# The developmental origin and the specification of the adrenal cortex in humans and cynomolgus monkeys

**DOI:** 10.1101/2022.01.19.477000

**Authors:** Keren Cheng, Yasunari Seita, Taku Moriwaki, Kiwamu Noshiro, Yuka Sakata, Young Sun Hwang, Toshihiko Torigoe, Mitinori Saitou, Hideaki Tsuchiya, Chizuru Iwatani, Masayoshi Hosaka, Toshihiro Ohkouchi, Hidemichi Watari, Takeshi Umazume, Kotaro Sasaki

## Abstract

Development of the adrenal cortex, a vital endocrine organ, originates in the adrenogonadal primordium, a common progenitor for both the adrenocortical and gonadal lineages in rodents. In contrast, we find that in humans and cynomolgus monkeys, the adrenocortical lineage originates in a temporally and spatially distinct fashion from the gonadal lineage, arising earlier and more anteriorly within the coelomic epithelium. The adrenal primordium arises from adrenogenic coelomic epithelium via an epithelial-to-mesenchymal-like transition, which then progresses into the steroidogenic fetal zone via both direct and indirect routes. Notably, we find that adrenocortical and gonadal lineages exhibit distinct HOX codes, suggesting distinct anterior-posterior regionalization. Together, our assessment of the early divergence of these lineages provides a molecular framework for understanding human adrenal and gonadal disorders.

**One Sentence Summary:** Specification of the adrenal cortex occurs in adrenogenic coelomic epithelium independent of gonadogenesis in humans and cynomolgus monkeys

## Supplementary material for "The developmental origin and the specification of the adrenal cortex in humans and cynomolgus monkeys": Table S2

### Sheet: Marker_4 wpf
Table S2. Differentially expressed genes across cell clusters in the human urogenital ridge at 4 wpf.
p_val : p_val (unadjusted); avg_logFC : log fold-chage of the average expression between the two groups. Positive values indicate that the feature is more highly expressed in the first group. pct.1 : The percentage of cells where the feature is detected in the first group; pct.2 : The percentage of cells where the feature is detected in the second group; p_val_adj : Adjusted p-value, based on bonferroni correction using all features in the dataset.
	p_val	avg_log2FC	pct.1	pct.2	p_val_adj	cluster	gene
DLK1	0	3.70241	0.975	0.456	0	CE	DLK1
SFRP1	0	2.30215	0.997	0.727	0	CE	SFRP1
IGFBP3	0	2.25959	0.878	0.358	0	CE	IGFBP3
DCN	0	2.18074	0.8	0.27	0	CE	DCN
MEG3	0	1.95119	0.968	0.734	0	CE	MEG3
MEG8	0	1.76319	0.923	0.494	0	CE	MEG8
KRT8	0	1.55592	0.94	0.671	0	CE	KRT8
NRK	0	1.51767	0.725	0.283	0	CE	NRK
PLAGL1	0	1.40419	0.964	0.753	0	CE	PLAGL1
COL3A1	0	1.37243	0.997	0.832	0	CE	COL3A1
ALDH1A2	0	1.3313	0.584	0.129	0	CE	ALDH1A2
GRIA4	0	1.28424	0.676	0.055	0	CE	GRIA4
PCSK1N	0	1.21926	0.695	0.117	0	CE	PCSK1N
BST2	0	1.19458	0.964	0.569	0	CE	BST2
RUNX1T1	0	1.18003	0.758	0.352	0	CE	RUNX1T1
CCDC3	0	1.17869	0.715	0.152	0	CE	CCDC3
GATA6	0	1.07872	0.705	0.128	0	CE	GATA6
POSTN	0	1.0405	0.942	0.584	0	CE	POSTN
DSG2	0	1.0278	0.735	0.253	0	CE	DSG2
IGFBP5	0	1.01966	0.832	0.537	0	CE	IGFBP5
DSP	0	1.00615	0.982	0.798	0	CE	DSP
KRT19	0	1.00302	0.651	0.276	0	CE	KRT19
CNTNAP4	0	0.97617	0.531	0.03	0	CE	CNTNAP4
GUCY1A1	0	0.971091	0.59	0.094	0	CE	GUCY1A1
PHACTR2	0	0.935138	0.977	0.886	0	CE	PHACTR2
STAR	0	0.9239	0.487	0.082	0	CE	STAR
PEG3	0	0.920024	0.993	0.836	0	CE	PEG3
ACSM3	0	0.906144	0.527	0.073	0	CE	ACSM3
TNC	0	0.904188	0.543	0.077	0	CE	TNC
HYMAI	0	0.898923	0.762	0.443	0	CE	HYMAI
BMP4	0	0.893114	0.74	0.418	0	CE	BMP4
EPHA4	0	0.878116	0.79	0.488	0	CE	EPHA4
BAMBI	0	0.873721	0.643	0.169	0	CE	BAMBI
GPC3	0	0.867315	1	0.931	0	CE	GPC3
DIPK2A	0	0.862653	0.72	0.356	0	CE	DIPK2A
MYRF	0	0.85837	0.599	0.094	0	CE	MYRF
APOBEC3C	0	0.850613	0.654	0.244	0	CE	APOBEC3C
AC109466.1	0	0.821555	0.483	0.068	0	CE	AC109466.1
SPRR2F	0	0.759429	0.354	0.01	0	CE	SPRR2F
MFGE8	0	0.747011	0.927	0.741	0	CE	MFGE8
GATA5	0	0.742492	0.58	0.123	0	CE	GATA5
WNT4	0	0.724556	0.494	0.097	0	CE	WNT4
EDIL3	0	0.71556	0.607	0.212	0	CE	EDIL3
NR2F1	0	0.687291	0.999	0.929	0	CE	NR2F1
HLX	0	0.686214	0.329	0.045	0	CE	HLX
CDH2	0	0.68372	0.944	0.765	0	CE	CDH2
PDE3A	0	0.681666	0.588	0.185	0	CE	PDE3A
MARCH3	0	0.675917	0.484	0.099	0	CE	MARCH3
TRANK1	0	0.657907	0.605	0.193	0	CE	TRANK1
DES	0	0.656509	0.571	0.097	0	CE	DES
CDH18	0	0.656133	0.477	0.083	0	CE	CDH18
C1orf53	0	0.648653	0.482	0.113	0	CE	C1orf53
HAND2	0	0.647422	0.411	0.031	0	CE	HAND2
NR0B1	0	0.639532	0.375	0.058	0	CE	NR0B1
ADAM12	0	0.633638	0.505	0.138	0	CE	ADAM12
MMP23B	0	0.622122	0.525	0.161	0	CE	MMP23B
OSR2	0	0.610706	0.381	0.064	0	CE	OSR2
CRB2	0	0.608132	0.497	0.131	0	CE	CRB2
AC022075.1	0	0.587988	0.451	0.084	0	CE	AC022075.1
SPARC	0	0.58064	0.998	0.931	0	CE	SPARC
TNNT1	0	0.566901	0.481	0.123	0	CE	TNNT1
MSX1	0	0.565913	0.351	0.052	0	CE	MSX1
MGARP	0	0.563318	0.308	0.012	0	CE	MGARP
LY6H	0	0.54542	0.34	0.054	0	CE	LY6H
RXFP2	0	0.511871	0.29	0.032	0	CE	RXFP2
MATN2	0	0.482679	0.321	0.021	0	CE	MATN2
PRCD	0	0.464781	0.314	0.034	0	CE	PRCD
AMHR2	0	0.430145	0.276	0.025	0	CE	AMHR2
TPM1	1.12155e-306	0.576153	0.996	0.926	2.7673e-302	CE	TPM1
ADAMTS9	7.09687e-306	0.658242	0.519	0.166	1.75108e-301	CE	ADAMTS9
AL031058.1	1.12495e-304	0.674113	0.73	0.381	2.7757e-300	CE	AL031058.1
LRRN3	1.73689e-304	0.862344	0.484	0.147	4.28561e-300	CE	LRRN3
GATA6-AS1	7.44698e-300	0.426697	0.311	0.045	1.83747e-295	CE	GATA6-AS1
RMST	3.14947e-299	0.553408	0.431	0.108	7.77101e-295	CE	RMST
S100A10	2.8948e-296	1.04878	0.712	0.356	7.14263e-292	CE	S100A10
BNC1	3.24888e-292	0.42292	0.243	0.02	8.01628e-288	CE	BNC1
CDH9	1.36265e-289	0.65368	0.368	0.077	3.36221e-285	CE	CDH9
LGALS3BP	1.97983e-289	0.417793	0.283	0.036	4.88502e-285	CE	LGALS3BP
ASPHD1	2.12827e-289	0.408136	0.213	0.01	5.2513e-285	CE	ASPHD1
FXYD6	1.3832e-284	0.650046	0.919	0.771	3.4129e-280	CE	FXYD6
KRT18	1.16428e-283	1.61623	0.691	0.38	2.87274e-279	CE	KRT18
VTN	1.48357e-281	0.461806	0.366	0.078	3.66056e-277	CE	VTN
HAND2-AS1	2.70163e-276	0.349046	0.246	0.024	6.66601e-272	CE	HAND2-AS1
WNT2B	2.50284e-274	0.729108	0.345	0.075	6.17551e-270	CE	WNT2B
DCX	2.9723e-273	0.612612	0.468	0.147	7.33386e-269	CE	DCX
NETO2	7.42813e-271	0.668946	0.576	0.233	1.83282e-266	CE	NETO2
EDN3	9.18071e-271	0.568268	0.455	0.135	2.26525e-266	CE	EDN3
RND3	5.17464e-268	0.8318	0.866	0.711	1.27679e-263	CE	RND3
PEG10	2.6365e-267	0.923914	0.978	0.929	6.50529e-263	CE	PEG10
C4orf48	6.12362e-267	0.639107	0.884	0.696	1.51094e-262	CE	C4orf48
NDRG4	8.56977e-266	0.397646	0.331	0.065	2.1145e-261	CE	NDRG4
NXPH2	6.20487e-261	0.508917	0.356	0.082	1.53099e-256	CE	NXPH2
SEMA3C	2.39381e-258	0.687948	0.378	0.095	5.90647e-254	CE	SEMA3C
RHOBTB3	2.66331e-255	0.581692	0.976	0.893	6.57145e-251	CE	RHOBTB3
MEIS3	1.04558e-254	0.613814	0.855	0.606	2.57986e-250	CE	MEIS3
PLAT	1.38471e-249	0.609799	0.626	0.278	3.41663e-245	CE	PLAT
QPRT	3.48221e-248	0.532151	0.994	0.932	8.592e-244	CE	QPRT
BDNF	2.19548e-247	0.394746	0.265	0.039	5.41714e-243	CE	BDNF
ASPG	3.65529e-247	0.317961	0.233	0.026	9.01906e-243	CE	ASPG
CNTNAP2	3.64874e-246	0.389073	0.278	0.045	9.00291e-242	CE	CNTNAP2
DSC3	2.43107e-242	0.395584	0.237	0.029	5.99843e-238	CE	DSC3
APLP1	2.90681e-242	0.642372	0.655	0.347	7.17227e-238	CE	APLP1
PARM1	5.81165e-241	0.444526	0.264	0.041	1.43397e-236	CE	PARM1
GCK	4.32184e-240	0.301644	0.23	0.026	1.06637e-235	CE	GCK
MEIS2	2.5557e-239	0.510525	0.996	0.903	6.30592e-235	CE	MEIS2
SSBP4	3.27571e-237	0.556024	0.943	0.836	8.08249e-233	CE	SSBP4
LUM	5.13137e-237	0.599674	0.4	0.111	1.26611e-232	CE	LUM
FHL2	2.02226e-235	0.598245	0.652	0.335	4.98973e-231	CE	FHL2
TSHZ2	4.45357e-233	0.590778	0.897	0.674	1.09887e-228	CE	TSHZ2
MAPK8IP2	3.2095e-232	0.334861	0.248	0.036	7.91912e-228	CE	MAPK8IP2
BMPER	1.1613e-230	0.451734	0.384	0.107	2.8654e-226	CE	BMPER
FLNC	1.03074e-229	0.498804	0.483	0.177	2.54326e-225	CE	FLNC
BCHE	3.02316e-227	0.491177	0.444	0.146	7.45935e-223	CE	BCHE
PCDH17	1.81264e-223	0.560211	0.531	0.209	4.4725e-219	CE	PCDH17
SGK1	1.41679e-222	0.480363	0.397	0.12	3.49578e-218	CE	SGK1
ID2	9.15259e-221	0.61519	0.979	0.867	2.25831e-216	CE	ID2
MRPS6	2.09725e-220	0.52952	0.971	0.914	5.17475e-216	CE	MRPS6
NSG1	8.13293e-218	0.39026	0.296	0.064	2.00672e-213	CE	NSG1
MAGI2	1.13207e-217	0.404164	0.531	0.214	2.79327e-213	CE	MAGI2
CDKN1C	3.80806e-216	0.860598	0.976	0.914	9.39601e-212	CE	CDKN1C
NR5A1	9.12827e-214	0.301891	0.154	0.006	2.25231e-209	CE	NR5A1
KITLG	1.22834e-212	0.516939	0.485	0.19	3.03081e-208	CE	KITLG
GDF6	2.69193e-212	0.322444	0.179	0.014	6.64207e-208	CE	GDF6
PRSS35	3.41407e-211	0.623447	0.319	0.081	8.42387e-207	CE	PRSS35
SNCA	6.53065e-209	0.410329	0.459	0.159	1.61137e-204	CE	SNCA
AC027031.2	1.06324e-205	0.57805	0.528	0.239	2.62345e-201	CE	AC027031.2
CNTN6	1.05979e-204	0.310689	0.211	0.028	2.61492e-200	CE	CNTN6
HAND1	3.64901e-200	0.42329	0.151	0.007	9.00356e-196	CE	HAND1
PNMA3	6.67138e-198	0.366406	0.322	0.086	1.6461e-193	CE	PNMA3
RIMS2	3.05695e-196	0.484596	0.238	0.043	7.54273e-192	CE	RIMS2
LINC02381	4.46498e-196	0.716277	0.736	0.509	1.10169e-191	CE	LINC02381
MAGI2-AS3	7.94239e-196	0.331545	0.789	0.555	1.9597e-191	CE	MAGI2-AS3
SLITRK5	9.98318e-196	0.360302	0.292	0.07	2.46325e-191	CE	SLITRK5
ZFPM2	5.13285e-195	0.384921	0.264	0.055	1.26648e-190	CE	ZFPM2
RBMS3	4.37061e-192	0.528091	0.542	0.249	1.0784e-187	CE	RBMS3
RFTN1	1.15526e-190	0.429923	0.442	0.168	2.8505e-186	CE	RFTN1
GRIN2A	1.96655e-190	0.340302	0.267	0.056	4.85228e-186	CE	GRIN2A
PCDH10	2.82541e-190	0.451707	0.282	0.067	6.97142e-186	CE	PCDH10
FGF9	1.23296e-189	0.298225	0.242	0.046	3.04219e-185	CE	FGF9
PHLDA1	3.53229e-189	0.552546	0.62	0.329	8.71558e-185	CE	PHLDA1
GAP43	3.71632e-187	0.575281	0.242	0.048	9.16966e-183	CE	GAP43
AC004540.2	6.01062e-187	0.616178	0.449	0.182	1.48306e-182	CE	AC004540.2
PDE11A	2.64765e-186	0.434895	0.427	0.16	6.53282e-182	CE	PDE11A
TNNI1	4.34746e-186	0.391274	0.614	0.336	1.07269e-181	CE	TNNI1
CYTL1	1.04844e-184	0.516024	0.523	0.243	2.58692e-180	CE	CYTL1
INSYN1-AS1	1.49343e-184	0.30902	0.258	0.056	3.68489e-180	CE	INSYN1-AS1
PLIN2	1.57148e-184	0.488546	0.913	0.788	3.87746e-180	CE	PLIN2
TMEM98	2.07069e-181	0.503112	0.983	0.928	5.10923e-177	CE	TMEM98
SNHG18	4.18774e-181	0.509738	0.593	0.308	1.03328e-176	CE	SNHG18
SEMA5A	1.54369e-180	0.515097	0.567	0.277	3.8089e-176	CE	SEMA5A
SLITRK1	5.18734e-180	0.250116	0.151	0.011	1.27992e-175	CE	SLITRK1
FAT4	6.14203e-180	0.612761	0.682	0.434	1.51548e-175	CE	FAT4
DUSP10	1.19404e-177	0.282923	0.227	0.043	2.94618e-173	CE	DUSP10
SIGLEC11	7.22914e-177	0.451372	0.24	0.051	1.78372e-172	CE	SIGLEC11
SVEP1	7.29461e-177	0.408865	0.409	0.153	1.79987e-172	CE	SVEP1
TRABD2B	9.3839e-176	0.38392	0.417	0.157	2.31538e-171	CE	TRABD2B
MXRA7	8.8885e-174	0.49141	0.833	0.651	2.19315e-169	CE	MXRA7
PBX3	9.84972e-171	0.519264	0.645	0.389	2.43032e-166	CE	PBX3
SAMD11	1.87032e-170	0.45383	0.858	0.622	4.61484e-166	CE	SAMD11
COL1A2	8.10066e-170	0.491537	0.994	0.88	1.99876e-165	CE	COL1A2
LHX9	1.17584e-169	0.325639	0.129	0.006	2.90126e-165	CE	LHX9
NEFM	1.65383e-169	0.272473	0.38	0.127	4.08067e-165	CE	NEFM
BEX1	2.79351e-169	0.581526	0.721	0.488	6.89271e-165	CE	BEX1
NCAM1	3.06437e-169	0.498721	0.792	0.579	7.56103e-165	CE	NCAM1
KNDC1	1.23084e-167	0.270161	0.215	0.04	3.03698e-163	CE	KNDC1
ATP2B4	1.39157e-167	0.457388	0.579	0.298	3.43356e-163	CE	ATP2B4
RPP25	3.36594e-167	0.294988	0.252	0.058	8.30511e-163	CE	RPP25
COL1A1	1.76708e-164	0.716418	0.89	0.762	4.3601e-160	CE	COL1A1
ISL1	7.66186e-162	0.312411	0.145	0.013	1.89049e-157	CE	ISL1
PKP2	1.59932e-160	0.376177	0.274	0.075	3.94617e-156	CE	PKP2
SMARCD3	2.84021e-158	0.445285	0.654	0.396	7.00793e-154	CE	SMARCD3
HACD1	4.4598e-158	0.359149	0.332	0.111	1.10041e-153	CE	HACD1
ST6GALNAC3	2.2636e-157	0.318811	0.507	0.235	5.5852e-153	CE	ST6GALNAC3
TNFRSF19	6.34465e-156	0.404991	0.367	0.137	1.56548e-151	CE	TNFRSF19
CHST9	3.53889e-155	0.294143	0.227	0.051	8.73185e-151	CE	CHST9
CLMN	3.84565e-155	0.29214	0.281	0.081	9.48875e-151	CE	CLMN
ATF7IP2	6.06235e-153	0.445241	0.513	0.252	1.49583e-148	CE	ATF7IP2
NRXN3	1.14888e-152	0.362432	0.352	0.127	2.83474e-148	CE	NRXN3
BNC2	3.21645e-152	0.434218	0.599	0.325	7.93626e-148	CE	BNC2
GNG12	1.09761e-151	0.524998	0.725	0.521	2.70824e-147	CE	GNG12
DUSP9	1.58118e-151	0.561089	0.716	0.521	3.90141e-147	CE	DUSP9
BRINP1	2.68983e-151	0.360674	0.335	0.117	6.63688e-147	CE	BRINP1
SLC5A3	7.78462e-150	0.538227	0.729	0.547	1.92078e-145	CE	SLC5A3
TRNP1	1.5229e-148	0.370616	0.4	0.164	3.75761e-144	CE	TRNP1
LY6E	3.60237e-148	0.462136	0.853	0.727	8.88848e-144	CE	LY6E
PALM	2.05968e-147	0.410069	0.623	0.358	5.08206e-143	CE	PALM
APOE	6.70064e-146	0.474496	0.884	0.714	1.65331e-141	CE	APOE
AL645608.2	1.34694e-145	0.351733	0.384	0.153	3.32343e-141	CE	AL645608.2
ALCAM	1.88293e-145	0.408114	0.375	0.144	4.64594e-141	CE	ALCAM
CNTN5	3.15628e-145	0.466414	0.463	0.217	7.78779e-141	CE	CNTN5
CACHD1	1.87303e-144	0.375756	0.555	0.293	4.62152e-140	CE	CACHD1
CRB1	6.41658e-144	0.399178	0.219	0.052	1.58323e-139	CE	CRB1
SEPTIN7	6.73997e-144	0.362721	0.999	0.998	1.66302e-139	CE	SEPTIN7
MCRIP2	6.89215e-144	0.334134	0.357	0.135	1.70057e-139	CE	MCRIP2
DPP10	1.59211e-142	0.346413	0.305	0.104	3.92836e-138	CE	DPP10
SLC9A3R1	1.5991e-140	0.374269	0.683	0.434	3.94562e-136	CE	SLC9A3R1
RHOU	1.95732e-140	0.369312	0.381	0.156	4.82948e-136	CE	RHOU
RNF150	1.14538e-139	0.395193	0.458	0.218	2.82611e-135	CE	RNF150
TBX18	9.64493e-139	0.31969	0.352	0.134	2.37979e-134	CE	TBX18
SDSL	1.50669e-138	0.338355	0.451	0.21	3.71761e-134	CE	SDSL
DSC2	5.9173e-138	0.529058	0.64	0.42	1.46003e-133	CE	DSC2
AFDN-DT	7.90179e-138	0.345855	0.407	0.174	1.94969e-133	CE	AFDN-DT
MT-CO1	5.74654e-137	0.285615	1	1	1.4179e-132	CE	MT-CO1
MAB21L2	6.20833e-136	0.349989	0.111	0.007	1.53184e-131	CE	MAB21L2
F10	7.63797e-136	0.333299	0.335	0.126	1.88459e-131	CE	F10
FGFR2	8.45809e-136	0.357182	0.541	0.279	2.08695e-131	CE	FGFR2
CNTFR	2.1864e-135	0.332138	0.401	0.169	5.39472e-131	CE	CNTFR
BEX3	6.31553e-134	0.266675	1	0.992	1.55829e-129	CE	BEX3
MN1	2.62295e-132	0.303125	0.329	0.123	6.47188e-128	CE	MN1
UNC5C	2.67423e-132	0.447251	0.48	0.241	6.59839e-128	CE	UNC5C
PLPPR3	5.15148e-132	0.44479	0.817	0.653	1.27108e-127	CE	PLPPR3
CNTN4	5.23774e-132	0.471761	0.496	0.259	1.29236e-127	CE	CNTN4
RESF1	2.01684e-130	0.533671	0.873	0.781	4.97634e-126	CE	RESF1
SPEG	2.08558e-130	0.253326	0.265	0.083	5.14597e-126	CE	SPEG
DPP10-AS1	9.62893e-130	0.262909	0.202	0.048	2.37584e-125	CE	DPP10-AS1
SVIL	1.11878e-129	0.446624	0.601	0.365	2.76047e-125	CE	SVIL
ACSF2	6.28016e-128	0.370814	0.47	0.239	1.54957e-123	CE	ACSF2
KIF26B	1.94479e-126	0.344891	0.334	0.132	4.79858e-122	CE	KIF26B
MOSPD1	4.61557e-126	0.386024	0.515	0.279	1.13885e-121	CE	MOSPD1
CRABP1	3.34343e-125	0.487856	0.443	0.204	8.24959e-121	CE	CRABP1
PPDPF	7.60871e-124	0.28827	0.999	0.991	1.87737e-119	CE	PPDPF
GCA	3.47314e-121	0.382685	0.426	0.208	8.56964e-117	CE	GCA
NTRK1	9.31709e-121	0.266584	0.254	0.082	2.2989e-116	CE	NTRK1
REC8	1.13676e-119	0.54896	0.767	0.653	2.80483e-115	CE	REC8
PCDH7	3.82329e-119	0.448278	0.519	0.278	9.4336e-115	CE	PCDH7
PON2	5.66767e-119	0.392455	0.77	0.608	1.39844e-114	CE	PON2
ADAMTS6	1.22627e-117	0.377521	0.349	0.151	3.02569e-113	CE	ADAMTS6
ADGRL3	8.59683e-117	0.336601	0.434	0.215	2.12118e-112	CE	ADGRL3
SMAD6	2.88719e-116	0.277103	0.394	0.179	7.12385e-112	CE	SMAD6
NDN	6.36491e-116	0.397259	0.948	0.879	1.57048e-111	CE	NDN
HIF3A	9.40142e-116	0.313323	0.376	0.169	2.31971e-111	CE	HIF3A
TIMP1	3.33522e-115	0.408926	0.964	0.899	8.22933e-111	CE	TIMP1
PDE5A	3.48172e-115	0.376808	0.607	0.369	8.5908e-111	CE	PDE5A
KCNH2	3.61797e-115	0.278734	0.329	0.133	8.92699e-111	CE	KCNH2
TGFB2	5.99596e-115	0.360761	0.242	0.077	1.47944e-110	CE	TGFB2
PSD3	1.09144e-114	0.406011	0.557	0.331	2.69302e-110	CE	PSD3
COL5A1	1.55038e-114	0.37417	0.549	0.314	3.82541e-110	CE	COL5A1
LAPTM4B	1.44948e-113	0.351566	0.977	0.936	3.57645e-109	CE	LAPTM4B
AKAP9	1.19292e-112	0.424522	0.908	0.842	2.9434e-108	CE	AKAP9
MIR503HG	2.66294e-112	0.635907	0.658	0.503	6.57053e-108	CE	MIR503HG
SEMA6B	1.67105e-111	0.275998	0.368	0.162	4.12315e-107	CE	SEMA6B
PLCE1	1.69383e-111	0.306985	0.382	0.176	4.17935e-107	CE	PLCE1
ROR1	3.14304e-111	0.361201	0.445	0.231	7.75514e-107	CE	ROR1
PXK	1.72612e-109	0.28713	0.315	0.129	4.25903e-105	CE	PXK
EIF4EBP1	4.65301e-109	0.414972	0.856	0.749	1.14808e-104	CE	EIF4EBP1
CCND2	2.11318e-108	0.419717	0.98	0.953	5.21405e-104	CE	CCND2
ABHD12	8.10233e-108	0.36476	0.585	0.371	1.99917e-103	CE	ABHD12
LGR4	5.09682e-107	0.389553	0.579	0.367	1.25759e-102	CE	LGR4
MED12L	7.67134e-107	0.292301	0.381	0.177	1.89283e-102	CE	MED12L
MEIS1	7.04305e-106	0.347116	0.955	0.817	1.7378e-101	CE	MEIS1
DPF3	7.46485e-106	0.268576	0.312	0.128	1.84188e-101	CE	DPF3
NPR3	1.0616e-105	0.447361	0.325	0.138	2.61938e-101	CE	NPR3
IFT57	5.47744e-105	0.418249	0.781	0.67	1.3515e-100	CE	IFT57
MARC1	8.53822e-105	0.251336	0.263	0.096	2.10672e-100	CE	MARC1
TRAPPC2L	1.94639e-104	0.407441	0.858	0.783	4.80253e-100	CE	TRAPPC2L
LINC02802	2.04428e-104	0.32869	0.461	0.25	5.04405e-100	CE	LINC02802
LPAR1	4.4762e-104	0.377021	0.465	0.257	1.10446e-99	CE	LPAR1
HCFC1R1	1.07949e-103	0.400227	0.608	0.413	2.66354e-99	CE	HCFC1R1
MGAT4C	5.99331e-102	0.473514	0.716	0.524	1.47879e-97	CE	MGAT4C
SLIT3	1.0884e-101	0.349491	0.643	0.429	2.68551e-97	CE	SLIT3
ATP2B1	1.61243e-101	0.540049	0.871	0.867	3.97852e-97	CE	ATP2B1
SLC2A1	2.5001e-100	0.317867	0.421	0.22	6.16876e-96	CE	SLC2A1
TRIQK	6.99871e-100	0.285299	0.448	0.236	1.72686e-95	CE	TRIQK
TMEM45A	3.27788e-99	0.307799	0.494	0.283	8.08784e-95	CE	TMEM45A
AFDN	4.40774e-99	0.357163	0.857	0.738	1.08757e-94	CE	AFDN
DAPK1	2.02535e-97	0.293269	0.378	0.187	4.99734e-93	CE	DAPK1
SDK2	5.4171e-97	0.278628	0.419	0.216	1.33662e-92	CE	SDK2
PPP1R9A	2.07101e-96	0.329695	0.498	0.282	5.11002e-92	CE	PPP1R9A
SCRN1	2.23907e-96	0.30992	0.477	0.27	5.52468e-92	CE	SCRN1
NECTIN2	1.92273e-95	0.348291	0.816	0.696	4.74414e-91	CE	NECTIN2
APOA1	2.10018e-95	0.28495	0.342	0.157	5.18198e-91	CE	APOA1
NME4	2.48518e-95	0.277974	0.998	0.982	6.13194e-91	CE	NME4
HMGN3	9.24278e-95	0.255851	0.998	0.986	2.28056e-90	CE	HMGN3
PHPT1	6.00899e-94	0.271971	0.993	0.985	1.48266e-89	CE	PHPT1
PLEKHG4B	7.85222e-94	0.270964	0.335	0.155	1.93746e-89	CE	PLEKHG4B
SH3BP5	1.13542e-93	0.304052	0.544	0.33	2.80153e-89	CE	SH3BP5
TCEAL9	5.15263e-93	0.328993	0.912	0.842	1.27136e-88	CE	TCEAL9
B4GALNT4	1.29026e-92	0.312205	0.527	0.316	3.1836e-88	CE	B4GALNT4
IFI27L2	7.71306e-92	0.366273	0.629	0.445	1.90312e-87	CE	IFI27L2
ODC1	1.08177e-91	0.286466	0.99	0.956	2.66915e-87	CE	ODC1
RAB38	2.76652e-91	0.275364	0.21	0.072	6.82611e-87	CE	RAB38
KCNQ2	8.07792e-91	0.346104	0.721	0.563	1.99315e-86	CE	KCNQ2
CDCA7L	1.79332e-90	0.388444	0.513	0.315	4.42485e-86	CE	CDCA7L
CALB1	3.9776e-90	0.274023	0.122	0.023	9.81434e-86	CE	CALB1
SCUBE3	1.63923e-89	0.278795	0.565	0.352	4.04462e-85	CE	SCUBE3
NR2F1-AS1	2.37887e-89	0.380138	0.76	0.626	5.86962e-85	CE	NR2F1-AS1
SPECC1	1.32166e-88	0.311272	0.508	0.303	3.26107e-84	CE	SPECC1
DOK4	1.48028e-88	0.255222	0.323	0.149	3.65244e-84	CE	DOK4
SERINC5	3.33391e-88	0.285266	0.608	0.408	8.22608e-84	CE	SERINC5
NRBP1	9.65312e-88	0.312337	0.81	0.693	2.38181e-83	CE	NRBP1
CPE	1.17354e-87	0.313906	0.454	0.259	2.8956e-83	CE	CPE
NSMCE3	1.8491e-87	0.344725	0.612	0.435	4.56248e-83	CE	NSMCE3
SKIL	8.01959e-86	0.289579	0.905	0.792	1.97875e-81	CE	SKIL
NCS1	2.86193e-85	0.302415	0.482	0.289	7.06152e-81	CE	NCS1
IKZF4	3.54899e-85	0.292244	0.509	0.308	8.75678e-81	CE	IKZF4
TENM4	5.96171e-85	0.289278	0.469	0.267	1.47099e-80	CE	TENM4
NLGN4Y	6.43239e-85	0.251175	0.307	0.141	1.58713e-80	CE	NLGN4Y
CDK14	7.9895e-85	0.299876	0.516	0.317	1.97133e-80	CE	CDK14
IRF9	1.03361e-83	0.338743	0.476	0.282	2.55033e-79	CE	IRF9
IGSF9	1.19914e-83	0.251963	0.338	0.165	2.95876e-79	CE	IGSF9
SLC39A10	6.56376e-83	0.341014	0.865	0.791	1.61954e-78	CE	SLC39A10
FAM89A	7.06584e-83	0.384048	0.64	0.46	1.74343e-78	CE	FAM89A
ISYNA1	9.054e-83	0.266884	0.968	0.904	2.23398e-78	CE	ISYNA1
GOLGA7	2.54486e-82	0.324176	0.751	0.624	6.27919e-78	CE	GOLGA7
FILIP1L	1.2855e-81	0.254944	0.348	0.172	3.17183e-77	CE	FILIP1L
OXR1	2.03034e-80	0.402075	0.68	0.556	5.00966e-76	CE	OXR1
ZFHX4	6.99256e-80	0.513629	0.694	0.572	1.72534e-75	CE	ZFHX4
TADA3	3.20191e-79	0.310497	0.765	0.636	7.9004e-75	CE	TADA3
C11orf96	6.51664e-79	0.294382	0.248	0.105	1.60792e-74	CE	C11orf96
CXCL12	7.91658e-79	0.424296	0.814	0.674	1.95334e-74	CE	CXCL12
EXOC6B	1.36876e-77	0.25622	0.389	0.213	3.37728e-73	CE	EXOC6B
RAD50	4.74201e-77	0.308357	0.829	0.738	1.17004e-72	CE	RAD50
ARL2	1.58581e-76	0.300097	0.885	0.815	3.91282e-72	CE	ARL2
SMARCA1	1.92339e-76	0.311215	0.877	0.798	4.74578e-72	CE	SMARCA1
ASCC3	3.08396e-76	0.346572	0.639	0.486	7.60936e-72	CE	ASCC3
AASDHPPT	3.88794e-76	0.284265	0.851	0.756	9.59309e-72	CE	AASDHPPT
PDCD5	3.96336e-76	0.286899	0.973	0.949	9.7792e-72	CE	PDCD5
MAG	7.06413e-76	0.273411	0.285	0.134	1.743e-71	CE	MAG
PAPPA	1.90048e-75	0.260815	0.308	0.15	4.68926e-71	CE	PAPPA
EXT1	2.09546e-74	0.284312	0.543	0.354	5.17034e-70	CE	EXT1
WASF1	7.96284e-74	0.354628	0.718	0.601	1.96475e-69	CE	WASF1
AEBP1	1.69809e-73	0.272801	0.421	0.245	4.18986e-69	CE	AEBP1
ANK3	7.28935e-73	0.371118	0.615	0.464	1.79857e-68	CE	ANK3
ASXL3	4.68971e-72	0.272505	0.48	0.299	1.15714e-67	CE	ASXL3
CASD1	1.19199e-71	0.348648	0.669	0.54	2.94112e-67	CE	CASD1
AHI1	1.34885e-71	0.30166	0.603	0.435	3.32814e-67	CE	AHI1
SLC39A6	7.44032e-70	0.314038	0.774	0.666	1.83582e-65	CE	SLC39A6
SMAD9	1.04637e-69	0.29519	0.7	0.548	2.58181e-65	CE	SMAD9
KCNG1	1.086e-69	0.342949	0.287	0.145	2.6796e-65	CE	KCNG1
HOXC5	2.34757e-69	0.365422	0.369	0.212	5.7924e-65	CE	HOXC5
PAK4	3.91824e-69	0.254478	0.423	0.253	9.66787e-65	CE	PAK4
PTPRD	5.83205e-69	0.306365	0.671	0.519	1.439e-64	CE	PTPRD
SMS	8.26487e-69	0.259988	0.919	0.854	2.03927e-64	CE	SMS
ETV1	9.70712e-69	0.275732	0.366	0.202	2.39513e-64	CE	ETV1
BMP5	3.14279e-68	0.383244	0.596	0.441	7.75451e-64	CE	BMP5
TFPI2	4.21837e-68	0.299951	0.247	0.111	1.04084e-63	CE	TFPI2
TMEM141	1.77523e-67	0.312803	0.746	0.641	4.3802e-63	CE	TMEM141
MLLT11	4.25261e-67	0.27145	0.84	0.751	1.04929e-62	CE	MLLT11
WTIP	7.25757e-67	0.26362	0.534	0.356	1.79073e-62	CE	WTIP
GSE1	1.52199e-66	0.288374	0.665	0.512	3.75536e-62	CE	GSE1
CNIH2	2.87527e-66	0.263624	0.432	0.261	7.09445e-62	CE	CNIH2
LEPROTL1	6.76864e-66	0.372834	0.652	0.524	1.67009e-61	CE	LEPROTL1
SHISA3	1.16475e-65	0.784249	0.595	0.524	2.87392e-61	CE	SHISA3
EZR	1.28752e-65	0.450836	0.452	0.289	3.17683e-61	CE	EZR
ST6GAL2	1.97016e-65	0.269005	0.389	0.225	4.86118e-61	CE	ST6GAL2
RABL6	2.35485e-65	0.283797	0.854	0.783	5.81035e-61	CE	RABL6
ANTXR2	3.89601e-65	0.306159	0.598	0.438	9.61302e-61	CE	ANTXR2
CD276	4.33189e-64	0.250797	0.829	0.739	1.06885e-59	CE	CD276
AC006115.2	9.28439e-64	0.320803	0.61	0.464	2.29083e-59	CE	AC006115.2
FLRT3	6.75616e-62	0.361724	0.583	0.443	1.66702e-57	CE	FLRT3
CKAP4	3.07126e-61	0.265047	0.887	0.825	7.57803e-57	CE	CKAP4
PTN	1.38401e-59	0.29986	0.702	0.575	3.4149e-55	CE	PTN
FBXO17	2.75295e-59	0.273091	0.785	0.684	6.79263e-55	CE	FBXO17
MPDZ	3.21503e-59	0.285028	0.76	0.665	7.93276e-55	CE	MPDZ
PTK7	3.47241e-59	0.295895	0.666	0.542	8.56782e-55	CE	PTK7
FAM162A	6.89121e-58	0.274768	0.639	0.509	1.70034e-53	CE	FAM162A
TLE4	7.74267e-58	0.25402	0.811	0.71	1.91043e-53	CE	TLE4
MTA3	3.55065e-57	0.264547	0.769	0.679	8.76087e-53	CE	MTA3
GINS4	7.55375e-57	0.279688	0.427	0.273	1.86381e-52	CE	GINS4
CCNE1	1.16836e-56	0.285804	0.394	0.241	2.88281e-52	CE	CCNE1
CSRP2	1.6981e-55	0.398293	0.878	0.818	4.1899e-51	CE	CSRP2
MIF	1.74403e-55	0.295704	1	0.998	4.30321e-51	CE	MIF
COMT	3.57941e-55	0.274393	0.675	0.563	8.83185e-51	CE	COMT
LAGE3	3.34036e-54	0.261512	0.773	0.7	8.242e-50	CE	LAGE3
MEST	6.21323e-54	0.266794	0.997	0.951	1.53305e-49	CE	MEST
STK26	1.59533e-52	0.298783	0.381	0.243	3.93631e-48	CE	STK26
TANC2	4.1472e-52	0.276798	0.5	0.351	1.02328e-47	CE	TANC2
REXO2	4.9964e-52	0.327541	0.667	0.569	1.23281e-47	CE	REXO2
NEO1	6.96419e-52	0.253954	0.518	0.364	1.71834e-47	CE	NEO1
FOSB	1.7896e-51	0.367135	0.391	0.248	4.41565e-47	CE	FOSB
ZNF83	7.28552e-50	0.259423	0.438	0.295	1.79763e-45	CE	ZNF83
IL6ST	8.13468e-48	0.33833	0.587	0.467	2.00715e-43	CE	IL6ST
CELF2	2.13503e-47	0.271679	0.41	0.259	5.26799e-43	CE	CELF2
COL6A2	1.07589e-45	0.251291	0.779	0.684	2.65465e-41	CE	COL6A2
FOS	9.96821e-43	0.353017	0.808	0.755	2.45956e-38	CE	FOS
CDK6	3.1195e-41	0.250527	0.789	0.711	7.69704e-37	CE	CDK6
PCDH9	2.82077e-36	0.26171	0.696	0.602	6.95997e-32	CE	PCDH9
BICD1	6.89527e-36	0.263859	0.603	0.512	1.70134e-31	CE	BICD1
SEMA6A	4.78296e-35	0.337417	0.723	0.691	1.18015e-30	CE	SEMA6A
FRMD4B	6.9003e-34	0.355165	0.597	0.525	1.70258e-29	CE	FRMD4B
COL6A3	7.37116e-31	0.267697	0.51	0.414	1.81876e-26	CE	COL6A3
IFI6	6.94384e-26	0.524523	0.216	0.136	1.71332e-21	CE	IFI6
FRZB	2.77779e-22	0.324173	0.552	0.491	6.85392e-18	CE	FRZB
ISG15	2.8929e-06	0.330996	0.211	0.26	0.0713795	CE	ISG15
TWIST1	0	1.59455	0.935	0.441	0	Mesenchymal	TWIST1
VCAN	0	1.47828	0.996	0.751	0	Mesenchymal	VCAN
FAP	0	1.32719	0.672	0.079	0	Mesenchymal	FAP
EBF2	0	1.32022	0.659	0.061	0	Mesenchymal	EBF2
SEPTIN11	0	1.06859	1	0.974	0	Mesenchymal	SEPTIN11
S100A11	0	1.06578	0.992	0.785	0	Mesenchymal	S100A11
FOXD1	0	1.06266	0.683	0.188	0	Mesenchymal	FOXD1
PDGFRA	0	1.05697	0.937	0.606	0	Mesenchymal	PDGFRA
PCOLCE	0	1.04083	0.998	0.788	0	Mesenchymal	PCOLCE
CALD1	0	0.973351	0.998	0.95	0	Mesenchymal	CALD1
CPED1	0	0.93811	0.667	0.214	0	Mesenchymal	CPED1
MECOM	0	0.912369	0.678	0.154	0	Mesenchymal	MECOM
TPM2	0	0.880386	0.997	0.899	0	Mesenchymal	TPM2
IL11RA	0	0.865654	0.771	0.413	0	Mesenchymal	IL11RA
MARCKS	0	0.852182	1	0.99	0	Mesenchymal	MARCKS
MEOX2	0	0.846756	0.427	0.056	0	Mesenchymal	MEOX2
SDC2	0	0.819625	0.9	0.673	0	Mesenchymal	SDC2
TGFBI	0	0.779276	0.607	0.181	0	Mesenchymal	TGFBI
SLC1A2	0	0.775919	0.485	0.074	0	Mesenchymal	SLC1A2
CDC42EP5	0	0.767479	0.837	0.513	0	Mesenchymal	CDC42EP5
FSTL1	0	0.764994	0.96	0.836	0	Mesenchymal	FSTL1
PALLD	0	0.751804	0.93	0.679	0	Mesenchymal	PALLD
EVA1B	0	0.744309	0.964	0.786	0	Mesenchymal	EVA1B
CLMP	0	0.739469	0.702	0.342	0	Mesenchymal	CLMP
EFEMP1	0	0.734024	0.702	0.337	0	Mesenchymal	EFEMP1
DNM3OS	0	0.733418	0.548	0.126	0	Mesenchymal	DNM3OS
PBX1	0	0.725675	0.977	0.906	0	Mesenchymal	PBX1
WDR86	0	0.724048	0.768	0.407	0	Mesenchymal	WDR86
PRRX2	0	0.705526	0.577	0.215	0	Mesenchymal	PRRX2
ZNF704	0	0.704324	0.815	0.549	0	Mesenchymal	ZNF704
BMPR1B	0	0.700188	0.446	0.109	0	Mesenchymal	BMPR1B
EDNRA	0	0.68315	0.514	0.173	0	Mesenchymal	EDNRA
DNER	0	0.652604	0.356	0.065	0	Mesenchymal	DNER
MYH10	0	0.647012	0.997	0.949	0	Mesenchymal	MYH10
SOX5	0	0.633079	0.562	0.193	0	Mesenchymal	SOX5
PRRX1	0	0.629867	0.437	0.091	0	Mesenchymal	PRRX1
CD81	0	0.547582	1	0.989	0	Mesenchymal	CD81
EBF3	0	0.515827	0.4	0.08	0	Mesenchymal	EBF3
SCUBE1	4.95058e-305	0.636392	0.497	0.163	1.22151e-300	Mesenchymal	SCUBE1
DDR2	4.35332e-300	0.634181	0.806	0.507	1.07414e-295	Mesenchymal	DDR2
VIM	1.21231e-293	0.751436	1	0.982	2.99126e-289	Mesenchymal	VIM
FOXC2	4.12501e-292	0.559105	0.875	0.574	1.01781e-287	Mesenchymal	FOXC2
ACTG1	4.72772e-286	0.34992	1	0.998	1.16652e-281	Mesenchymal	ACTG1
FZD2	1.94784e-280	0.566926	0.94	0.764	4.80611e-276	Mesenchymal	FZD2
MOXD1	1.22598e-272	0.573731	0.578	0.236	3.02499e-268	Mesenchymal	MOXD1
FHL3	9.73875e-272	0.635047	0.79	0.533	2.40294e-267	Mesenchymal	FHL3
LDB2	5.5545e-271	0.442218	0.595	0.234	1.37052e-266	Mesenchymal	LDB2
MDFI	2.1311e-260	0.528604	0.936	0.753	5.25828e-256	Mesenchymal	MDFI
MFAP2	4.95872e-256	0.5069	0.964	0.853	1.22352e-251	Mesenchymal	MFAP2
PDGFRB	7.11022e-251	0.563856	0.579	0.255	1.75438e-246	Mesenchymal	PDGFRB
RSPO3	1.30805e-250	0.673239	0.553	0.237	3.22748e-246	Mesenchymal	RSPO3
PCDH18	2.49747e-249	0.559816	0.622	0.305	6.16226e-245	Mesenchymal	PCDH18
DOK5	4.24885e-240	0.501159	0.338	0.081	1.04836e-235	Mesenchymal	DOK5
KCNQ1OT1	9.56186e-240	0.682554	0.998	0.959	2.35929e-235	Mesenchymal	KCNQ1OT1
SOX11	1.52847e-238	0.575098	0.966	0.86	3.77134e-234	Mesenchymal	SOX11
PTX3	1.91663e-229	0.648283	0.526	0.231	4.72909e-225	Mesenchymal	PTX3
MAGED2	2.98836e-228	0.458809	1	0.979	7.37348e-224	Mesenchymal	MAGED2
SOX9	9.12272e-227	0.584211	0.459	0.17	2.25094e-222	Mesenchymal	SOX9
SEPTIN6	4.09761e-226	0.541468	0.846	0.596	1.01104e-221	Mesenchymal	SEPTIN6
HIC1	4.63816e-226	0.34997	0.246	0.033	1.14442e-221	Mesenchymal	HIC1
FBN2	8.16708e-226	0.543051	0.734	0.456	2.01515e-221	Mesenchymal	FBN2
FAM110B	1.55987e-223	0.571726	0.543	0.257	3.84881e-219	Mesenchymal	FAM110B
EPB41L2	1.32849e-221	0.587854	0.776	0.545	3.27791e-217	Mesenchymal	EPB41L2
HOXC8	1.43972e-217	0.696556	0.786	0.582	3.55237e-213	Mesenchymal	HOXC8
TPM4	5.90619e-216	0.47301	0.998	0.973	1.45729e-211	Mesenchymal	TPM4
PHYHIPL	9.22425e-214	0.445254	0.296	0.065	2.27599e-209	Mesenchymal	PHYHIPL
C12orf57	1.57999e-211	0.407445	0.996	0.963	3.89848e-207	Mesenchymal	C12orf57
SNAI2	5.63354e-211	0.623296	0.81	0.589	1.39002e-206	Mesenchymal	SNAI2
FRMD4A	3.30301e-210	0.626693	0.712	0.467	8.14984e-206	Mesenchymal	FRMD4A
LGALS1	1.72364e-209	0.819703	0.675	0.408	4.25292e-205	Mesenchymal	LGALS1
CD248	7.37554e-209	0.502855	0.517	0.231	1.81984e-204	Mesenchymal	CD248
COL5A2	1.4273e-206	0.499586	0.765	0.528	3.52172e-202	Mesenchymal	COL5A2
CDH11	4.39111e-206	0.648112	0.867	0.654	1.08346e-201	Mesenchymal	CDH11
FLI1	5.20042e-205	0.351896	0.384	0.115	1.28315e-200	Mesenchymal	FLI1
FOXD2	1.07344e-202	0.461469	0.494	0.208	2.6486e-198	Mesenchymal	FOXD2
GMDS	1.53091e-193	0.641911	0.85	0.671	3.77736e-189	Mesenchymal	GMDS
EMILIN1	2.70633e-188	0.485494	0.77	0.541	6.67759e-184	Mesenchymal	EMILIN1
SNHG6	5.96905e-184	0.370914	0.993	0.965	1.4728e-179	Mesenchymal	SNHG6
RBP1	1.62061e-182	0.359666	1	0.976	3.99869e-178	Mesenchymal	RBP1
S1PR3	1.86081e-177	0.433848	0.45	0.195	4.59137e-173	Mesenchymal	S1PR3
BGN	1.18016e-173	0.387447	0.461	0.193	2.91193e-169	Mesenchymal	BGN
FOXC1	3.21724e-173	0.480917	0.941	0.825	7.93823e-169	Mesenchymal	FOXC1
GLT8D2	7.79714e-170	0.375554	0.427	0.179	1.92387e-165	Mesenchymal	GLT8D2
EBF1	9.28899e-169	0.484488	0.542	0.283	2.29196e-164	Mesenchymal	EBF1
CXXC4	2.21426e-168	0.446661	0.516	0.258	5.46346e-164	Mesenchymal	CXXC4
HOXA9	4.22482e-167	0.692081	0.762	0.59	1.04243e-162	Mesenchymal	HOXA9
THBS1	2.81198e-166	0.273066	0.228	0.045	6.93828e-162	Mesenchymal	THBS1
COLEC12	5.31314e-166	0.372766	0.519	0.246	1.31096e-161	Mesenchymal	COLEC12
PHGDH	6.75129e-166	0.433106	0.933	0.823	1.66581e-161	Mesenchymal	PHGDH
DACT3	1.13864e-165	0.438062	0.586	0.328	2.80947e-161	Mesenchymal	DACT3
PTH1R	8.92155e-165	0.422669	0.507	0.247	2.2013e-160	Mesenchymal	PTH1R
RBMS1	1.22017e-161	0.416789	0.95	0.882	3.01065e-157	Mesenchymal	RBMS1
CTSK	1.23514e-161	0.274585	0.221	0.044	3.04759e-157	Mesenchymal	CTSK
BASP1	1.75318e-160	0.432084	0.983	0.898	4.3258e-156	Mesenchymal	BASP1
TMSB10	7.21491e-160	0.251813	1	0.998	1.78021e-155	Mesenchymal	TMSB10
PLPPR5	1.01046e-158	0.32632	0.26	0.068	2.49321e-154	Mesenchymal	PLPPR5
OAF	7.87904e-158	0.487575	0.638	0.416	1.94407e-153	Mesenchymal	OAF
SHISA2	6.37483e-155	0.364549	0.349	0.125	1.57293e-150	Mesenchymal	SHISA2
DNM1	2.40423e-154	0.400365	0.613	0.365	5.93219e-150	Mesenchymal	DNM1
TWIST2	2.19672e-150	0.458254	0.737	0.524	5.42019e-146	Mesenchymal	TWIST2
LMO4	8.01568e-149	0.346688	0.777	0.574	1.97779e-144	Mesenchymal	LMO4
NR2F2-AS1	1.11667e-148	0.522424	0.805	0.66	2.75526e-144	Mesenchymal	NR2F2-AS1
TSC22D3	1.32371e-148	0.428063	0.702	0.486	3.26612e-144	Mesenchymal	TSC22D3
PAX1	1.08594e-147	0.421043	0.134	0.008	2.67945e-143	Mesenchymal	PAX1
TMEM119	2.39076e-147	0.316428	0.316	0.11	5.89897e-143	Mesenchymal	TMEM119
SERTAD4	2.77267e-144	0.295447	0.255	0.071	6.84128e-140	Mesenchymal	SERTAD4
MXRA5	9.46974e-144	0.306077	0.26	0.075	2.33656e-139	Mesenchymal	MXRA5
IGDCC3	1.79704e-139	0.40626	0.983	0.912	4.43401e-135	Mesenchymal	IGDCC3
CTHRC1	1.04903e-138	0.479929	0.577	0.355	2.58839e-134	Mesenchymal	CTHRC1
SETBP1	1.20582e-137	0.390147	0.543	0.305	2.97523e-133	Mesenchymal	SETBP1
AMOT	4.52576e-134	0.486556	0.777	0.627	1.11668e-129	Mesenchymal	AMOT
SESN3	5.58932e-134	0.488609	0.811	0.673	1.37911e-129	Mesenchymal	SESN3
INKA1	7.48153e-134	0.282978	0.356	0.141	1.84599e-129	Mesenchymal	INKA1
TRIL	1.76752e-133	0.348715	0.422	0.2	4.36118e-129	Mesenchymal	TRIL
AGTR2	1.85427e-133	0.296706	0.3	0.106	4.57521e-129	Mesenchymal	AGTR2
LAPTM4A	3.08548e-133	0.312554	0.992	0.975	7.6131e-129	Mesenchymal	LAPTM4A
MIR99AHG	3.66007e-133	0.47526	0.869	0.767	9.03085e-129	Mesenchymal	MIR99AHG
H19	6.90699e-130	0.434985	0.982	0.902	1.70423e-125	Mesenchymal	H19
MALAT1	8.02131e-129	0.409946	1	1	1.97918e-124	Mesenchymal	MALAT1
HOXD9	1.53907e-128	0.566751	0.589	0.389	3.7975e-124	Mesenchymal	HOXD9
LINC01578	6.1145e-128	0.321717	0.98	0.944	1.50869e-123	Mesenchymal	LINC01578
CCN2	9.59607e-127	0.294695	0.789	0.631	2.36774e-122	Mesenchymal	CCN2
GLI3	1.09275e-126	0.419556	0.68	0.5	2.69625e-122	Mesenchymal	GLI3
DDAH2	1.2533e-126	0.332338	0.993	0.972	3.09239e-122	Mesenchymal	DDAH2
GABRG3	2.79014e-126	0.311906	0.271	0.092	6.88439e-122	Mesenchymal	GABRG3
RARB	3.45917e-126	0.346073	0.413	0.201	8.53516e-122	Mesenchymal	RARB
PCDH19	5.74549e-126	0.279161	0.224	0.062	1.41764e-121	Mesenchymal	PCDH19
SERPINF1	7.02846e-125	0.365631	0.467	0.247	1.7342e-120	Mesenchymal	SERPINF1
NR2F2	2.02941e-124	0.368185	0.986	0.953	5.00737e-120	Mesenchymal	NR2F2
COL25A1	2.0811e-124	0.331527	0.339	0.138	5.1349e-120	Mesenchymal	COL25A1
RAB34	4.31474e-124	0.319842	0.989	0.924	1.06462e-119	Mesenchymal	RAB34
AKAP12	9.51519e-123	0.496508	0.922	0.835	2.34778e-118	Mesenchymal	AKAP12
AFF2	1.72097e-122	0.337863	0.405	0.196	4.24632e-118	Mesenchymal	AFF2
FLRT2	2.29356e-122	0.305868	0.478	0.246	5.65912e-118	Mesenchymal	FLRT2
SNCAIP	1.42694e-119	0.376336	0.486	0.269	3.52084e-115	Mesenchymal	SNCAIP
TAC3	7.7127e-119	0.308911	0.214	0.061	1.90303e-114	Mesenchymal	TAC3
PKDCC	1.59335e-117	0.464231	0.795	0.652	3.93143e-113	Mesenchymal	PKDCC
NREP	4.18756e-117	0.263252	0.997	0.969	1.03324e-112	Mesenchymal	NREP
LIMCH1	6.70065e-117	0.480152	0.591	0.368	1.65332e-112	Mesenchymal	LIMCH1
NRIP1	1.07731e-115	0.315463	0.899	0.764	2.65816e-111	Mesenchymal	NRIP1
ISLR	1.78513e-115	0.269217	0.26	0.091	4.40464e-111	Mesenchymal	ISLR
SH3BGRL3	2.86101e-114	0.283691	0.989	0.951	7.05926e-110	Mesenchymal	SH3BGRL3
BOC	4.93665e-114	0.368611	0.493	0.288	1.21807e-109	Mesenchymal	BOC
GPM6B	2.25678e-113	0.321644	0.429	0.22	5.56837e-109	Mesenchymal	GPM6B
PTGIS	4.01787e-113	0.336325	0.467	0.258	9.9137e-109	Mesenchymal	PTGIS
CDC42EP4	1.06865e-112	0.34673	0.498	0.289	2.63679e-108	Mesenchymal	CDC42EP4
TBX1	3.6593e-112	0.385849	0.19	0.049	9.02896e-108	Mesenchymal	TBX1
CRABP2	6.35048e-112	0.399197	0.955	0.871	1.56692e-107	Mesenchymal	CRABP2
MRC2	7.57047e-112	0.323588	0.506	0.292	1.86794e-107	Mesenchymal	MRC2
ITGA1	4.84648e-111	0.516183	0.388	0.194	1.19582e-106	Mesenchymal	ITGA1
UBE2E3	6.40123e-111	0.250503	0.992	0.975	1.57944e-106	Mesenchymal	UBE2E3
LRRC17	4.81591e-108	0.421387	0.576	0.376	1.18828e-103	Mesenchymal	LRRC17
FHL1	6.22892e-108	0.385392	0.484	0.276	1.53692e-103	Mesenchymal	FHL1
TNS3	7.20447e-107	0.356607	0.472	0.274	1.77763e-102	Mesenchymal	TNS3
CARMN	1.14539e-106	0.252059	0.18	0.046	2.82614e-102	Mesenchymal	CARMN
NRP1	2.26524e-104	0.341442	0.811	0.674	5.58926e-100	Mesenchymal	NRP1
HOXD3	3.10351e-104	0.305281	0.427	0.227	7.65761e-100	Mesenchymal	HOXD3
MEST1	9.1678e-104	0.27592	0.999	0.938	2.26206e-99	Mesenchymal	MEST
LRP1	1.90566e-103	0.376772	0.673	0.499	4.70203e-99	Mesenchymal	LRP1
LINC00632	2.54841e-103	0.410161	0.643	0.461	6.28796e-99	Mesenchymal	LINC00632
DACT1	7.94113e-102	0.316351	0.383	0.195	1.95939e-97	Mesenchymal	DACT1
GNB4	8.16361e-102	0.312895	0.517	0.31	2.01429e-97	Mesenchymal	GNB4
CBX1	1.17576e-101	0.280682	0.982	0.954	2.90107e-97	Mesenchymal	CBX1
GJA1	1.4819e-101	0.344049	0.39	0.204	3.65643e-97	Mesenchymal	GJA1
SNAI1	4.51955e-101	0.385622	0.466	0.272	1.11515e-96	Mesenchymal	SNAI1
PCCA-DT	1.57999e-100	0.331516	0.422	0.234	3.89846e-96	Mesenchymal	PCCA-DT
DHRS3	7.33678e-99	0.362389	0.491	0.289	1.81028e-94	Mesenchymal	DHRS3
CNMD	1.61106e-98	0.264165	0.12	0.018	3.97512e-94	Mesenchymal	CNMD
COL1A21	2.01354e-98	0.363033	0.982	0.863	4.96821e-94	Mesenchymal	COL1A2
MBNL1	3.91697e-98	0.345242	0.619	0.439	9.66474e-94	Mesenchymal	MBNL1
SMARCA5	2.27869e-97	0.303128	0.989	0.98	5.62245e-93	Mesenchymal	SMARCA5
HOXC6	7.89619e-97	0.35656	0.744	0.598	1.94831e-92	Mesenchymal	HOXC6
HOXA6	8.84421e-97	0.35094	0.621	0.448	2.18222e-92	Mesenchymal	HOXA6
HHIP	3.33477e-96	0.395453	0.172	0.046	8.22822e-92	Mesenchymal	HHIP
MDFIC	1.01773e-94	0.389281	0.688	0.538	2.51114e-90	Mesenchymal	MDFIC
TMEM47	7.72563e-94	0.296064	0.369	0.189	1.90622e-89	Mesenchymal	TMEM47
HAS2	8.38576e-94	0.477749	0.31	0.146	2.0691e-89	Mesenchymal	HAS2
LRIG3	1.8989e-93	0.313962	0.503	0.306	4.68536e-89	Mesenchymal	LRIG3
NT5DC2	9.20184e-93	0.289122	0.977	0.94	2.27046e-88	Mesenchymal	NT5DC2
PIK3R3	1.10707e-92	0.371287	0.736	0.605	2.73159e-88	Mesenchymal	PIK3R3
B3GLCT	2.37503e-92	0.318815	0.371	0.198	5.86014e-88	Mesenchymal	B3GLCT
MEIS11	6.17632e-92	0.308998	0.934	0.8	1.52394e-87	Mesenchymal	MEIS1
MARVELD1	2.23034e-91	0.297162	0.499	0.308	5.50315e-87	Mesenchymal	MARVELD1
RRAS	6.73976e-91	0.285799	0.381	0.201	1.66297e-86	Mesenchymal	RRAS
CRISPLD1	2.30187e-90	0.319083	0.504	0.315	5.67962e-86	Mesenchymal	CRISPLD1
CCN1	4.58017e-90	0.388416	0.854	0.729	1.13011e-85	Mesenchymal	CCN1
USP46	1.43872e-89	0.330642	0.683	0.537	3.54989e-85	Mesenchymal	USP46
DSE	9.75031e-89	0.351459	0.589	0.415	2.40579e-84	Mesenchymal	DSE
HMGB1	2.29853e-87	0.270383	1	1	5.67139e-83	Mesenchymal	HMGB1
CNN2	2.36024e-87	0.350965	0.913	0.843	5.82365e-83	Mesenchymal	CNN2
HOXC10	2.8325e-86	0.589009	0.322	0.171	6.98892e-82	Mesenchymal	HOXC10
HOXC9	9.71293e-86	0.436619	0.647	0.491	2.39657e-81	Mesenchymal	HOXC9
RCN1	1.09307e-85	0.27327	0.971	0.924	2.69704e-81	Mesenchymal	RCN1
CXCL121	5.79299e-85	0.538908	0.799	0.653	1.42936e-80	Mesenchymal	CXCL12
CNN3	3.00207e-84	0.290461	0.992	0.963	7.40731e-80	Mesenchymal	CNN3
NUDT9	1.39529e-82	0.359494	0.615	0.471	3.44274e-78	Mesenchymal	NUDT9
FZD8	7.17365e-82	0.277323	0.361	0.194	1.77003e-77	Mesenchymal	FZD8
RCAN1	8.00224e-82	0.295248	0.501	0.312	1.97447e-77	Mesenchymal	RCAN1
RBFOX2	3.3729e-81	0.277158	0.896	0.816	8.3223e-77	Mesenchymal	RBFOX2
AC245297.3	5.48604e-81	0.28053	0.451	0.275	1.35363e-76	Mesenchymal	AC245297.3
PAM	8.32932e-81	0.295299	0.515	0.334	2.05518e-76	Mesenchymal	PAM
TCF12	1.15576e-80	0.250031	0.833	0.738	2.85172e-76	Mesenchymal	TCF12
MMP2	2.32265e-80	0.27255	0.741	0.567	5.73091e-76	Mesenchymal	MMP2
EFNA5	6.09614e-80	0.308812	0.482	0.302	1.50416e-75	Mesenchymal	EFNA5
FIGN	4.09832e-79	0.316568	0.655	0.497	1.01122e-74	Mesenchymal	FIGN
FOXP2	4.55267e-79	0.396348	0.556	0.397	1.12333e-74	Mesenchymal	FOXP2
STK39	4.97752e-79	0.298626	0.47	0.301	1.22815e-74	Mesenchymal	STK39
CYP1B1	1.68921e-78	0.310135	0.15	0.042	4.16795e-74	Mesenchymal	CYP1B1
CMBL	4.0445e-77	0.324312	0.598	0.444	9.9794e-73	Mesenchymal	CMBL
PTCH1	8.41424e-76	0.407319	0.351	0.199	2.07613e-71	Mesenchymal	PTCH1
LOXL2	5.18858e-73	0.255703	0.494	0.319	1.28023e-68	Mesenchymal	LOXL2
TMSB15A	1.80585e-72	0.321084	0.926	0.858	4.45575e-68	Mesenchymal	TMSB15A
FARP1	3.7743e-72	0.276071	0.857	0.77	9.3127e-68	Mesenchymal	FARP1
COL11A1	4.85095e-72	0.353636	0.291	0.15	1.19692e-67	Mesenchymal	COL11A1
IL13RA1	1.51902e-71	0.263709	0.488	0.317	3.74803e-67	Mesenchymal	IL13RA1
JUN	3.39555e-71	0.326511	0.961	0.938	8.37818e-67	Mesenchymal	JUN
GPX8	1.3824e-69	0.288506	0.867	0.796	3.41094e-65	Mesenchymal	GPX8
ARHGAP20	1.49096e-67	0.26009	0.37	0.213	3.67879e-63	Mesenchymal	ARHGAP20
GPC6	4.98138e-67	0.3158	0.732	0.615	1.22911e-62	Mesenchymal	GPC6
EML4	7.76781e-67	0.268183	0.845	0.775	1.91663e-62	Mesenchymal	EML4
AFF3	4.29114e-66	0.282978	0.637	0.493	1.0588e-61	Mesenchymal	AFF3
ZNF362	3.01308e-65	0.265963	0.497	0.339	7.43448e-61	Mesenchymal	ZNF362
LINGO1	7.71258e-65	0.292929	0.301	0.164	1.903e-60	Mesenchymal	LINGO1
ARHGEF40	2.92749e-64	0.266777	0.535	0.384	7.22329e-60	Mesenchymal	ARHGEF40
HOXB3	1.21775e-63	0.255165	0.524	0.36	3.00468e-59	Mesenchymal	HOXB3
EPB41	2.83077e-62	0.284839	0.783	0.705	6.98465e-58	Mesenchymal	EPB41
ZC2HC1A	4.77054e-62	0.27628	0.686	0.574	1.17708e-57	Mesenchymal	ZC2HC1A
CRYAB	1.86582e-61	0.251342	0.297	0.163	4.60373e-57	Mesenchymal	CRYAB
SRGAP3	8.33152e-60	0.250669	0.46	0.308	2.05572e-55	Mesenchymal	SRGAP3
CCDC88A	1.0482e-59	0.251755	0.908	0.867	2.58632e-55	Mesenchymal	CCDC88A
BCL11A	2.60266e-58	0.281078	0.666	0.542	6.42181e-54	Mesenchymal	BCL11A
PDLIM4	4.33592e-58	0.268386	0.629	0.498	1.06985e-53	Mesenchymal	PDLIM4
GDF11	8.13769e-58	0.281373	0.711	0.616	2.00789e-53	Mesenchymal	GDF11
FRZB1	1.65201e-56	0.261264	0.595	0.445	4.07618e-52	Mesenchymal	FRZB
IER5L	9.20237e-56	0.264724	0.749	0.651	2.27059e-51	Mesenchymal	IER5L
DKK2	4.77531e-55	0.448667	0.173	0.075	1.17826e-50	Mesenchymal	DKK2
HOXA3	1.20713e-54	0.278853	0.646	0.534	2.97848e-50	Mesenchymal	HOXA3
DRAXIN	2.44488e-54	0.251091	0.418	0.276	6.03249e-50	Mesenchymal	DRAXIN
MIR181A1HG	9.12695e-54	0.250549	0.359	0.225	2.25198e-49	Mesenchymal	MIR181A1HG
NDST3	6.13758e-53	0.276385	0.434	0.291	1.51439e-48	Mesenchymal	NDST3
HIVEP1	6.48151e-53	0.255291	0.487	0.344	1.59925e-48	Mesenchymal	HIVEP1
MYLK	6.72857e-53	0.329601	0.257	0.139	1.66021e-48	Mesenchymal	MYLK
KLHL8	6.82563e-53	0.250188	0.362	0.232	1.68416e-48	Mesenchymal	KLHL8
AUXG01000058.1	6.12312e-52	0.372668	0.715	0.624	1.51082e-47	Mesenchymal	AUXG01000058.1
NFIB	2.29322e-51	0.286284	0.764	0.668	5.6583e-47	Mesenchymal	NFIB
ARID5B	1.10402e-50	0.33223	0.744	0.667	2.72405e-46	Mesenchymal	ARID5B
FERMT2	1.48738e-49	0.276262	0.776	0.698	3.66995e-45	Mesenchymal	FERMT2
NDNF	2.34239e-49	0.259519	0.302	0.181	5.7796e-45	Mesenchymal	NDNF
SMC2	6.02121e-47	0.313795	0.774	0.71	1.48567e-42	Mesenchymal	SMC2
PIK3R1	2.78913e-46	0.254506	0.562	0.441	6.8819e-42	Mesenchymal	PIK3R1
VCL	4.66666e-46	0.390077	0.649	0.56	1.15145e-41	Mesenchymal	VCL
MMP11	6.57152e-46	0.35522	0.364	0.247	1.62146e-41	Mesenchymal	MMP11
INHBA	9.77633e-43	0.295809	0.117	0.045	2.41221e-38	Mesenchymal	INHBA
BMP51	3.29595e-42	0.250233	0.563	0.43	8.13244e-38	Mesenchymal	BMP5
HOXA7	2.4518e-41	0.288231	0.722	0.638	6.04958e-37	Mesenchymal	HOXA7
NPW	1.92525e-40	0.399539	0.609	0.531	4.75036e-36	Mesenchymal	NPW
LIMA1	3.24259e-40	0.261977	0.587	0.477	8.00078e-36	Mesenchymal	LIMA1
HOXA10	2.70273e-35	0.350872	0.333	0.23	6.66872e-31	Mesenchymal	HOXA10
LMNB1	3.03049e-33	0.29765	0.808	0.77	7.47743e-29	Mesenchymal	LMNB1
NFIA	2.48103e-32	0.49779	0.52	0.446	6.12169e-28	Mesenchymal	NFIA
KIF15	1.09746e-27	0.292534	0.351	0.263	2.70787e-23	Mesenchymal	KIF15
CAST	1.24147e-27	0.293869	0.608	0.525	3.06321e-23	Mesenchymal	CAST
MGAT4C1	3.45553e-23	0.273185	0.613	0.556	8.52617e-19	Mesenchymal	MGAT4C
ACTN1	3.37913e-21	0.274678	0.411	0.326	8.33766e-17	Mesenchymal	ACTN1
KNL1	3.91024e-20	0.279711	0.31	0.238	9.64813e-16	Mesenchymal	KNL1
KIF2C	5.62197e-20	0.270105	0.31	0.237	1.38716e-15	Mesenchymal	KIF2C
PTN1	4.75206e-17	0.319155	0.634	0.596	1.17252e-12	Mesenchymal	PTN
TPM11	1.47059e-15	0.339842	0.979	0.923	3.62855e-11	Mesenchymal	TPM1
SGO2	2.09434e-12	0.280412	0.348	0.295	5.16757e-08	Mesenchymal	SGO2
CKAP2	2.53375e-12	0.283266	0.606	0.582	6.25178e-08	Mesenchymal	CKAP2
KIF11	1.8298e-11	0.284105	0.387	0.344	4.51485e-07	Mesenchymal	KIF11
TAGLN	8.08431e-10	1.77512	0.331	0.292	1.99472e-05	Mesenchymal	TAGLN
PLK1	9.30897e-09	0.25251	0.237	0.196	0.00022969	Mesenchymal	PLK1
FN1	9.51921e-09	0.298645	0.723	0.687	0.000234877	Mesenchymal	FN1
KPNA2	1.4486e-08	0.347602	0.822	0.821	0.000357429	Mesenchymal	KPNA2
CENPF	2.67179e-08	0.48395	0.668	0.67	0.000659237	Mesenchymal	CENPF
CKS1B	2.1225e-06	0.256941	0.729	0.744	0.0523705	Mesenchymal	CKS1B
HIST1H1A	4.31217e-06	0.276309	0.586	0.554	0.106399	Mesenchymal	HIST1H1A
CCNB2	6.09283e-06	0.290754	0.545	0.538	0.150335	Mesenchymal	CCNB2
CENPE	9.90204e-06	0.377339	0.35	0.331	0.244323	Mesenchymal	CENPE
UBE2C	1.05e-05	0.497659	0.497	0.501	0.259078	Mesenchymal	UBE2C
CDK1	0.000153646	0.294134	0.412	0.41	1	Mesenchymal	CDK1
NUSAP1	0.000466461	0.328791	0.466	0.478	1	Mesenchymal	NUSAP1
TTN	0	4.97491	0.66	0.052	0	Muscle	TTN
NEB	0	3.65664	0.737	0.018	0	Muscle	NEB
KLHL41	0	3.41195	0.723	0.011	0	Muscle	KLHL41
TNNC2	0	3.01878	0.39	0.009	0	Muscle	TNNC2
MYF6	0	2.39135	0.697	0.01	0	Muscle	MYF6
SIX1	0	2.31622	0.967	0.148	0	Muscle	SIX1
ENO3	0	2.30286	0.9	0.125	0	Muscle	ENO3
PRL	0	2.07845	0.553	0.026	0	Muscle	PRL
MYOG	0	1.91529	0.447	0.002	0	Muscle	MYOG
PAX3	0	1.77079	0.72	0.014	0	Muscle	PAX3
MUSTN1	0	1.74073	0.617	0.028	0	Muscle	MUSTN1
MYF5	0	1.67288	0.637	0.005	0	Muscle	MYF5
CDH15	0	1.66494	0.67	0.012	0	Muscle	CDH15
MEOX1	0	1.6053	0.807	0.086	0	Muscle	MEOX1
SGCA	0	1.37213	0.587	0.013	0	Muscle	SGCA
CHRNA1	0	1.27049	0.327	0.002	0	Muscle	CHRNA1
FITM1	0	1.01924	0.443	0.005	0	Muscle	FITM1
DMRT2	0	0.980046	0.493	0.009	0	Muscle	DMRT2
APOBEC2	0	0.936075	0.283	0.002	0	Muscle	APOBEC2
VEGFD	0	0.870109	0.5	0.013	0	Muscle	VEGFD
EYA2	0	0.868092	0.54	0.02	0	Muscle	EYA2
RBM24	0	0.769381	0.35	0.012	0	Muscle	RBM24
RAPSN	0	0.712173	0.373	0.003	0	Muscle	RAPSN
JSRP1	0	0.68432	0.447	0.009	0	Muscle	JSRP1
MSTN	0	0.640327	0.34	0.007	0	Muscle	MSTN
PITX3	0	0.63614	0.39	0.018	0	Muscle	PITX3
TRIM55	0	0.595799	0.28	0.001	0	Muscle	TRIM55
RXRG	0	0.521253	0.31	0.005	0	Muscle	RXRG
DNAJC5B	0	0.503367	0.287	0.001	0	Muscle	DNAJC5B
CHRND	0	0.473154	0.283	0.001	0	Muscle	CHRND
SMYD1	0	0.363044	0.17	0	0	Muscle	SMYD1
PAX7	0	0.355592	0.213	0.002	0	Muscle	PAX7
LINC02397	0	0.354065	0.197	0.001	0	Muscle	LINC02397
DUSP13	0	0.317184	0.227	0.001	0	Muscle	DUSP13
MRLN	3.19376e-307	0.285396	0.173	0.001	7.88029e-303	Muscle	MRLN
SHD	6.72238e-295	0.710762	0.333	0.013	1.65868e-290	Muscle	SHD
APCDD1L	4.12348e-281	0.395817	0.263	0.007	1.01743e-276	Muscle	APCDD1L
DCLK1	1.04427e-279	0.871269	0.287	0.01	2.57664e-275	Muscle	DCLK1
STAC3	2.20183e-277	1.07331	0.453	0.032	5.43279e-273	Muscle	STAC3
CHRNG	1.8126e-269	0.380825	0.237	0.006	4.47242e-265	Muscle	CHRNG
KLHL40	1.71886e-262	0.324582	0.147	0.001	4.24111e-258	Muscle	KLHL40
ATP2A1	8.59044e-260	0.466404	0.257	0.008	2.11961e-255	Muscle	ATP2A1
CCDC140	6.05521e-258	0.271148	0.173	0.002	1.49406e-253	Muscle	CCDC140
IP6K3	2.94723e-250	0.294707	0.213	0.005	7.27201e-246	Muscle	IP6K3
MYOD1	1.89228e-244	0.294	0.13	0.001	4.669e-240	Muscle	MYOD1
WNT16	6.91756e-242	0.438396	0.207	0.005	1.70684e-237	Muscle	WNT16
SRL	3.8824e-241	0.283912	0.157	0.002	9.57944e-237	Muscle	SRL
STC2	9.83678e-239	0.405953	0.3	0.014	2.42713e-234	Muscle	STC2
AC015522.1	1.29834e-238	0.297862	0.197	0.004	3.20353e-234	Muscle	AC015522.1
SYNPO2	3.06105e-233	0.919439	0.503	0.049	7.55283e-229	Muscle	SYNPO2
ACTC1	6.9626e-233	3.78645	0.633	0.084	1.71795e-228	Muscle	ACTC1
MB	2.30753e-232	0.267613	0.16	0.002	5.6936e-228	Muscle	MB
NBAT1	1.58783e-221	0.596887	0.35	0.023	3.91781e-217	Muscle	NBAT1
RGS16	7.40612e-216	0.682876	0.363	0.025	1.82739e-211	Muscle	RGS16
SULF1	4.80156e-212	0.97406	0.737	0.12	1.18474e-207	Muscle	SULF1
MYL1	4.63741e-210	1.85479	0.137	0.002	1.14423e-205	Muscle	MYL1
RASGEF1B	3.77255e-208	0.513108	0.363	0.026	9.30839e-204	Muscle	RASGEF1B
TUBA4A	4.10631e-208	0.48855	0.333	0.021	1.01319e-203	Muscle	TUBA4A
MUSK	8.0562e-204	0.383281	0.227	0.009	1.98779e-199	Muscle	MUSK
MAP3K7CL	1.14875e-192	0.856502	0.31	0.021	2.83442e-188	Muscle	MAP3K7CL
PART1	4.15884e-190	0.780298	0.377	0.032	1.02615e-185	Muscle	PART1
PLAAT3	1.58085e-189	0.809419	0.503	0.058	3.90058e-185	Muscle	PLAAT3
KCNF1	5.86082e-186	0.567166	0.287	0.018	1.4461e-181	Muscle	KCNF1
MEGF10	7.27785e-185	1.28	0.8	0.185	1.79574e-180	Muscle	MEGF10
POPDC3	9.9975e-181	0.601621	0.38	0.035	2.46678e-176	Muscle	POPDC3
ACTA1	2.00434e-180	1.44988	0.17	0.005	4.94551e-176	Muscle	ACTA1
PYGM	3.37463e-179	0.723589	0.55	0.077	8.32657e-175	Muscle	PYGM
RBM20	4.03753e-177	0.426502	0.277	0.017	9.9622e-173	Muscle	RBM20
ANOS1	1.44092e-172	0.531336	0.363	0.033	3.55533e-168	Muscle	ANOS1
PDLIM3	9.98424e-172	0.704304	0.39	0.039	2.46351e-167	Muscle	PDLIM3
DLEU7	1.4622e-168	0.521829	0.317	0.025	3.60783e-164	Muscle	DLEU7
FGF8	1.39857e-161	0.479499	0.173	0.006	3.45084e-157	Muscle	FGF8
HEY1	7.98571e-155	0.868857	0.683	0.13	1.97039e-150	Muscle	HEY1
C1orf105	8.33632e-155	0.309909	0.123	0.002	2.0569e-150	Muscle	C1orf105
NNAT	3.72254e-149	2.98039	0.99	0.707	9.185e-145	Muscle	NNAT
TGFB21	2.0066e-147	0.966816	0.6	0.111	4.95109e-143	Muscle	TGFB2
NANOS1	6.20967e-145	0.614056	0.34	0.035	1.53217e-140	Muscle	NANOS1
NOTUM	2.93998e-144	0.345463	0.233	0.015	7.25412e-140	Muscle	NOTUM
UGT3A1	5.1982e-144	0.265956	0.177	0.008	1.2826e-139	Muscle	UGT3A1
TNFRSF18	1.27414e-140	0.291032	0.117	0.003	3.14381e-136	Muscle	TNFRSF18
PITX2	1.75553e-136	0.436885	0.34	0.036	4.33159e-132	Muscle	PITX2
RRAGD	1.0786e-134	0.694063	0.49	0.081	2.66133e-130	Muscle	RRAGD
PRRT4	1.50174e-134	0.447752	0.313	0.032	3.70538e-130	Muscle	PRRT4
SIM1	1.08378e-133	0.566374	0.34	0.037	2.67412e-129	Muscle	SIM1
TNNT11	6.00606e-129	2.33813	0.72	0.213	1.48194e-124	Muscle	TNNT1
TBX3	7.77553e-129	1.5655	0.82	0.288	1.91853e-124	Muscle	TBX3
NAV2	2.08095e-128	0.634633	0.49	0.082	5.13453e-124	Muscle	NAV2
CLSTN2	3.6253e-128	0.545282	0.227	0.017	8.94506e-124	Muscle	CLSTN2
LINC00937	1.6796e-127	0.316284	0.21	0.014	4.14425e-123	Muscle	LINC00937
RPS18	5.16661e-125	0.482428	1	1	1.27481e-120	Muscle	RPS18
NMRK2	1.79808e-124	0.440489	0.1	0.002	4.43658e-120	Muscle	NMRK2
CLCN5	4.73385e-123	0.675779	0.547	0.108	1.16803e-118	Muscle	CLCN5
NTF3	1.20903e-122	0.281667	0.187	0.011	2.98316e-118	Muscle	NTF3
FGFR4	1.75655e-121	0.415829	0.31	0.034	4.3341e-117	Muscle	FGFR4
MYH15	1.91607e-121	0.314671	0.19	0.012	4.72772e-117	Muscle	MYH15
TCF15	7.24761e-121	1.09767	0.64	0.16	1.78827e-116	Muscle	TCF15
AC020909.2	8.10959e-121	0.584415	0.153	0.007	2.00096e-116	Muscle	AC020909.2
TUBB3	4.73295e-120	1.77648	0.857	0.323	1.16781e-115	Muscle	TUBB3
RPL13	1.13525e-119	0.444998	1	1	2.80113e-115	Muscle	RPL13
EPHA3	8.17909e-119	0.675873	0.477	0.085	2.01811e-114	Muscle	EPHA3
MYLPF	4.26393e-116	3.23758	0.28	0.03	1.05208e-111	Muscle	MYLPF
HHIP1	4.57346e-116	0.857702	0.483	0.088	1.12845e-111	Muscle	HHIP
MET	4.61899e-116	0.382287	0.263	0.025	1.13969e-111	Muscle	MET
COL19A1	1.9496e-115	0.27789	0.103	0.003	4.81043e-111	Muscle	COL19A1
MYBPC2	3.14342e-113	0.400175	0.147	0.007	7.75606e-109	Muscle	MYBPC2
ZNF385B	3.94881e-113	0.356867	0.207	0.016	9.74329e-109	Muscle	ZNF385B
RYR1	8.08983e-113	0.448368	0.27	0.028	1.99609e-108	Muscle	RYR1
ADPRHL1	1.23895e-112	0.397164	0.27	0.028	3.05699e-108	Muscle	ADPRHL1
NECTIN3	6.76618e-112	1.40613	0.84	0.379	1.66949e-107	Muscle	NECTIN3
UNCX	9.64433e-112	1.06608	0.427	0.073	2.37964e-107	Muscle	UNCX
SEMA3C1	5.09738e-111	0.876938	0.657	0.164	1.25773e-106	Muscle	SEMA3C
NEFL	2.45578e-109	1.0871	0.507	0.105	6.0594e-105	Muscle	NEFL
RPL7A	5.57749e-109	0.45131	1	1	1.37619e-104	Muscle	RPL7A
STXBP5L	1.2254e-106	0.267817	0.193	0.014	3.02355e-102	Muscle	STXBP5L
RPS2	3.49831e-106	0.449012	1	1	8.63174e-102	Muscle	RPS2
RPS3	7.59933e-105	0.410151	1	1	1.87506e-100	Muscle	RPS3
NCAM11	2.74784e-102	1.39716	0.94	0.633	6.78002e-98	Muscle	NCAM1
PALMD	7.22753e-102	0.711012	0.24	0.024	1.78332e-97	Muscle	PALMD
RPS12	1.41187e-98	0.415239	1	1	3.48365e-94	Muscle	RPS12
RPL26	2.567e-97	0.414703	1	1	6.33383e-93	Muscle	RPL26
EYA4	3.34052e-97	0.40185	0.29	0.037	8.2424e-93	Muscle	EYA4
SPINT2	5.22099e-97	0.885174	0.803	0.299	1.28823e-92	Muscle	SPINT2
RPL17	7.39218e-97	0.406641	1	1	1.82395e-92	Muscle	RPL17
EMP2	1.28891e-96	0.964201	0.833	0.336	3.18026e-92	Muscle	EMP2
RPS8	2.02696e-96	0.401059	1	1	5.00132e-92	Muscle	RPS8
ALPK3	9.91928e-96	0.632473	0.593	0.151	2.44748e-91	Muscle	ALPK3
CKB	8.3351e-95	2.16778	0.92	0.591	2.0566e-90	Muscle	CKB
SMPX	1.11666e-94	0.622642	0.133	0.007	2.75526e-90	Muscle	SMPX
YBX3	1.87651e-93	1.11124	0.97	0.704	4.63011e-89	Muscle	YBX3
RPS3A	1.94907e-93	0.360362	1	1	4.80914e-89	Muscle	RPS3A
USP2	3.71108e-93	0.321504	0.2	0.018	9.15671e-89	Muscle	USP2
DOCK9	3.86975e-93	0.415004	0.333	0.05	9.54823e-89	Muscle	DOCK9
CELF21	3.93415e-93	1.36052	0.75	0.29	9.70712e-89	Muscle	CELF2
CDON	1.10377e-92	0.615112	0.503	0.117	2.72343e-88	Muscle	CDON
RPL18A	5.77398e-92	0.3915	1	1	1.42467e-87	Muscle	RPL18A
RPL8	1.26965e-91	0.403089	1	1	3.13274e-87	Muscle	RPL8
MAMSTR	3.53728e-91	0.53926	0.397	0.075	8.72788e-87	Muscle	MAMSTR
RPL29	1.3672e-90	0.412814	1	1	3.37343e-86	Muscle	RPL29
RIPOR2	1.84569e-90	0.627616	0.373	0.066	4.55406e-86	Muscle	RIPOR2
AOPEP	1.3562e-89	0.804688	0.633	0.192	3.34628e-85	Muscle	AOPEP
RACK1	3.30647e-89	0.433094	1	1	8.15838e-85	Muscle	RACK1
RPL12	2.01431e-88	0.440795	1	1	4.9701e-84	Muscle	RPL12
HRC	2.16467e-88	0.930632	0.687	0.23	5.3411e-84	Muscle	HRC
GAS1	9.20069e-88	1.02526	0.957	0.572	2.27018e-83	Muscle	GAS1
RPS4X	1.12074e-87	0.38953	1	1	2.76531e-83	Muscle	RPS4X
CCDC141	1.41101e-87	0.321389	0.17	0.014	3.48153e-83	Muscle	CCDC141
WSCD1	1.72098e-87	0.29155	0.207	0.021	4.24635e-83	Muscle	WSCD1
RPL7	8.90737e-87	0.412927	1	1	2.19781e-82	Muscle	RPL7
RPS16	4.38954e-86	0.390725	1	1	1.08308e-81	Muscle	RPS16
RPL10	4.96113e-86	0.366149	1	1	1.22411e-81	Muscle	RPL10
RPS6	5.01845e-85	0.348967	1	1	1.23825e-80	Muscle	RPS6
EEF1G	8.03558e-84	0.408144	1	1	1.9827e-79	Muscle	EEF1G
RPL11	2.18018e-83	0.376577	1	1	5.37938e-79	Muscle	RPL11
TRDN	4.54508e-83	0.327595	0.157	0.012	1.12145e-78	Muscle	TRDN
SGCD	2.29952e-82	0.531767	0.473	0.11	5.67383e-78	Muscle	SGCD
ABCG2	4.8073e-82	0.359841	0.293	0.044	1.18615e-77	Muscle	ABCG2
HS6ST2	9.60258e-82	0.510349	0.463	0.107	2.36934e-77	Muscle	HS6ST2
TUBB2B	1.97894e-81	1.13793	0.933	0.591	4.88283e-77	Muscle	TUBB2B
TMEM38A	1.23481e-80	0.777084	0.24	0.032	3.04677e-76	Muscle	TMEM38A
FAT3	1.28181e-80	0.795021	0.723	0.269	3.16274e-76	Muscle	FAT3
COL13A1	2.63318e-80	0.548031	0.493	0.122	6.49711e-76	Muscle	COL13A1
FOLR1	5.03399e-80	0.273027	0.16	0.013	1.24209e-75	Muscle	FOLR1
RPL18	5.49291e-80	0.345189	1	1	1.35532e-75	Muscle	RPL18
RPL5	5.71856e-80	0.408372	1	1	1.411e-75	Muscle	RPL5
ACVR2A	1.52373e-79	0.826522	0.63	0.219	3.75965e-75	Muscle	ACVR2A
RPSA	5.52236e-79	0.385485	1	1	1.36259e-74	Muscle	RPSA
RPS15A	6.92302e-79	0.36693	1	1	1.70819e-74	Muscle	RPS15A
ST6GALNAC5	2.67478e-78	0.280087	0.213	0.025	6.59974e-74	Muscle	ST6GALNAC5
RPLP0	6.95549e-78	0.359437	1	1	1.7162e-73	Muscle	RPLP0
RPS15	7.84483e-78	0.355902	1	1	1.93563e-73	Muscle	RPS15
LRIG1	8.74706e-78	0.422823	0.347	0.065	2.15825e-73	Muscle	LRIG1
RPL15	1.72396e-77	0.343242	1	1	4.25369e-73	Muscle	RPL15
EYA1	8.05546e-77	0.506612	0.397	0.083	1.9876e-72	Muscle	EYA1
RPL41	3.8094e-76	0.331165	1	1	9.39932e-72	Muscle	RPL41
ITIH5	9.33997e-76	0.371585	0.233	0.03	2.30454e-71	Muscle	ITIH5
GFRA1	1.33346e-75	0.533169	0.443	0.104	3.29018e-71	Muscle	GFRA1
RPL36A	2.4563e-75	0.433875	1	1	6.06068e-71	Muscle	RPL36A
NKAIN4	2.81981e-75	0.524206	0.34	0.064	6.9576e-71	Muscle	NKAIN4
SYNPO2L	9.59386e-75	0.312152	0.11	0.006	2.36719e-70	Muscle	SYNPO2L
CADM1	1.13632e-74	0.973005	0.97	0.69	2.80375e-70	Muscle	CADM1
SLC29A1	3.02191e-74	0.588324	0.497	0.134	7.45627e-70	Muscle	SLC29A1
SACS	1.81633e-73	0.937855	0.807	0.399	4.4816e-69	Muscle	SACS
CD82	1.86379e-73	0.316839	0.24	0.033	4.59872e-69	Muscle	CD82
RPS7	2.5235e-72	0.355809	1	1	6.22648e-68	Muscle	RPS7
TMEM108	6.46739e-72	0.338119	0.247	0.036	1.59576e-67	Muscle	TMEM108
RPL13A	2.5258e-71	0.3401	1	1	6.23216e-67	Muscle	RPL13A
NES	6.75022e-71	1.76822	0.96	0.82	1.66555e-66	Muscle	NES
RPS24	7.11368e-71	0.323378	1	1	1.75523e-66	Muscle	RPS24
DAAM1	1.35706e-70	0.980908	0.933	0.69	3.3484e-66	Muscle	DAAM1
TMTC1	1.51437e-69	0.302175	0.23	0.032	3.73655e-65	Muscle	TMTC1
RPS25	1.76125e-69	0.373679	1	1	4.34571e-65	Muscle	RPS25
RPS23	1.75666e-68	0.284669	1	1	4.33439e-64	Muscle	RPS23
RPL14	2.50647e-68	0.326558	1	1	6.18446e-64	Muscle	RPL14
RGMB	2.55725e-68	0.622795	0.51	0.153	6.30977e-64	Muscle	RGMB
RPL36	2.55776e-68	0.407245	1	1	6.31101e-64	Muscle	RPL36
PLCH1	4.11407e-68	0.351492	0.29	0.051	1.01511e-63	Muscle	PLCH1
RPL4	6.29539e-68	0.360639	1	1	1.55332e-63	Muscle	RPL4
PKM	1.04621e-67	0.763089	1	0.989	2.58142e-63	Muscle	PKM
SYT6	1.19734e-67	0.250281	0.167	0.018	2.9543e-63	Muscle	SYT6
RPS21	1.79075e-67	0.385736	1	1	4.41849e-63	Muscle	RPS21
MYC	8.0697e-67	0.821032	0.66	0.258	1.99112e-62	Muscle	MYC
NTN1	1.31373e-66	0.417671	0.363	0.079	3.2415e-62	Muscle	NTN1
RPL37A	4.1761e-66	0.337386	1	1	1.03041e-61	Muscle	RPL37A
RPL9	2.88147e-65	0.321422	1	1	7.10974e-61	Muscle	RPL9
RPL32	3.02994e-65	0.289102	1	1	7.47608e-61	Muscle	RPL32
RASSF4	1.58887e-63	0.439608	0.523	0.153	3.92037e-59	Muscle	RASSF4
SLIT1	2.01066e-63	0.353405	0.24	0.038	4.9611e-59	Muscle	SLIT1
PCBP4	2.92521e-63	0.924399	0.76	0.39	7.21767e-59	Muscle	PCBP4
RPLP1	4.07797e-63	0.273243	1	1	1.0062e-58	Muscle	RPLP1
RPS5	4.74224e-63	0.324759	1	1	1.1701e-58	Muscle	RPS5
SIX4	1.68276e-62	0.489379	0.487	0.143	4.15204e-58	Muscle	SIX4
SLC51B	5.43594e-62	0.286616	0.157	0.017	1.34126e-57	Muscle	SLC51B
CAP2	8.56892e-62	0.669581	0.46	0.136	2.1143e-57	Muscle	CAP2
TSPAN33	1.2447e-61	0.539196	0.3	0.06	3.07117e-57	Muscle	TSPAN33
ADGRV1	1.38202e-61	0.479588	0.363	0.085	3.40999e-57	Muscle	ADGRV1
RPL6	4.89205e-61	0.304712	1	1	1.20706e-56	Muscle	RPL6
RPS27A	5.76733e-60	0.296573	1	1	1.42303e-55	Muscle	RPS27A
IL17B	7.38552e-60	0.641207	0.15	0.016	1.8223e-55	Muscle	IL17B
RPL23	2.21213e-59	0.410588	1	1	5.4582e-55	Muscle	RPL23
TFF3	4.95051e-58	0.45624	0.35	0.083	1.22149e-53	Muscle	TFF3
RPL3	1.63979e-57	0.314758	1	1	4.04603e-53	Muscle	RPL3
ITGA6	1.79785e-57	0.905356	0.56	0.203	4.43602e-53	Muscle	ITGA6
HES6	2.49705e-57	0.579504	0.49	0.153	6.16122e-53	Muscle	HES6
EEF1A1	3.8589e-57	0.26273	1	1	9.52145e-53	Muscle	EEF1A1
RPL27A	1.02463e-56	0.379608	1	1	2.52816e-52	Muscle	RPL27A
GAS5	1.74412e-56	0.542641	1	0.99	4.30344e-52	Muscle	GAS5
CADPS	3.1134e-56	0.432314	0.207	0.033	7.68201e-52	Muscle	CADPS
RPS19	4.22942e-56	0.279349	1	1	1.04357e-51	Muscle	RPS19
PSEN2	6.36167e-56	0.316115	0.263	0.051	1.56968e-51	Muscle	PSEN2
BLCAP	1.46132e-55	0.792709	0.643	0.303	3.60566e-51	Muscle	BLCAP
DLK2	1.63569e-55	0.259668	0.21	0.033	4.0359e-51	Muscle	DLK2
ASRGL1	1.5459e-54	0.480981	0.51	0.167	3.81435e-50	Muscle	ASRGL1
MYLIP	6.74853e-53	0.567832	0.53	0.19	1.66513e-48	Muscle	MYLIP
RPS28	1.20564e-52	0.300849	1	1	2.9748e-48	Muscle	RPS28
PCBD1	3.30306e-52	0.581801	0.793	0.391	8.14998e-48	Muscle	PCBD1
RPL35A	4.8072e-52	0.295907	1	1	1.18613e-47	Muscle	RPL35A
PPP1R14B	5.00069e-52	0.806466	1	0.985	1.23387e-47	Muscle	PPP1R14B
LINC01116	5.60739e-52	0.718449	0.637	0.275	1.38357e-47	Muscle	LINC01116
RPS13	6.95863e-52	0.279534	1	1	1.71697e-47	Muscle	RPS13
SNHG29	1.39129e-51	0.382641	1	1	3.43287e-47	Muscle	SNHG29
PCDH15	5.74175e-51	0.380461	0.3	0.069	1.41672e-46	Muscle	PCDH15
TNNC1	1.50656e-50	0.814301	0.233	0.045	3.71729e-46	Muscle	TNNC1
PGM1	3.38475e-50	0.61004	0.687	0.326	8.35152e-46	Muscle	PGM1
RPL21	7.62563e-50	0.256283	1	1	1.88155e-45	Muscle	RPL21
PDGFC	1.0365e-49	0.680335	0.667	0.318	2.55746e-45	Muscle	PDGFC
RPL39	1.40058e-49	0.296855	1	1	3.45579e-45	Muscle	RPL39
PDK1	1.63438e-49	0.530111	0.457	0.153	4.03267e-45	Muscle	PDK1
FNDC5	2.16645e-49	1.21321	0.633	0.309	5.3455e-45	Muscle	FNDC5
TCF121	2.87199e-49	0.784822	0.927	0.774	7.08635e-45	Muscle	TCF12
SOX6	4.15481e-49	0.661721	0.683	0.317	1.02516e-44	Muscle	SOX6
FAM114A1	7.21898e-49	0.60827	0.687	0.317	1.78121e-44	Muscle	FAM114A1
FLNC1	7.72258e-49	0.720112	0.6	0.257	1.90547e-44	Muscle	FLNC
RPL10A	2.78382e-48	0.272252	1	1	6.86879e-44	Muscle	RPL10A
SOX4	1.99348e-47	0.624907	0.997	0.971	4.91872e-43	Muscle	SOX4
PPP1R14C	8.01224e-47	0.347409	0.187	0.031	1.97694e-42	Muscle	PPP1R14C
PDE4D	1.41178e-46	0.424762	0.433	0.141	3.48344e-42	Muscle	PDE4D
ST3GAL5	6.90142e-46	0.370395	0.337	0.091	1.70286e-41	Muscle	ST3GAL5
TPM21	7.37525e-46	1.25646	0.983	0.94	1.81977e-41	Muscle	TPM2
TNNT2	7.5321e-46	1.17912	0.267	0.063	1.85847e-41	Muscle	TNNT2
MYH3	2.02801e-45	0.683692	0.163	0.025	5.00391e-41	Muscle	MYH3
KREMEN2	2.18151e-45	0.319781	0.123	0.015	5.38266e-41	Muscle	KREMEN2
IGF1	1.91687e-44	0.526666	0.313	0.082	4.72967e-40	Muscle	IGF1
NCOA7	2.18072e-44	0.3763	0.377	0.112	5.38071e-40	Muscle	NCOA7
VASH2	2.39361e-44	0.572794	0.587	0.258	5.906e-40	Muscle	VASH2
SCX	6.17402e-44	0.422885	0.33	0.092	1.52338e-39	Muscle	SCX
TMCC3	1.01716e-43	0.369213	0.32	0.085	2.50974e-39	Muscle	TMCC3
NEFM1	1.39915e-43	1.45829	0.483	0.193	3.45226e-39	Muscle	NEFM
FGF13	2.39987e-43	0.413432	0.3	0.078	5.92145e-39	Muscle	FGF13
RPL34	3.53703e-43	0.282731	1	1	8.72728e-39	Muscle	RPL34
RPS17	5.40795e-43	0.35428	1	1	1.33436e-38	Muscle	RPS17
TEAD4	1.72798e-42	0.446598	0.463	0.168	4.26362e-38	Muscle	TEAD4
NPM3	3.09314e-42	0.581399	0.727	0.39	7.63201e-38	Muscle	NPM3
PAWR	3.3784e-42	0.451678	0.643	0.274	8.33587e-38	Muscle	PAWR
PRAG1	5.53158e-42	0.450616	0.423	0.146	1.36486e-37	Muscle	PRAG1
LMOD1	7.04841e-42	0.333385	0.247	0.056	1.73912e-37	Muscle	LMOD1
EIF3E	7.22233e-42	0.400553	1	0.999	1.78204e-37	Muscle	EIF3E
BTF3	1.57044e-41	0.294778	1	1	3.87489e-37	Muscle	BTF3
PARM11	1.8425e-41	0.298283	0.35	0.099	4.54619e-37	Muscle	PARM1
TSTD1	2.26701e-41	0.424353	0.54	0.209	5.59361e-37	Muscle	TSTD1
PSME1	4.58513e-41	0.730111	0.787	0.534	1.13134e-36	Muscle	PSME1
HHIP-AS1	8.99265e-41	0.44104	0.39	0.128	2.21885e-36	Muscle	HHIP-AS1
COL2A1	1.17521e-40	0.567958	0.98	0.839	2.89971e-36	Muscle	COL2A1
ZBTB18	1.24038e-40	0.398483	0.29	0.077	3.06051e-36	Muscle	ZBTB18
LRRN1	1.37358e-40	0.828015	0.717	0.397	3.38917e-36	Muscle	LRRN1
MAPT	1.39757e-40	0.318622	0.237	0.054	3.44836e-36	Muscle	MAPT
CDK141	5.41806e-40	0.662084	0.68	0.366	1.33685e-35	Muscle	CDK14
CTHRC11	1.26995e-39	0.937715	0.717	0.442	3.13347e-35	Muscle	CTHRC1
OLFM2	2.34883e-39	0.471104	0.567	0.246	5.7955e-35	Muscle	OLFM2
EEF2	3.79163e-39	0.349179	1	1	9.35548e-35	Muscle	EEF2
NAV3	4.66927e-39	0.451385	0.303	0.086	1.15209e-34	Muscle	NAV3
NACA	5.34987e-39	0.319745	1	1	1.32003e-34	Muscle	NACA
OLA1	7.51468e-39	0.517967	0.98	0.862	1.85417e-34	Muscle	OLA1
KLHL14	2.00074e-38	0.29579	0.24	0.057	4.93662e-34	Muscle	KLHL14
SLF2	2.06244e-38	1.09351	0.697	0.464	5.08886e-34	Muscle	SLF2
CASC15	2.14259e-38	0.517412	0.677	0.341	5.28662e-34	Muscle	CASC15
DACH1	2.83014e-38	0.612925	0.66	0.339	6.98309e-34	Muscle	DACH1
RPL22	3.19196e-38	0.262648	1	1	7.87585e-34	Muscle	RPL22
COL9A2	3.81031e-38	0.482983	0.433	0.163	9.40156e-34	Muscle	COL9A2
PABPC1	4.06203e-38	0.376641	1	0.999	1.00226e-33	Muscle	PABPC1
SOCS2	8.962e-38	0.335111	0.363	0.116	2.21128e-33	Muscle	SOCS2
RPL24	1.96549e-37	0.250996	1	1	4.84966e-33	Muscle	RPL24
EIF4B	3.38735e-37	0.447753	0.997	0.98	8.35794e-33	Muscle	EIF4B
PERP	5.65396e-37	0.284868	0.27	0.071	1.39506e-32	Muscle	PERP
ANXA6	6.06871e-37	0.593633	0.897	0.709	1.49739e-32	Muscle	ANXA6
LDHA	8.10103e-37	0.994143	0.953	0.888	1.99885e-32	Muscle	LDHA
RPS27	1.56794e-36	0.261788	1	1	3.86872e-32	Muscle	RPS27
ETV5	2.74007e-36	0.303662	0.28	0.077	6.76086e-32	Muscle	ETV5
RTN2	5.93881e-36	0.533577	0.463	0.196	1.46534e-31	Muscle	RTN2
SH2B2	3.70053e-35	0.394232	0.36	0.125	9.13068e-31	Muscle	SH2B2
NPEPPS	6.31348e-35	0.591086	0.87	0.661	1.55779e-30	Muscle	NPEPPS
SPRY1	1.94895e-34	0.434106	0.483	0.198	4.80883e-30	Muscle	SPRY1
OCIAD2	2.44977e-34	0.531658	0.82	0.58	6.04457e-30	Muscle	OCIAD2
TOM1L1	3.51815e-34	0.327528	0.337	0.108	8.68068e-30	Muscle	TOM1L1
FAT1	6.43738e-34	0.622585	0.69	0.4	1.58836e-29	Muscle	FAT1
NBL1	8.41863e-34	0.322046	0.277	0.08	2.07721e-29	Muscle	NBL1
LINC01128	1.39701e-33	0.374455	0.38	0.138	3.44699e-29	Muscle	LINC01128
CECR2	2.43991e-33	0.467489	0.567	0.273	6.02022e-29	Muscle	CECR2
TIMP3	3.07049e-33	0.470271	0.593	0.284	7.57614e-29	Muscle	TIMP3
DPYSL5	8.66197e-33	0.311959	0.37	0.129	2.13726e-28	Muscle	DPYSL5
CDC42EP2	8.78283e-33	0.357913	0.303	0.096	2.16707e-28	Muscle	CDC42EP2
LRIG31	1.1631e-32	0.568344	0.673	0.382	2.86983e-28	Muscle	LRIG3
MPP6	1.67166e-32	0.529019	0.623	0.332	4.12467e-28	Muscle	MPP6
SEMA3A	2.28863e-32	0.813167	0.55	0.301	5.64697e-28	Muscle	SEMA3A
TSC22D2	2.32575e-32	0.556746	0.7	0.418	5.73856e-28	Muscle	TSC22D2
COL25A11	5.82494e-32	0.462996	0.497	0.216	1.43725e-27	Muscle	COL25A1
IGFBP2	6.35269e-32	0.798938	0.97	0.822	1.56746e-27	Muscle	IGFBP2
KDM3A	7.15667e-32	0.496986	0.57	0.289	1.76584e-27	Muscle	KDM3A
SMOC1	7.52008e-32	0.268657	0.19	0.044	1.8555e-27	Muscle	SMOC1
SV2A	1.12526e-31	0.293977	0.317	0.104	2.77647e-27	Muscle	SV2A
APRT	1.53077e-31	0.467571	0.98	0.905	3.77703e-27	Muscle	APRT
DUSP4	3.07264e-31	0.597308	0.483	0.227	7.58143e-27	Muscle	DUSP4
HSP90AB1	3.21277e-31	0.257485	1	1	7.92718e-27	Muscle	HSP90AB1
MAGEL2	3.2294e-31	0.256203	0.223	0.059	7.96823e-27	Muscle	MAGEL2
FHOD3	4.85586e-31	0.28623	0.26	0.076	1.19814e-26	Muscle	FHOD3
SPRY2	9.71411e-31	0.468462	0.543	0.258	2.39686e-26	Muscle	SPRY2
SYT1	1.14379e-30	0.444422	0.407	0.162	2.82218e-26	Muscle	SYT1
ODC11	1.17647e-30	0.440585	0.997	0.965	2.90283e-26	Muscle	ODC1
CDO1	1.2964e-30	0.429857	0.49	0.219	3.19874e-26	Muscle	CDO1
GKAP1	1.85057e-30	0.322289	0.42	0.165	4.5661e-26	Muscle	GKAP1
EIF3H	2.61188e-30	0.34276	1	0.995	6.44456e-26	Muscle	EIF3H
RPS4Y1	2.85885e-30	0.302134	1	1	7.05393e-26	Muscle	RPS4Y1
IL17RD	3.68796e-30	0.366855	0.443	0.185	9.09968e-26	Muscle	IL17RD
PLK2	4.85283e-30	0.570202	0.497	0.227	1.19739e-25	Muscle	PLK2
LRRN31	5.62837e-30	0.512364	0.527	0.238	1.38874e-25	Muscle	LRRN3
DBI	8.59835e-30	0.584215	0.96	0.891	2.12156e-25	Muscle	DBI
HUNK	1.39792e-29	0.428887	0.513	0.243	3.44923e-25	Muscle	HUNK
RAPH1	2.35001e-29	0.319379	0.407	0.161	5.79842e-25	Muscle	RAPH1
LEF1	2.65989e-29	0.399618	0.497	0.228	6.56301e-25	Muscle	LEF1
DAG1	3.55684e-29	0.488709	0.437	0.192	8.77615e-25	Muscle	DAG1
RSL1D1	3.57626e-29	0.400702	0.997	0.961	8.82407e-25	Muscle	RSL1D1
RPL31	3.81124e-29	0.29966	1	1	9.40386e-25	Muscle	RPL31
MYL4	5.97736e-29	0.66064	0.123	0.022	1.47485e-24	Muscle	MYL4
OLFML2B	8.35431e-29	0.3235	0.213	0.058	2.06134e-24	Muscle	OLFML2B
TUBB2A	8.41582e-29	0.684254	0.36	0.141	2.07652e-24	Muscle	TUBB2A
LINC01266	1.43534e-28	0.410689	0.307	0.107	3.54156e-24	Muscle	LINC01266
TSPAN2	3.87034e-28	0.321798	0.36	0.134	9.54968e-24	Muscle	TSPAN2
DUSP6	4.05611e-28	0.393598	0.643	0.331	1.0008e-23	Muscle	DUSP6
TMEM471	7.1828e-28	0.51051	0.52	0.259	1.77228e-23	Muscle	TMEM47
NPM1	1.92009e-27	0.25508	1	1	4.73762e-23	Muscle	NPM1
IGDCC4	3.05845e-27	0.277052	0.313	0.11	7.54641e-23	Muscle	IGDCC4
GPC1	3.32238e-27	0.480394	0.433	0.199	8.19765e-23	Muscle	GPC1
ATP10D	6.74804e-27	0.253762	0.253	0.079	1.66501e-22	Muscle	ATP10D
TUBA1A	1.53094e-26	0.479634	1	0.991	3.77745e-22	Muscle	TUBA1A
KIF16B	2.37227e-26	0.34037	0.383	0.158	5.85333e-22	Muscle	KIF16B
RORA	2.51852e-26	0.341042	0.367	0.147	6.2142e-22	Muscle	RORA
SEPTIN61	2.74743e-26	0.547846	0.877	0.698	6.77901e-22	Muscle	SEPTIN6
SAMD5	3.2362e-26	0.346103	0.263	0.088	7.985e-22	Muscle	SAMD5
NEDD4L	3.85509e-26	0.417707	0.517	0.257	9.51206e-22	Muscle	NEDD4L
CRNDE	4.07241e-26	0.416312	0.577	0.3	1.00483e-21	Muscle	CRNDE
DPP6	1.16132e-25	0.271293	0.313	0.113	2.86543e-21	Muscle	DPP6
SLC38A6	1.225e-25	0.269337	0.327	0.122	3.02258e-21	Muscle	SLC38A6
HOMER3	1.26668e-25	0.460813	0.94	0.81	3.1254e-21	Muscle	HOMER3
DUBR	2.08917e-25	0.365547	0.31	0.117	5.15483e-21	Muscle	DUBR
RNASET2	3.35631e-25	0.331397	0.463	0.219	8.28136e-21	Muscle	RNASET2
SMARCD31	9.3355e-25	0.546925	0.683	0.466	2.30344e-20	Muscle	SMARCD3
DHCR7	1.24976e-24	0.423559	0.61	0.344	3.08365e-20	Muscle	DHCR7
PBXIP1	1.30532e-24	0.401459	0.447	0.217	3.22075e-20	Muscle	PBXIP1
HOXA101	1.54912e-24	0.507586	0.54	0.266	3.8223e-20	Muscle	HOXA10
CXADR	2.1695e-24	0.271493	0.497	0.224	5.35303e-20	Muscle	CXADR
MTSS2	2.49107e-24	0.271884	0.267	0.092	6.14646e-20	Muscle	MTSS2
CADPS2	3.54467e-24	0.264438	0.17	0.044	8.74612e-20	Muscle	CADPS2
HSPD1	7.58795e-24	0.351088	1	0.998	1.87225e-19	Muscle	HSPD1
MAN2A1	1.04084e-23	0.496939	0.547	0.308	2.56816e-19	Muscle	MAN2A1
CD24	1.23498e-23	0.372569	0.99	0.891	3.04719e-19	Muscle	CD24
ANXA5	1.30349e-23	0.554768	0.81	0.588	3.21622e-19	Muscle	ANXA5
MT-ND1	1.54924e-23	0.296129	1	1	3.82258e-19	Muscle	MT-ND1
TANC21	1.6867e-23	0.379819	0.66	0.387	4.16176e-19	Muscle	TANC2
NECTIN1	1.73182e-23	0.285064	0.273	0.098	4.2731e-19	Muscle	NECTIN1
CREB3L2	2.23857e-23	0.465806	0.707	0.478	5.52345e-19	Muscle	CREB3L2
PDLIM41	7.63182e-23	0.524099	0.743	0.548	1.88308e-18	Muscle	PDLIM4
NDRG2	8.54219e-23	0.342043	0.533	0.28	2.1077e-18	Muscle	NDRG2
PPP1R3C	9.88672e-23	0.448566	0.303	0.123	2.43945e-18	Muscle	PPP1R3C
DST	1.01948e-22	0.554397	0.733	0.52	2.51547e-18	Muscle	DST
DDAH1	1.3058e-22	0.359463	0.38	0.17	3.22192e-18	Muscle	DDAH1
SERPINB9	1.6882e-22	0.263572	0.203	0.062	4.16546e-18	Muscle	SERPINB9
TTLL7	2.99533e-22	0.377843	0.36	0.161	7.39068e-18	Muscle	TTLL7
CRABP21	6.1973e-22	0.545852	0.967	0.905	1.52912e-17	Muscle	CRABP2
YWHAZ	9.34492e-22	0.585631	0.99	0.965	2.30577e-17	Muscle	YWHAZ
PWWP3B	1.30536e-21	0.284225	0.283	0.109	3.22084e-17	Muscle	PWWP3B
EIF3L	1.36137e-21	0.301039	1	0.99	3.35904e-17	Muscle	EIF3L
UCHL1	1.49242e-21	0.464973	0.873	0.699	3.68239e-17	Muscle	UCHL1
DDIT4	1.57425e-21	0.563919	0.8	0.644	3.88429e-17	Muscle	DDIT4
MYO10	1.83895e-21	0.352146	0.647	0.383	4.53743e-17	Muscle	MYO10
CCBE1	1.93764e-21	0.559593	0.28	0.109	4.78093e-17	Muscle	CCBE1
TACC1	2.029e-21	0.340439	0.423	0.203	5.00635e-17	Muscle	TACC1
CLGN	2.10446e-21	0.281792	0.277	0.105	5.19255e-17	Muscle	CLGN
P4HA2	3.05602e-21	0.261751	0.32	0.131	7.54041e-17	Muscle	P4HA2
SLC25A4	4.32743e-21	0.328157	0.473	0.235	1.06775e-16	Muscle	SLC25A4
MORC4	4.499e-21	0.284944	0.233	0.082	1.11008e-16	Muscle	MORC4
TM7SF2	5.0522e-21	0.29758	0.427	0.202	1.24658e-16	Muscle	TM7SF2
FAM13A	1.01824e-20	0.473635	0.667	0.456	2.5124e-16	Muscle	FAM13A
MAP1A	1.53908e-20	0.311817	0.4	0.19	3.79754e-16	Muscle	MAP1A
RNF165	1.61642e-20	0.319003	0.533	0.289	3.98836e-16	Muscle	RNF165
LARGE1	2.19676e-20	0.297754	0.37	0.169	5.42029e-16	Muscle	LARGE1
TSPAN13	3.16106e-20	0.30312	0.31	0.129	7.7996e-16	Muscle	TSPAN13
PHYH	4.05794e-20	0.286871	0.347	0.154	1.00126e-15	Muscle	PHYH
VPS13C	4.5126e-20	0.334021	0.487	0.255	1.11344e-15	Muscle	VPS13C
PEBP1	5.3559e-20	0.291893	1	0.996	1.32151e-15	Muscle	PEBP1
SNCG	6.484e-20	0.759996	0.713	0.533	1.59986e-15	Muscle	SNCG
RGS17	7.23412e-20	0.250509	0.277	0.108	1.78495e-15	Muscle	RGS17
SYDE2	9.85023e-20	0.327344	0.393	0.189	2.43045e-15	Muscle	SYDE2
ATP2A1-AS1	1.41451e-19	0.268739	0.327	0.141	3.49016e-15	Muscle	ATP2A1-AS1
ARL4C	1.98903e-19	0.410704	0.713	0.489	4.90774e-15	Muscle	ARL4C
JAKMIP2	2.06767e-19	0.336996	0.54	0.308	5.10176e-15	Muscle	JAKMIP2
TNNI11	2.55195e-19	2.47138	0.57	0.414	6.29667e-15	Muscle	TNNI1
DES1	2.64924e-19	2.07307	0.407	0.231	6.53674e-15	Muscle	DES
FBN21	2.91843e-19	0.561121	0.747	0.57	7.20094e-15	Muscle	FBN2
STK261	4.57772e-19	0.27874	0.513	0.277	1.12951e-14	Muscle	STK26
EHD4	4.83426e-19	0.306696	0.37	0.172	1.19281e-14	Muscle	EHD4
PPA1	5.09075e-19	0.388373	0.883	0.767	1.25609e-14	Muscle	PPA1
RPS10	5.20468e-19	0.255164	0.997	0.998	1.2842e-14	Muscle	RPS10
AC245297.31	5.36836e-19	0.333701	0.59	0.343	1.32459e-14	Muscle	AC245297.3
ARID3B	5.66786e-19	0.317122	0.477	0.259	1.39849e-14	Muscle	ARID3B
BAG2	6.30749e-19	0.278535	0.373	0.175	1.55631e-14	Muscle	BAG2
ZEB1	8.99308e-19	0.34787	0.54	0.312	2.21895e-14	Muscle	ZEB1
TCEAL7	1.07893e-18	0.510323	0.7	0.503	2.66215e-14	Muscle	TCEAL7
IMPDH1	2.07839e-18	0.288557	0.38	0.184	5.12822e-14	Muscle	IMPDH1
ZNF219	2.16545e-18	0.280621	0.367	0.175	5.34304e-14	Muscle	ZNF219
CDC14B	3.11817e-18	0.360593	0.44	0.237	7.69378e-14	Muscle	CDC14B
PKIA	3.37707e-18	0.394488	0.6	0.379	8.33258e-14	Muscle	PKIA
GYG1	4.27869e-18	0.466688	0.383	0.196	1.05572e-13	Muscle	GYG1
TPBG	4.86721e-18	0.326557	0.467	0.251	1.20093e-13	Muscle	TPBG
ANO10	5.74348e-18	0.309635	0.42	0.219	1.41715e-13	Muscle	ANO10
ZNF703	1.07261e-17	0.340158	0.513	0.29	2.64657e-13	Muscle	ZNF703
FMOD	1.53155e-17	0.269095	0.26	0.107	3.77894e-13	Muscle	FMOD
EMC10	1.54424e-17	0.835793	0.81	0.7	3.81025e-13	Muscle	EMC10
QDPR	2.20598e-17	0.358639	0.74	0.544	5.44303e-13	Muscle	QDPR
NEIL2	2.36933e-17	0.302618	0.393	0.203	5.84609e-13	Muscle	NEIL2
FXR1	2.57589e-17	0.36045	0.967	0.96	6.35574e-13	Muscle	FXR1
BMERB1	2.82474e-17	0.391534	0.553	0.34	6.96976e-13	Muscle	BMERB1
RPS6KA3	3.24474e-17	0.379475	0.577	0.368	8.00608e-13	Muscle	RPS6KA3
BEX2	3.3112e-17	0.376628	0.617	0.398	8.17005e-13	Muscle	BEX2
NRP2	3.70726e-17	0.553973	0.59	0.397	9.14729e-13	Muscle	NRP2
DCAF11	4.23112e-17	0.31809	0.54	0.318	1.04399e-12	Muscle	DCAF11
CA14	5.5126e-17	0.25913	0.363	0.177	1.36018e-12	Muscle	CA14
TIPARP	5.80029e-17	0.254178	0.357	0.17	1.43116e-12	Muscle	TIPARP
CACNA1A	7.59145e-17	0.462396	0.447	0.256	1.87312e-12	Muscle	CACNA1A
CSTB	8.66633e-17	0.320188	0.88	0.716	2.13833e-12	Muscle	CSTB
WRNIP1	9.11258e-17	0.321986	0.437	0.242	2.24844e-12	Muscle	WRNIP1
NET1	1.00929e-16	0.406343	0.693	0.5	2.49032e-12	Muscle	NET1
PIK3R11	1.15432e-16	0.362055	0.69	0.487	2.84817e-12	Muscle	PIK3R1
ARMCX1	1.30255e-16	0.342744	0.597	0.382	3.21391e-12	Muscle	ARMCX1
NOP53	1.54898e-16	0.270455	0.993	0.979	3.82195e-12	Muscle	NOP53
VEZF1	1.85299e-16	0.362495	0.713	0.531	4.57208e-12	Muscle	VEZF1
GPC4	2.38049e-16	0.255299	0.217	0.084	5.87362e-12	Muscle	GPC4
TACC2	2.46166e-16	0.253111	0.387	0.196	6.0739e-12	Muscle	TACC2
CNKSR3	2.52595e-16	0.323209	0.557	0.343	6.23253e-12	Muscle	CNKSR3
TMEM123	4.05002e-16	0.310788	0.86	0.707	9.99301e-12	Muscle	TMEM123
TCF7L2	5.71669e-16	0.371422	0.793	0.637	1.41054e-11	Muscle	TCF7L2
ASXL31	6.40325e-16	0.2839	0.57	0.345	1.57994e-11	Muscle	ASXL3
PGAM1	6.41602e-16	0.409763	0.89	0.803	1.58309e-11	Muscle	PGAM1
SOBP	6.42361e-16	0.293981	0.44	0.243	1.58496e-11	Muscle	SOBP
SCT	7.91299e-16	0.38185	0.25	0.107	1.95245e-11	Muscle	SCT
IQGAP2	8.37475e-16	0.268114	0.587	0.356	2.06638e-11	Muscle	IQGAP2
NME2	8.42332e-16	0.272334	0.997	0.997	2.07837e-11	Muscle	NME2
BAG1	9.2087e-16	0.325606	0.837	0.712	2.27215e-11	Muscle	BAG1
MT-ND2	1.17388e-15	0.260264	1	1	2.89642e-11	Muscle	MT-ND2
TLE41	1.17974e-15	0.415569	0.86	0.736	2.9109e-11	Muscle	TLE4
PGF	1.35474e-15	0.481722	0.467	0.284	3.34269e-11	Muscle	PGF
GPI	1.42959e-15	0.359191	0.667	0.476	3.52737e-11	Muscle	GPI
SELENOW	2.20213e-15	1.53532	0.95	0.942	5.43353e-11	Muscle	SELENOW
TRIB2	2.76504e-15	0.308619	0.5	0.295	6.82246e-11	Muscle	TRIB2
SH3GLB2	3.33632e-15	0.259445	0.47	0.265	8.23203e-11	Muscle	SH3GLB2
AFF31	8.20897e-15	0.371443	0.72	0.55	2.02548e-10	Muscle	AFF3
AHDC1	9.81518e-15	0.280486	0.527	0.326	2.4218e-10	Muscle	AHDC1
AGL	9.90239e-15	0.341367	0.51	0.314	2.44332e-10	Muscle	AGL
STX16	9.95598e-15	0.316082	0.67	0.472	2.45654e-10	Muscle	STX16
FYN	1.06395e-14	0.36296	0.757	0.611	2.62519e-10	Muscle	FYN
EPB41L3	1.09528e-14	0.37432	0.487	0.301	2.70249e-10	Muscle	EPB41L3
ARHGEF2	1.27664e-14	0.321705	0.467	0.281	3.14998e-10	Muscle	ARHGEF2
NUDT14	1.37428e-14	0.286356	0.41	0.227	3.3909e-10	Muscle	NUDT14
TLE5	1.38259e-14	0.312332	0.793	0.612	3.4114e-10	Muscle	TLE5
ZNF620	1.40066e-14	0.257687	0.4	0.218	3.45599e-10	Muscle	ZNF620
PREX2	1.48615e-14	0.257235	0.42	0.23	3.66693e-10	Muscle	PREX2
SHISA21	1.68556e-14	0.361153	0.39	0.216	4.15895e-10	Muscle	SHISA2
FLRT31	1.84374e-14	0.552163	0.623	0.48	4.54925e-10	Muscle	FLRT3
BNIP3	3.02957e-14	0.602831	0.65	0.504	7.47517e-10	Muscle	BNIP3
COL18A1	3.28021e-14	0.263683	0.693	0.492	8.09358e-10	Muscle	COL18A1
CFL2	3.48306e-14	0.485968	0.71	0.585	8.59409e-10	Muscle	CFL2
ZNHIT3	4.69435e-14	0.30528	0.88	0.767	1.15828e-09	Muscle	ZNHIT3
MID1	4.8356e-14	0.283385	0.387	0.213	1.19314e-09	Muscle	MID1
PRDX1	5.14146e-14	0.311913	1	0.997	1.2686e-09	Muscle	PRDX1
SC5D	6.34281e-14	0.319293	0.597	0.395	1.56503e-09	Muscle	SC5D
RAB31	6.60072e-14	0.314327	0.563	0.367	1.62866e-09	Muscle	RAB31
LRRFIP1	8.08498e-14	0.310331	0.69	0.501	1.99489e-09	Muscle	LRRFIP1
SNHG61	1.02553e-13	0.25057	0.993	0.976	2.53039e-09	Muscle	SNHG6
PLXNA2	1.18456e-13	0.295584	0.427	0.245	2.92279e-09	Muscle	PLXNA2
HOXB9	1.26078e-13	0.253227	0.6	0.371	3.11084e-09	Muscle	HOXB9
DPCD	1.35826e-13	0.295962	0.677	0.496	3.35137e-09	Muscle	DPCD
DANCR	1.43683e-13	0.320496	0.967	0.901	3.54525e-09	Muscle	DANCR
NCALD	1.81171e-13	0.289969	0.52	0.328	4.47022e-09	Muscle	NCALD
LANCL2	2.04532e-13	0.30346	0.36	0.202	5.04663e-09	Muscle	LANCL2
MPC2	2.28168e-13	0.356184	0.667	0.512	5.62982e-09	Muscle	MPC2
PTPRD1	2.37373e-13	0.37259	0.697	0.559	5.85694e-09	Muscle	PTPRD
TMEM88	2.68808e-13	0.325619	0.61	0.424	6.63256e-09	Muscle	TMEM88
COLEC121	2.84846e-13	0.449846	0.537	0.357	7.02829e-09	Muscle	COLEC12
PRTG	3.65778e-13	0.312352	0.84	0.683	9.0252e-09	Muscle	PRTG
SPPL2B	3.7166e-13	0.296518	0.53	0.343	9.17033e-09	Muscle	SPPL2B
SYNE1	4.34627e-13	0.458642	0.49	0.319	1.0724e-08	Muscle	SYNE1
NEXN	4.62231e-13	0.411594	0.413	0.244	1.14051e-08	Muscle	NEXN
MPST	5.08443e-13	0.322079	0.86	0.714	1.25453e-08	Muscle	MPST
FIRRE	6.10758e-13	0.272141	0.487	0.297	1.50698e-08	Muscle	FIRRE
LIMCH11	8.31164e-13	0.781107	0.583	0.459	2.05081e-08	Muscle	LIMCH1
MAGEF1	1.01274e-12	0.286335	0.887	0.776	2.49882e-08	Muscle	MAGEF1
RAC3	1.72458e-12	0.282597	0.523	0.332	4.25523e-08	Muscle	RAC3
INPP4B	2.39282e-12	0.274463	0.337	0.182	5.90405e-08	Muscle	INPP4B
P4HA1	2.51126e-12	0.330756	0.59	0.417	6.19628e-08	Muscle	P4HA1
OBSL1	2.51495e-12	0.263773	0.557	0.366	6.20539e-08	Muscle	OBSL1
PRKAR2A	2.70095e-12	0.272964	0.593	0.388	6.66432e-08	Muscle	PRKAR2A
MIR100HG	3.4226e-12	0.264699	0.423	0.25	8.44493e-08	Muscle	MIR100HG
KLHL23	4.32045e-12	0.293025	0.667	0.482	1.06603e-07	Muscle	KLHL23
CYB5R1	5.07604e-12	0.313643	0.367	0.213	1.25246e-07	Muscle	CYB5R1
TPI1	5.45215e-12	0.257164	0.997	0.999	1.34526e-07	Muscle	TPI1
COL26A1	6.031e-12	0.268536	0.557	0.37	1.48809e-07	Muscle	COL26A1
VDAC3	6.71406e-12	0.269904	0.927	0.848	1.65663e-07	Muscle	VDAC3
SLC38A1	8.14415e-12	0.3089	0.743	0.575	2.00949e-07	Muscle	SLC38A1
LYRM4	8.82287e-12	0.289238	0.743	0.597	2.17695e-07	Muscle	LYRM4
MDFI1	1.00361e-11	0.290523	0.913	0.829	2.4763e-07	Muscle	MDFI
MARCH31	1.15234e-11	0.277604	0.367	0.208	2.84329e-07	Muscle	MARCH3
MEST2	1.15382e-11	0.327334	0.997	0.963	2.84693e-07	Muscle	MEST
ADSL	1.16369e-11	0.265382	0.863	0.747	2.8713e-07	Muscle	ADSL
SETBP11	1.28461e-11	0.255761	0.597	0.401	3.16965e-07	Muscle	SETBP1
EML41	1.37518e-11	0.315224	0.87	0.803	3.39312e-07	Muscle	EML4
BCAT1	2.12345e-11	0.322246	0.79	0.674	5.23941e-07	Muscle	BCAT1
CHD7	2.52831e-11	0.265241	0.89	0.786	6.23836e-07	Muscle	CHD7
MYOM1	2.97066e-11	0.418124	0.123	0.045	7.3298e-07	Muscle	MYOM1
EXOSC5	4.33816e-11	0.254307	0.56	0.379	1.0704e-06	Muscle	EXOSC5
RDH10	4.60553e-11	0.283638	0.303	0.159	1.13637e-06	Muscle	RDH10
MAML3	6.51288e-11	0.269065	0.453	0.289	1.60699e-06	Muscle	MAML3
PLS3	6.9008e-11	0.284257	0.51	0.357	1.7027e-06	Muscle	PLS3
PARD3	6.98978e-11	0.275572	0.677	0.496	1.72466e-06	Muscle	PARD3
SASH1	7.77213e-11	0.27287	0.443	0.275	1.91769e-06	Muscle	SASH1
ZNF706	7.83737e-11	0.310579	0.87	0.759	1.93379e-06	Muscle	ZNF706
NDN1	8.5899e-11	0.321698	0.95	0.897	2.11947e-06	Muscle	NDN
ACSL3	9.07843e-11	0.369036	0.777	0.662	2.24001e-06	Muscle	ACSL3
AGPAT5	1.84418e-10	0.293974	0.493	0.339	4.55032e-06	Muscle	AGPAT5
SNHG5	1.85636e-10	0.251599	0.963	0.94	4.58038e-06	Muscle	SNHG5
TCF4	2.28606e-10	0.268332	0.953	0.889	5.64062e-06	Muscle	TCF4
LINC00665	2.38988e-10	0.273955	0.793	0.665	5.89679e-06	Muscle	LINC00665
FILIP1	2.69089e-10	0.473464	0.21	0.103	6.63951e-06	Muscle	FILIP1
FST	2.93909e-10	0.594309	0.43	0.292	7.2519e-06	Muscle	FST
FOXP1	3.0473e-10	0.272094	0.92	0.89	7.5189e-06	Muscle	FOXP1
ZFHX3	3.74713e-10	0.350565	0.707	0.598	9.24568e-06	Muscle	ZFHX3
TMEM97	4.62469e-10	0.301828	0.853	0.752	1.1411e-05	Muscle	TMEM97
C15orf61	7.07746e-10	0.250286	0.46	0.306	1.74629e-05	Muscle	C15orf61
SLC44A1	7.95664e-10	0.262607	0.443	0.291	1.96322e-05	Muscle	SLC44A1
RTN4	8.45635e-10	0.57627	0.967	0.967	2.08652e-05	Muscle	RTN4
NR3C1	8.62365e-10	0.259829	0.413	0.264	2.1278e-05	Muscle	NR3C1
SULF2	9.38561e-10	0.29171	0.677	0.542	2.31581e-05	Muscle	SULF2
FDFT1	1.06074e-09	0.2923	0.86	0.791	2.61727e-05	Muscle	FDFT1
PRICKLE1	1.80136e-09	0.267569	0.497	0.333	4.44467e-05	Muscle	PRICKLE1
ZFP36L1	1.99179e-09	0.259398	0.937	0.871	4.91455e-05	Muscle	ZFP36L1
ATP2B11	2.3595e-09	0.398894	0.953	0.866	5.82183e-05	Muscle	ATP2B1
SIRT2	3.40393e-09	0.291681	0.367	0.236	8.39885e-05	Muscle	SIRT2
ARMCX2	3.93073e-09	0.295056	0.69	0.569	9.69868e-05	Muscle	ARMCX2
RGS2	7.31589e-09	0.29475	0.35	0.222	0.000180512	Muscle	RGS2
CCN11	9.24432e-09	0.289145	0.877	0.78	0.000228094	Muscle	CCN1
FAM229B	1.17585e-08	0.256671	0.687	0.577	0.00029013	Muscle	FAM229B
ENO1	1.31551e-08	0.254098	0.997	0.998	0.000324589	Muscle	ENO1
FHL11	2.11655e-08	0.293071	0.523	0.36	0.000522237	Muscle	FHL1
RALGPS2	2.1192e-08	0.534579	0.583	0.493	0.00052289	Muscle	RALGPS2
MSRB2	4.47474e-08	0.256065	0.857	0.806	0.0011041	Muscle	MSRB2
NCOA1	7.09477e-08	0.270521	0.453	0.324	0.00175056	Muscle	NCOA1
LRRC75A	1.30436e-07	0.311535	0.58	0.466	0.00321839	Muscle	LRRC75A
REV3L	7.07e-07	0.278712	0.663	0.563	0.0174445	Muscle	REV3L
SVIL1	8.37673e-07	0.254451	0.547	0.431	0.0206687	Muscle	SVIL
DLG1	1.01366e-06	0.251251	0.66	0.582	0.0250111	Muscle	DLG1
ACAT2	2.29371e-06	0.317973	0.793	0.72	0.0565949	Muscle	ACAT2
TNNT3	5.22287e-06	0.269748	0.17	0.093	0.128869	Muscle	TNNT3
KIF1B	6.5245e-06	0.254307	0.637	0.534	0.160986	Muscle	KIF1B
MEF2C	1.40017e-05	0.821937	0.47	0.402	0.345478	Muscle	MEF2C
ANKRD36C	1.5752e-05	0.266118	0.38	0.276	0.388666	Muscle	ANKRD36C
UBE2E31	2.34973e-05	0.457232	0.99	0.982	0.579773	Muscle	UBE2E3
CCNG2	6.34329e-05	0.280945	0.623	0.593	1	Muscle	CCNG2
MAP1B	0.000465862	0.439887	0.797	0.769	1	Muscle	MAP1B
HSPB2	0.00280713	0.35295	0.263	0.208	1	Muscle	HSPB2
PDE4DIP	0.00420435	0.257517	0.31	0.253	1	Muscle	PDE4DIP
LINC00342	0.00981762	0.270409	0.42	0.358	1	Muscle	LINC00342
EGFL7	0	3.56516	0.967	0.356	0	Endothelium	EGFL7
TFPI	0	3.53885	0.884	0.201	0	Endothelium	TFPI
PLVAP	0	3.17267	0.877	0.175	0	Endothelium	PLVAP
KDR	0	3.11874	0.809	0.069	0	Endothelium	KDR
VAMP5	0	2.98809	0.923	0.266	0	Endothelium	VAMP5
S100A16	0	2.9185	0.864	0.112	0	Endothelium	S100A16
ECSCR	0	2.8851	0.89	0.01	0	Endothelium	ECSCR
HAPLN1	0	2.87856	0.781	0.169	0	Endothelium	HAPLN1
CALCRL	0	2.80933	0.862	0.116	0	Endothelium	CALCRL
CDH5	0	2.6056	0.833	0.007	0	Endothelium	CDH5
ESAM	0	2.54633	0.829	0.022	0	Endothelium	ESAM
FLT1	0	2.37459	0.774	0.026	0	Endothelium	FLT1
PECAM1	0	2.35995	0.838	0.012	0	Endothelium	PECAM1
CD34	0	2.30802	0.796	0.008	0	Endothelium	CD34
SOX18	0	2.28001	0.809	0.021	0	Endothelium	SOX18
LMO2	0	2.26806	0.829	0.059	0	Endothelium	LMO2
APLNR	0	2.21064	0.643	0.005	0	Endothelium	APLNR
TIE1	0	2.1237	0.776	0.032	0	Endothelium	TIE1
EMCN	0	2.07499	0.811	0.137	0	Endothelium	EMCN
GJA4	0	2.06287	0.265	0.006	0	Endothelium	GJA4
ICAM2	0	2.04606	0.746	0.009	0	Endothelium	ICAM2
GIMAP4	0	1.99312	0.772	0.014	0	Endothelium	GIMAP4
PLXND1	0	1.96161	0.809	0.155	0	Endothelium	PLXND1
CD93	0	1.96161	0.743	0.009	0	Endothelium	CD93
KLF2	0	1.95786	0.638	0.051	0	Endothelium	KLF2
ENG	0	1.95018	0.746	0.081	0	Endothelium	ENG
CLDN5	0	1.9488	0.693	0.06	0	Endothelium	CLDN5
PROCR	0	1.84557	0.68	0.009	0	Endothelium	PROCR
MMRN1	0	1.74724	0.675	0.014	0	Endothelium	MMRN1
CLEC14A	0	1.74307	0.456	0.004	0	Endothelium	CLEC14A
CAVIN2	0	1.72664	0.612	0.019	0	Endothelium	CAVIN2
LYL1	0	1.69099	0.754	0.027	0	Endothelium	LYL1
SMAGP	0	1.62443	0.645	0.029	0	Endothelium	SMAGP
NT5E	0	1.61771	0.693	0.013	0	Endothelium	NT5E
MYCT1	0	1.60625	0.743	0.002	0	Endothelium	MYCT1
PLAAT31	0	1.51996	0.669	0.043	0	Endothelium	PLAAT3
CAVIN1	0	1.50969	0.68	0.039	0	Endothelium	CAVIN1
ERG	0	1.50737	0.697	0.04	0	Endothelium	ERG
MTUS1	0	1.49753	0.577	0.04	0	Endothelium	MTUS1
KANK3	0	1.4836	0.614	0.008	0	Endothelium	KANK3
RASIP1	0	1.48052	0.741	0.108	0	Endothelium	RASIP1
ADAM15	0	1.47338	0.647	0.072	0	Endothelium	ADAM15
HHEX	0	1.46714	0.675	0.013	0	Endothelium	HHEX
RNASE1	0	1.46095	0.632	0.031	0	Endothelium	RNASE1
MMRN2	0	1.43851	0.66	0.032	0	Endothelium	MMRN2
ADCY4	0	1.43576	0.66	0.017	0	Endothelium	ADCY4
ADGRF5	0	1.4063	0.634	0.005	0	Endothelium	ADGRF5
TCIM	0	1.39472	0.482	0.035	0	Endothelium	TCIM
PROX1	0	1.38562	0.395	0.026	0	Endothelium	PROX1
EFNA1	0	1.38507	0.647	0.074	0	Endothelium	EFNA1
ADGRL4	0	1.37508	0.621	0.021	0	Endothelium	ADGRL4
TM4SF18	0	1.36957	0.537	0.001	0	Endothelium	TM4SF18
A2M	0	1.36584	0.592	0.027	0	Endothelium	A2M
ENTPD1	0	1.35885	0.594	0.032	0	Endothelium	ENTPD1
AFAP1L1	0	1.35091	0.658	0.018	0	Endothelium	AFAP1L1
RASGRP3	0	1.3411	0.629	0.014	0	Endothelium	RASGRP3
CD9	0	1.34078	0.522	0.027	0	Endothelium	CD9
MADCAM1	0	1.33307	0.603	0.015	0	Endothelium	MADCAM1
SOX17	0	1.32104	0.471	0.005	0	Endothelium	SOX17
GMFG	0	1.31411	0.59	0.026	0	Endothelium	GMFG
GIMAP1	0	1.27411	0.627	0.01	0	Endothelium	GIMAP1
FXYD5	0	1.26771	0.691	0.093	0	Endothelium	FXYD5
SHE	0	1.24852	0.64	0.005	0	Endothelium	SHE
TEK	0	1.23796	0.586	0.029	0	Endothelium	TEK
PTPRB	0	1.22146	0.57	0.009	0	Endothelium	PTPRB
SOX7	0	1.22041	0.596	0.01	0	Endothelium	SOX7
VWF	0	1.19418	0.452	0.003	0	Endothelium	VWF
DUSP5	0	1.17501	0.588	0.037	0	Endothelium	DUSP5
RAPGEF5	0	1.17405	0.588	0.03	0	Endothelium	RAPGEF5
FAM43A	0	1.1618	0.566	0.044	0	Endothelium	FAM43A
GIMAP8	0	1.13604	0.594	0.005	0	Endothelium	GIMAP8
DIPK2B	0	1.1218	0.557	0.001	0	Endothelium	DIPK2B
VAV3	0	1.11539	0.618	0.044	0	Endothelium	VAV3
SCARF1	0	1.11288	0.592	0.009	0	Endothelium	SCARF1
CAV1	0	1.11152	0.469	0.012	0	Endothelium	CAV1
GIMAP5	0	1.11138	0.5	0.007	0	Endothelium	GIMAP5
NOSTRIN	0	1.08462	0.496	0.023	0	Endothelium	NOSTRIN
LAPTM5	0	1.05954	0.612	0.023	0	Endothelium	LAPTM5
DYSF	0	1.0403	0.55	0.017	0	Endothelium	DYSF
HPGD	0	1.03465	0.428	0.019	0	Endothelium	HPGD
IL32	0	1.02879	0.371	0.007	0	Endothelium	IL32
RHOJ	0	1.0256	0.599	0.07	0	Endothelium	RHOJ
ACVRL1	0	1.01902	0.57	0.018	0	Endothelium	ACVRL1
KLHL4	0	1.01132	0.596	0.049	0	Endothelium	KLHL4
CD40	0	0.977408	0.498	0.005	0	Endothelium	CD40
THSD1	0	0.959908	0.555	0.018	0	Endothelium	THSD1
BCL6B	0	0.957657	0.507	0.005	0	Endothelium	BCL6B
TMEM204	0	0.956227	0.581	0.034	0	Endothelium	TMEM204
ROBO4	0	0.95331	0.546	0.008	0	Endothelium	ROBO4
GDPD5	0	0.944515	0.524	0.023	0	Endothelium	GDPD5
FLT4	0	0.940777	0.515	0.018	0	Endothelium	FLT4
DOCK91	0	0.898648	0.509	0.037	0	Endothelium	DOCK9
KCNK6	0	0.896656	0.458	0.021	0	Endothelium	KCNK6
EPAS1	0	0.894309	0.303	0.012	0	Endothelium	EPAS1
BAALC	0	0.859748	0.476	0.022	0	Endothelium	BAALC
FGD5	0	0.857885	0.546	0.031	0	Endothelium	FGD5
TCTEX1D1	0	0.856894	0.511	0.044	0	Endothelium	TCTEX1D1
STAB1	0	0.850452	0.515	0.015	0	Endothelium	STAB1
RCSD1	0	0.846353	0.454	0.023	0	Endothelium	RCSD1
PRKCH	0	0.820391	0.515	0.009	0	Endothelium	PRKCH
CD109	0	0.811328	0.48	0.027	0	Endothelium	CD109
TMEM255B	0	0.806873	0.48	0.009	0	Endothelium	TMEM255B
IL3RA	0	0.794926	0.373	0.012	0	Endothelium	IL3RA
ARHGEF15	0	0.766014	0.43	0.002	0	Endothelium	ARHGEF15
PCDH12	0	0.763956	0.458	0.008	0	Endothelium	PCDH12
SHANK3	0	0.761221	0.491	0.046	0	Endothelium	SHANK3
CCM2L	0	0.735977	0.452	0.008	0	Endothelium	CCM2L
GIMAP7	0	0.732199	0.34	0.002	0	Endothelium	GIMAP7
ICA1	0	0.731456	0.478	0.035	0	Endothelium	ICA1
STAB2	0	0.72905	0.221	0	0	Endothelium	STAB2
F2RL2	0	0.698011	0.404	0.003	0	Endothelium	F2RL2
EXOC3L1	0	0.693194	0.445	0.007	0	Endothelium	EXOC3L1
AHR	0	0.661433	0.393	0.023	0	Endothelium	AHR
PCAT19	0	0.649567	0.351	0.001	0	Endothelium	PCAT19
ADORA2A	0	0.63485	0.368	0.012	0	Endothelium	ADORA2A
CAV2	0	0.632403	0.388	0.019	0	Endothelium	CAV2
ATP8B1	0	0.622625	0.404	0.015	0	Endothelium	ATP8B1
GIMAP6	0	0.618054	0.362	0.005	0	Endothelium	GIMAP6
RBP5	0	0.617357	0.331	0.006	0	Endothelium	RBP5
DLL4	0	0.611477	0.213	0.002	0	Endothelium	DLL4
JAG2	0	0.591906	0.305	0.01	0	Endothelium	JAG2
FAM78A	0	0.586198	0.386	0.021	0	Endothelium	FAM78A
NOVA2	0	0.567166	0.346	0.006	0	Endothelium	NOVA2
SPNS2	0	0.553561	0.368	0.009	0	Endothelium	SPNS2
TAL1	0	0.550528	0.331	0.008	0	Endothelium	TAL1
MFNG	0	0.546748	0.342	0.011	0	Endothelium	MFNG
GPR182	0	0.537495	0.303	0	0	Endothelium	GPR182
CREG2	0	0.507524	0.261	0.001	0	Endothelium	CREG2
DMTN	0	0.503539	0.309	0.006	0	Endothelium	DMTN
CETP	0	0.482862	0.268	0.001	0	Endothelium	CETP
GRAP	0	0.481357	0.333	0.012	0	Endothelium	GRAP
ABCG1	0	0.480767	0.32	0.016	0	Endothelium	ABCG1
THBD	0	0.475647	0.276	0.006	0	Endothelium	THBD
FAM124B	0	0.470925	0.235	0.003	0	Endothelium	FAM124B
S100P	0	0.449947	0.252	0.003	0	Endothelium	S100P
HID1	0	0.444378	0.3	0.005	0	Endothelium	HID1
MYO7A	0	0.437854	0.294	0.009	0	Endothelium	MYO7A
PPP1R16B	0	0.430809	0.254	0.004	0	Endothelium	PPP1R16B
USHBP1	0	0.429321	0.285	0.008	0	Endothelium	USHBP1
MRC1	0	0.398698	0.32	0.013	0	Endothelium	MRC1
PDE2A	0	0.396657	0.248	0.002	0	Endothelium	PDE2A
AC110611.2	0	0.394419	0.239	0.001	0	Endothelium	AC110611.2
TMEM233	0	0.393966	0.235	0.001	0	Endothelium	TMEM233
MLKL	0	0.393181	0.254	0.007	0	Endothelium	MLKL
CLEC1A	0	0.382658	0.235	0.002	0	Endothelium	CLEC1A
LHX6	0	0.353254	0.2	0.001	0	Endothelium	LHX6
AP000459.2	0	0.333622	0.195	0.001	0	Endothelium	AP000459.2
AL353138.1	0	0.328595	0.206	0	0	Endothelium	AL353138.1
AC087627.1	0	0.316404	0.171	0	0	Endothelium	AC087627.1
TDRD10	0	0.283787	0.197	0.002	0	Endothelium	TDRD10
ARHGAP27	1.14355e-306	0.443032	0.294	0.012	2.8216e-302	Endothelium	ARHGAP27
MTSS1	4.01008e-305	1.26441	0.695	0.111	9.89446e-301	Endothelium	MTSS1
SEL1L3	1.0277e-299	0.486108	0.305	0.014	2.53574e-295	Endothelium	SEL1L3
RAMP2	1.39413e-290	3.90761	1	0.581	3.43987e-286	Endothelium	RAMP2
TINAGL1	2.52947e-290	0.559128	0.318	0.017	6.24121e-286	Endothelium	TINAGL1
TMEM173	8.1342e-281	0.754423	0.465	0.046	2.00703e-276	Endothelium	TMEM173
LYN	2.37668e-280	0.818967	0.539	0.065	5.86423e-276	Endothelium	LYN
TLL2	5.82627e-280	0.353492	0.23	0.007	1.43757e-275	Endothelium	TLL2
GPR4	2.63023e-279	0.252007	0.154	0.001	6.48984e-275	Endothelium	GPR4
CCDC85B	1.65354e-278	2.30666	0.98	0.509	4.07994e-274	Endothelium	CCDC85B
AL137186.2	1.80324e-275	0.359299	0.219	0.006	4.44932e-271	Endothelium	AL137186.2
TLR4	1.80793e-274	0.477762	0.342	0.022	4.46089e-270	Endothelium	TLR4
TLL1	1.18416e-272	0.323551	0.143	0.001	2.9218e-268	Endothelium	TLL1
HAPLN3	3.89615e-272	1.72675	0.781	0.194	9.61337e-268	Endothelium	HAPLN3
CYP26B1	6.88351e-270	0.473277	0.254	0.01	1.69844e-265	Endothelium	CYP26B1
GGT5	2.90974e-269	0.55573	0.338	0.023	7.17949e-265	Endothelium	GGT5
NPDC1	4.9745e-269	1.06393	0.5	0.06	1.22741e-264	Endothelium	NPDC1
FILIP11	5.58292e-269	1.21627	0.586	0.083	1.37753e-264	Endothelium	FILIP1
CEACAM21	2.08627e-267	0.309894	0.221	0.007	5.14767e-263	Endothelium	CEACAM21
PRCP	2.70562e-266	3.01318	0.897	0.37	6.67585e-262	Endothelium	PRCP
FAM241A	7.58018e-263	0.462458	0.318	0.02	1.87033e-258	Endothelium	FAM241A
EDN1	9.41651e-263	1.64553	0.353	0.027	2.32343e-258	Endothelium	EDN1
HLA-E	1.43557e-260	1.76964	0.789	0.21	3.54212e-256	Endothelium	HLA-E
UPP1	8.4369e-260	0.70727	0.428	0.042	2.08172e-255	Endothelium	UPP1
LGALS7B	5.13079e-258	0.316296	0.215	0.007	1.26597e-253	Endothelium	LGALS7B
ABI3	2.17914e-257	0.625983	0.419	0.04	5.3768e-253	Endothelium	ABI3
TM4SF1	2.8833e-257	1.10332	0.327	0.022	7.11426e-253	Endothelium	TM4SF1
GNG11	9.87089e-257	2.87553	1	0.63	2.43554e-252	Endothelium	GNG11
ICAM1	2.68486e-250	0.364987	0.25	0.011	6.62463e-246	Endothelium	ICAM1
NLRC3	6.96863e-248	0.252698	0.169	0.003	1.71944e-243	Endothelium	NLRC3
IGFBP4	3.03945e-247	2.61605	0.996	0.597	7.49954e-243	Endothelium	IGFBP4
PTPRE	3.46182e-240	0.667825	0.463	0.054	8.5417e-236	Endothelium	PTPRE
PTPRM	1.81987e-238	0.840952	0.55	0.083	4.49035e-234	Endothelium	PTPRM
COL15A1	2.41199e-238	0.570487	0.184	0.005	5.95133e-234	Endothelium	COL15A1
SH2B3	2.53431e-237	0.610631	0.414	0.043	6.25316e-233	Endothelium	SH2B3
PLK21	1.05712e-235	1.65979	0.779	0.21	2.60835e-231	Endothelium	PLK2
OAS1	4.56192e-234	0.585418	0.32	0.024	1.12561e-229	Endothelium	OAS1
TNFRSF1B	1.18647e-229	0.523621	0.314	0.023	2.9275e-225	Endothelium	TNFRSF1B
CLSTN3	2.4488e-227	0.816896	0.511	0.074	6.04216e-223	Endothelium	CLSTN3
NOTCH4	3.28708e-225	1.05092	0.428	0.051	8.11053e-221	Endothelium	NOTCH4
CRACR2B	1.43325e-224	0.610612	0.43	0.05	3.53639e-220	Endothelium	CRACR2B
TSPO	2.46532e-223	1.04345	0.553	0.092	6.08294e-219	Endothelium	TSPO
ELK3	4.55957e-220	2.08514	0.816	0.31	1.12503e-215	Endothelium	ELK3
TGFB1	7.31578e-220	1.69549	0.789	0.255	1.8051e-215	Endothelium	TGFB1
TSPAN18	4.1898e-219	1.38276	0.759	0.21	1.03379e-214	Endothelium	TSPAN18
GALNT18	4.44264e-219	0.486935	0.309	0.024	1.09618e-214	Endothelium	GALNT18
DOCK6	1.64328e-218	0.807307	0.535	0.085	4.05463e-214	Endothelium	DOCK6
ANXA2R	2.05703e-218	0.282197	0.182	0.006	5.07553e-214	Endothelium	ANXA2R
N4BP3	6.72232e-218	0.400847	0.246	0.014	1.65866e-213	Endothelium	N4BP3
CFAP43	6.18048e-217	0.523982	0.294	0.022	1.52497e-212	Endothelium	CFAP43
TMC7	1.68767e-215	0.347955	0.224	0.011	4.16416e-211	Endothelium	TMC7
CASP10	2.86361e-215	0.325151	0.197	0.008	7.06568e-211	Endothelium	CASP10
HSPG2	7.0108e-215	2.58313	0.794	0.279	1.72984e-210	Endothelium	HSPG2
TRG-AS1	3.27453e-214	0.33442	0.221	0.011	8.07957e-210	Endothelium	TRG-AS1
JCAD	6.78713e-213	0.882758	0.566	0.101	1.67466e-208	Endothelium	JCAD
TGFBR2	6.21516e-212	1.0029	0.645	0.139	1.53353e-207	Endothelium	TGFBR2
KIT	1.23419e-210	0.679507	0.399	0.046	3.04525e-206	Endothelium	KIT
ETS2	2.8056e-210	1.80094	0.741	0.228	6.92255e-206	Endothelium	ETS2
PPP1R13B	4.99516e-208	0.696412	0.502	0.077	1.23251e-203	Endothelium	PPP1R13B
HSPB1	1.42707e-204	1.83585	1	0.899	3.52115e-200	Endothelium	HSPB1
CALM1	2.00253e-204	1.71671	0.998	0.957	4.94105e-200	Endothelium	CALM1
S1PR1	7.40589e-202	0.594504	0.425	0.055	1.82733e-197	Endothelium	S1PR1
FKBP1A	4.84018e-201	1.5256	1	0.907	1.19427e-196	Endothelium	FKBP1A
FAM107B	1.03555e-200	1.9417	0.961	0.554	2.55511e-196	Endothelium	FAM107B
TSPAN131	2.42431e-199	1.0869	0.579	0.113	5.98175e-195	Endothelium	TSPAN13
ITGA2	5.34664e-199	0.505317	0.285	0.023	1.31923e-194	Endothelium	ITGA2
GBP4	1.80071e-194	0.825906	0.25	0.017	4.44306e-190	Endothelium	GBP4
UBTD1	2.34646e-193	0.892754	0.559	0.11	5.78966e-189	Endothelium	UBTD1
ARHGAP29	5.20457e-192	1.68761	0.789	0.288	1.28417e-187	Endothelium	ARHGAP29
PLEKHG1	7.60781e-192	0.808477	0.515	0.089	1.87715e-187	Endothelium	PLEKHG1
F11R	8.56675e-192	0.641534	0.423	0.057	2.11376e-187	Endothelium	F11R
EHD2	2.7862e-191	0.53491	0.344	0.037	6.87467e-187	Endothelium	EHD2
IL33	1.04234e-190	0.442328	0.103	0.001	2.57187e-186	Endothelium	IL33
CFP	1.64306e-190	0.349199	0.195	0.009	4.05409e-186	Endothelium	CFP
PREX1	1.77582e-190	0.730212	0.439	0.063	4.38167e-186	Endothelium	PREX1
ELMO1	4.32434e-190	0.486041	0.303	0.028	1.06699e-185	Endothelium	ELMO1
INPP5D	4.65164e-190	0.3045	0.2	0.01	1.14775e-185	Endothelium	INPP5D
TGM2	7.70924e-189	0.923297	0.535	0.098	1.90218e-184	Endothelium	TGM2
PRRG3	3.47418e-187	0.578299	0.36	0.042	8.57219e-183	Endothelium	PRRG3
MAPK11	1.20401e-186	0.413617	0.289	0.025	2.97078e-182	Endothelium	MAPK11
MEF2C1	4.08087e-186	1.60563	0.888	0.381	1.00691e-181	Endothelium	MEF2C
RPS6KA2	5.40524e-184	0.72371	0.45	0.07	1.33369e-179	Endothelium	RPS6KA2
TACC11	1.39531e-183	1.12283	0.686	0.187	3.4428e-179	Endothelium	TACC1
CPNE5	1.80731e-183	0.347405	0.246	0.018	4.45936e-179	Endothelium	CPNE5
MSN	2.93991e-183	1.58775	0.798	0.325	7.25392e-179	Endothelium	MSN
SPOCK2	6.91475e-183	0.548855	0.401	0.052	1.70614e-178	Endothelium	SPOCK2
WWTR1	1.94075e-182	1.43551	0.787	0.302	4.7886e-178	Endothelium	WWTR1
SPTBN1	3.28357e-182	1.75231	0.996	0.677	8.10188e-178	Endothelium	SPTBN1
S100A6	3.30066e-182	2.35657	0.857	0.405	8.14405e-178	Endothelium	S100A6
LDB21	1.47695e-181	1.58442	0.84	0.367	3.64423e-177	Endothelium	LDB2
LIMCH12	8.1927e-180	1.55734	0.958	0.44	2.02147e-175	Endothelium	LIMCH1
TMEM881	1.37027e-179	1.71699	0.873	0.408	3.381e-175	Endothelium	TMEM88
ACP5	8.57232e-179	0.269661	0.158	0.006	2.11513e-174	Endothelium	ACP5
DIPK1B	2.07847e-178	1.41896	0.932	0.531	5.12841e-174	Endothelium	DIPK1B
HOXD1	4.08751e-177	0.546765	0.342	0.039	1.00855e-172	Endothelium	HOXD1
KIAA1671	6.73076e-177	0.59515	0.375	0.048	1.66075e-172	Endothelium	KIAA1671
PALD1	5.93775e-176	0.607899	0.397	0.056	1.46508e-171	Endothelium	PALD1
EMP1	1.08265e-175	0.477741	0.145	0.005	2.67132e-171	Endothelium	EMP1
CRIP2	1.11021e-174	1.40013	0.732	0.241	2.73934e-170	Endothelium	CRIP2
MYO6	1.09154e-173	1.1188	0.706	0.204	2.69327e-169	Endothelium	MYO6
DENND3	1.33954e-173	0.273267	0.191	0.01	3.30518e-169	Endothelium	DENND3
CD200	1.92297e-173	1.2624	0.651	0.18	4.74473e-169	Endothelium	CD200
LPAR6	2.98935e-173	1.34317	0.713	0.23	7.37593e-169	Endothelium	LPAR6
ZC3HAV1	9.35655e-173	0.523496	0.395	0.054	2.30864e-168	Endothelium	ZC3HAV1
TUBB6	3.45396e-172	1.37569	0.739	0.237	8.5223e-168	Endothelium	TUBB6
TNFAIP2	1.04994e-171	0.31661	0.215	0.014	2.59061e-167	Endothelium	TNFAIP2
TSPAN11	4.75469e-171	0.55626	0.404	0.058	1.17317e-166	Endothelium	TSPAN11
CARD8-AS1	1.25798e-170	0.517374	0.362	0.046	3.10394e-166	Endothelium	CARD8-AS1
IPO11	2.50429e-170	0.982806	0.649	0.177	6.17907e-166	Endothelium	IPO11
C2CD4B	1.64382e-169	0.252007	0.103	0.001	4.05595e-165	Endothelium	C2CD4B
PARVB	3.0829e-168	1.09118	0.706	0.219	7.60674e-164	Endothelium	PARVB
ATP8A1	9.27457e-167	0.579503	0.408	0.061	2.28841e-162	Endothelium	ATP8A1
SP100	4.0821e-166	0.35743	0.241	0.019	1.00722e-161	Endothelium	SP100
NMI	3.28315e-165	0.335376	0.254	0.022	8.10084e-161	Endothelium	NMI
SH3TC1	1.30361e-164	0.443134	0.307	0.034	3.21653e-160	Endothelium	SH3TC1
ARPC1B	1.45562e-164	1.37341	0.794	0.321	3.5916e-160	Endothelium	ARPC1B
THEM6	2.56441e-164	0.783415	0.533	0.112	6.32742e-160	Endothelium	THEM6
LAMA4	8.20276e-164	1.26287	0.654	0.183	2.02395e-159	Endothelium	LAMA4
RDX	2.0344e-163	1.41699	1	0.924	5.01968e-159	Endothelium	RDX
SNRK	1.29549e-162	1.02437	0.675	0.203	3.1965e-158	Endothelium	SNRK
FAR2	2.39446e-161	0.642028	0.478	0.087	5.9081e-157	Endothelium	FAR2
OSTF1	3.50437e-161	0.624581	0.496	0.093	8.64669e-157	Endothelium	OSTF1
ALPK31	4.93218e-160	0.860336	0.59	0.143	1.21697e-155	Endothelium	ALPK3
AC008149.2	5.36364e-159	0.276889	0.2	0.013	1.32342e-154	Endothelium	AC008149.2
PARP14	1.50807e-158	0.408257	0.285	0.03	3.72102e-154	Endothelium	PARP14
TMSB101	4.99387e-157	0.798388	1	0.999	1.23219e-152	Endothelium	TMSB10
ARHGAP31	1.31065e-156	0.548001	0.382	0.057	3.2339e-152	Endothelium	ARHGAP31
UBASH3B	1.20375e-155	0.366698	0.213	0.016	2.97013e-151	Endothelium	UBASH3B
MYL6	5.7053e-155	0.963857	1	1	1.40773e-150	Endothelium	MYL6
SLC22A23	2.88662e-153	0.374038	0.25	0.023	7.12245e-149	Endothelium	SLC22A23
SRRM3	1.64266e-152	0.250356	0.184	0.011	4.05311e-148	Endothelium	SRRM3
ANXA2	3.7709e-152	1.63583	0.985	0.711	9.30432e-148	Endothelium	ANXA2
SIPA1	7.7628e-152	0.793621	0.564	0.136	1.91539e-147	Endothelium	SIPA1
SRGN	8.11848e-152	0.70884	0.213	0.016	2.00315e-147	Endothelium	SRGN
DLGAP1-AS1	1.65756e-151	0.3587	0.237	0.021	4.08985e-147	Endothelium	DLGAP1-AS1
ITGA5	2.24993e-151	1.14567	0.684	0.224	5.55147e-147	Endothelium	ITGA5
CD47	3.42419e-151	0.882615	0.599	0.157	8.44885e-147	Endothelium	CD47
GNAI2	1.59372e-150	1.06	1	0.96	3.93234e-146	Endothelium	GNAI2
REEP1	1.80434e-150	0.284477	0.195	0.013	4.45202e-146	Endothelium	REEP1
NRP21	2.90845e-150	2.45512	0.807	0.384	7.17632e-146	Endothelium	NRP2
MYL12A	1.05087e-149	1.11735	1	0.952	2.59291e-145	Endothelium	MYL12A
CXCL2	1.17452e-147	0.278218	0.123	0.004	2.89801e-143	Endothelium	CXCL2
LRRC32	2.08931e-147	0.548642	0.39	0.063	5.15517e-143	Endothelium	LRRC32
S100A101	3.31254e-147	1.62215	0.914	0.44	8.17336e-143	Endothelium	S100A10
KCNN3	3.56949e-147	0.37389	0.246	0.023	8.80736e-143	Endothelium	KCNN3
TPM3	1.38281e-146	1.08642	0.998	0.962	3.41194e-142	Endothelium	TPM3
CPNE2	3.13041e-146	0.87172	0.614	0.171	7.72397e-142	Endothelium	CPNE2
RHOC	2.71756e-145	1.21126	0.993	0.839	6.70532e-141	Endothelium	RHOC
CHST1	5.96204e-145	0.321156	0.204	0.016	1.47107e-140	Endothelium	CHST1
PMP22	1.81983e-144	1.12671	0.596	0.158	4.49025e-140	Endothelium	PMP22
TAGLN2	5.44295e-144	1.43495	0.728	0.277	1.34299e-139	Endothelium	TAGLN2
IGFBP21	1.08154e-143	1.36222	0.998	0.818	2.66858e-139	Endothelium	IGFBP2
MT2A	1.05101e-142	0.480858	0.417	0.074	2.59325e-138	Endothelium	MT2A
ZNF467	2.04253e-142	0.749934	0.537	0.128	5.03973e-138	Endothelium	ZNF467
CRYL1	1.54193e-141	0.446498	0.325	0.044	3.80455e-137	Endothelium	CRYL1
PPM1F	5.20862e-140	0.923013	0.614	0.185	1.28518e-135	Endothelium	PPM1F
RALB	1.9711e-139	1.27414	0.776	0.375	4.86349e-135	Endothelium	RALB
IRX3	4.50841e-139	0.513742	0.3	0.039	1.1124e-134	Endothelium	IRX3
THY1	6.26205e-138	1.36787	0.629	0.201	1.5451e-133	Endothelium	THY1
PDE8A	2.55567e-137	0.560055	0.401	0.072	6.30585e-133	Endothelium	PDE8A
SLC2A3	3.58166e-136	0.950019	0.579	0.159	8.83738e-132	Endothelium	SLC2A3
LFNG	8.03655e-136	0.554636	0.368	0.061	1.98294e-131	Endothelium	LFNG
NRARP	8.64714e-135	0.775537	0.353	0.056	2.13359e-130	Endothelium	NRARP
VASH1	1.1289e-134	0.861146	0.544	0.142	2.78544e-130	Endothelium	VASH1
STON2	2.53764e-134	0.551822	0.445	0.086	6.26136e-130	Endothelium	STON2
ITM2B	4.31836e-134	1.26794	1	0.965	1.06551e-129	Endothelium	ITM2B
CARD10	4.78018e-134	0.469665	0.373	0.062	1.17946e-129	Endothelium	CARD10
COL4A1	5.5694e-134	1.42692	0.976	0.677	1.37419e-129	Endothelium	COL4A1
SLC9A3R2	5.68456e-134	1.46095	0.868	0.461	1.40261e-129	Endothelium	SLC9A3R2
SH2D3C	7.12069e-133	0.658902	0.465	0.099	1.75696e-128	Endothelium	SH2D3C
TRAF3IP2	1.0563e-132	0.544415	0.366	0.062	2.60631e-128	Endothelium	TRAF3IP2
FOXO1	1.91922e-132	0.700388	0.522	0.127	4.73548e-128	Endothelium	FOXO1
FCGRT	7.47354e-132	0.991598	0.664	0.229	1.84402e-127	Endothelium	FCGRT
ITSN2	3.07515e-131	0.684663	0.5	0.118	7.58763e-127	Endothelium	ITSN2
TMSB4X	2.27859e-130	1.13608	1	0.998	5.62218e-126	Endothelium	TMSB4X
FGF2	6.29606e-130	0.753725	0.474	0.11	1.55349e-125	Endothelium	FGF2
TNFAIP8L1	7.97752e-130	0.766462	0.526	0.131	1.96837e-125	Endothelium	TNFAIP8L1
TSPAN15	1.49285e-129	0.527511	0.408	0.078	3.68347e-125	Endothelium	TSPAN15
CHST7	3.32692e-129	0.324362	0.248	0.028	8.20884e-125	Endothelium	CHST7
TJP2	1.17637e-128	0.507769	0.371	0.064	2.90257e-124	Endothelium	TJP2
PNP	1.55123e-128	0.740226	0.439	0.093	3.82749e-124	Endothelium	PNP
ANXA1	4.19955e-128	1.19368	0.397	0.075	1.0362e-123	Endothelium	ANXA1
GATA2	6.69862e-128	0.560727	0.397	0.074	1.65282e-123	Endothelium	GATA2
RALA	4.07222e-127	1.07065	0.956	0.689	1.00478e-122	Endothelium	RALA
C7orf61	1.40634e-126	0.282726	0.197	0.017	3.47001e-122	Endothelium	C7orf61
CHRM3	1.68152e-126	0.314244	0.221	0.022	4.14898e-122	Endothelium	CHRM3
KCNC4	1.72237e-126	0.313531	0.228	0.024	4.24977e-122	Endothelium	KCNC4
JUNB	4.04059e-124	1.24146	0.708	0.274	9.96975e-120	Endothelium	JUNB
ARAP3	3.22389e-123	0.494906	0.41	0.082	7.95462e-119	Endothelium	ARAP3
PFN1	4.01575e-123	0.77285	1	1	9.90845e-119	Endothelium	PFN1
TMEM65	1.66768e-122	0.691306	0.555	0.156	4.11482e-118	Endothelium	TMEM65
CD99	1.69946e-122	1.00324	0.998	0.914	4.19325e-118	Endothelium	CD99
NBEAL2	7.86337e-122	0.311067	0.217	0.022	1.94021e-117	Endothelium	NBEAL2
LXN	1.02587e-121	1.10124	0.518	0.143	2.53122e-117	Endothelium	LXN
UTRN	3.54214e-121	1.23086	0.941	0.6	8.73988e-117	Endothelium	UTRN
ZEB11	2.32027e-120	1.06237	0.713	0.3	5.72503e-116	Endothelium	ZEB1
SLPI	4.37198e-120	0.34698	0.169	0.013	1.07874e-115	Endothelium	SLPI
VSIR	1.01643e-119	0.299919	0.226	0.024	2.50795e-115	Endothelium	VSIR
ASB9	1.77824e-119	0.40704	0.292	0.042	4.38763e-115	Endothelium	ASB9
TCF151	1.13049e-118	0.746529	0.553	0.157	2.78938e-114	Endothelium	TCF15
LRP11	2.8961e-118	0.776297	0.474	0.118	7.14583e-114	Endothelium	LRP11
HYAL2	6.62675e-118	1.15838	0.987	0.802	1.63508e-113	Endothelium	HYAL2
TAPBP	8.51981e-118	0.433922	0.298	0.045	2.10218e-113	Endothelium	TAPBP
CMTM3	1.34659e-117	1.15827	0.947	0.675	3.32258e-113	Endothelium	CMTM3
FLI11	3.86478e-117	0.835012	0.625	0.211	9.53596e-113	Endothelium	FLI1
CFL1	1.42637e-116	0.675656	1	1	3.51942e-112	Endothelium	CFL1
GJA5	1.46144e-116	2.3646	0.224	0.026	3.60596e-112	Endothelium	GJA5
MAP4K2	2.09618e-116	0.722367	0.539	0.153	5.17211e-112	Endothelium	MAP4K2
RNF144B	2.25093e-116	0.265613	0.132	0.007	5.55394e-112	Endothelium	RNF144B
NOS3	2.33255e-116	0.409153	0.32	0.052	5.75533e-112	Endothelium	NOS3
PEA15	2.75906e-116	0.933947	0.68	0.272	6.80771e-112	Endothelium	PEA15
CYBA	3.58653e-116	1.02907	0.993	0.823	8.8494e-112	Endothelium	CYBA
DRAM1	6.57397e-116	0.321502	0.219	0.024	1.62206e-111	Endothelium	DRAM1
TJP1	7.51945e-116	0.96683	0.976	0.686	1.85535e-111	Endothelium	TJP1
MYH9	2.76385e-114	1.04194	0.732	0.338	6.81953e-110	Endothelium	MYH9
MANSC1	8.17326e-114	0.418391	0.289	0.044	2.01667e-109	Endothelium	MANSC1
ETS1	3.30978e-111	1.03078	0.684	0.278	8.16654e-107	Endothelium	ETS1
LIFR	6.52681e-111	1.02505	0.575	0.19	1.61043e-106	Endothelium	LIFR
PIEZO1	8.08431e-111	0.366214	0.287	0.044	1.99472e-106	Endothelium	PIEZO1
MARCH2	9.58444e-111	0.522032	0.382	0.078	2.36486e-106	Endothelium	MARCH2
INPP1	9.28712e-110	0.612725	0.447	0.11	2.2915e-105	Endothelium	INPP1
STAP2	1.63664e-109	0.379657	0.309	0.051	4.03825e-105	Endothelium	STAP2
EPB41L4A	7.71543e-109	0.35648	0.257	0.036	1.9037e-104	Endothelium	EPB41L4A
PKN1	1.67026e-108	1.03529	0.726	0.352	4.12119e-104	Endothelium	PKN1
TLNRD1	2.7856e-108	1.03661	0.693	0.306	6.87319e-104	Endothelium	TLNRD1
F2R	4.15974e-108	1.13017	0.879	0.481	1.02637e-103	Endothelium	F2R
SHC1	5.03935e-108	0.97333	0.697	0.314	1.24341e-103	Endothelium	SHC1
VAT1	1.64693e-107	0.968156	0.671	0.285	4.06363e-103	Endothelium	VAT1
CAVIN3	3.90857e-107	1.06452	0.533	0.167	9.64401e-103	Endothelium	CAVIN3
TGFBR3	4.54159e-106	0.485355	0.465	0.115	1.12059e-101	Endothelium	TGFBR3
TMEM100	7.96693e-106	1.55713	0.195	0.022	1.96576e-101	Endothelium	TMEM100
PDIA5	9.83968e-105	0.46555	0.351	0.069	2.42784e-100	Endothelium	PDIA5
TCIRG1	4.32529e-104	0.328633	0.235	0.031	1.06722e-99	Endothelium	TCIRG1
ISG151	7.92478e-104	0.75381	0.634	0.227	1.95536e-99	Endothelium	ISG15
PDE4B	9.15895e-104	0.363859	0.261	0.039	2.25988e-99	Endothelium	PDE4B
IER2	1.05367e-103	1.00349	0.993	0.836	2.59983e-99	Endothelium	IER2
NME21	1.16683e-103	0.729571	1	0.997	2.87903e-99	Endothelium	NME2
SEMA3G	2.20716e-103	0.445827	0.154	0.013	5.44594e-99	Endothelium	SEMA3G
S100A4	3.75731e-103	0.934867	0.485	0.135	9.27079e-99	Endothelium	S100A4
SNX3	1.54015e-102	0.840053	0.991	0.876	3.80017e-98	Endothelium	SNX3
AP2S1	4.53781e-102	0.86116	0.996	0.953	1.11966e-97	Endothelium	AP2S1
JUP	6.86152e-99	0.937467	0.715	0.331	1.69301e-94	Endothelium	JUP
LIMS1	2.78485e-98	1.08824	0.952	0.755	6.87135e-94	Endothelium	LIMS1
VAMP8	3.76827e-97	0.539141	0.478	0.126	9.29783e-93	Endothelium	VAMP8
COL4A2	1.26031e-96	1.06414	0.978	0.823	3.10969e-92	Endothelium	COL4A2
JPH1	2.30513e-96	0.365346	0.252	0.039	5.68767e-92	Endothelium	JPH1
TUBA4A1	2.40557e-96	0.33009	0.195	0.023	5.9355e-92	Endothelium	TUBA4A
ZFPM21	2.82474e-96	0.504789	0.421	0.102	6.96975e-92	Endothelium	ZFPM2
EHD41	4.67748e-95	0.699234	0.513	0.162	1.15412e-90	Endothelium	EHD4
RILP	5.22907e-95	0.275655	0.208	0.027	1.29022e-90	Endothelium	RILP
DCBLD1	5.65241e-95	0.490954	0.417	0.103	1.39467e-90	Endothelium	DCBLD1
RGS5	1.03846e-94	0.860334	0.461	0.131	2.56229e-90	Endothelium	RGS5
IFI16	2.05965e-94	0.874886	0.851	0.442	5.08197e-90	Endothelium	IFI16
RALGAPA2	3.71316e-94	0.670598	0.428	0.115	9.16184e-90	Endothelium	RALGAPA2
FAM110D	4.4725e-93	0.548116	0.458	0.126	1.10354e-88	Endothelium	FAM110D
NUDT141	7.38119e-93	0.784756	0.581	0.216	1.82123e-88	Endothelium	NUDT14
HAGLR	9.101e-93	0.344942	0.272	0.046	2.24558e-88	Endothelium	HAGLR
TMEM1231	6.40651e-92	0.888485	0.963	0.7	1.58074e-87	Endothelium	TMEM123
EXOC3L2	6.93737e-92	0.45378	0.357	0.08	1.71173e-87	Endothelium	EXOC3L2
BGN1	7.17094e-92	1.16297	0.671	0.29	1.76936e-87	Endothelium	BGN
ANGPTL4	1.24016e-91	0.318361	0.217	0.03	3.05997e-87	Endothelium	ANGPTL4
CDH13	1.37024e-91	0.543637	0.366	0.085	3.38093e-87	Endothelium	CDH13
HTRA1	4.44546e-91	0.771487	0.568	0.194	1.09687e-86	Endothelium	HTRA1
CMTM8	4.70841e-91	0.602821	0.386	0.096	1.16175e-86	Endothelium	CMTM8
AP1S2	4.99621e-91	0.823593	0.901	0.549	1.23276e-86	Endothelium	AP1S2
ITM2A	5.01546e-91	0.887046	0.579	0.216	1.23751e-86	Endothelium	ITM2A
PLIN5	7.70444e-91	0.291194	0.193	0.024	1.90099e-86	Endothelium	PLIN5
ELF4	1.33577e-90	0.256469	0.202	0.026	3.29588e-86	Endothelium	ELF4
BACE2	1.62886e-90	0.459143	0.32	0.066	4.01905e-86	Endothelium	BACE2
KIF26A	6.92304e-90	0.417372	0.325	0.068	1.70819e-85	Endothelium	KIF26A
ADGRG6	9.13483e-90	1.0158	0.215	0.031	2.25393e-85	Endothelium	ADGRG6
TIMP31	1.85265e-89	1.0662	0.629	0.278	4.57123e-85	Endothelium	TIMP3
DPEP1	1.13265e-88	0.381339	0.252	0.042	2.79469e-84	Endothelium	DPEP1
INKA11	1.21038e-88	0.711345	0.583	0.216	2.98649e-84	Endothelium	INKA1
RGS3	3.01539e-88	0.840911	0.634	0.266	7.44017e-84	Endothelium	RGS3
PCDH1	3.53304e-88	0.313847	0.18	0.021	8.71743e-84	Endothelium	PCDH1
MAP3K11	4.68057e-88	0.763751	0.627	0.263	1.15488e-83	Endothelium	MAP3K11
ABRACL	1.17964e-87	0.859517	0.862	0.509	2.91065e-83	Endothelium	ABRACL
PDZD2	2.05484e-87	0.321769	0.248	0.041	5.07011e-83	Endothelium	PDZD2
ARRB1	3.52087e-87	0.521828	0.414	0.111	8.6874e-83	Endothelium	ARRB1
SLC27A3	4.0232e-87	0.597615	0.487	0.152	9.92685e-83	Endothelium	SLC27A3
ARHGAP26	6.07139e-87	0.421877	0.338	0.075	1.49806e-82	Endothelium	ARHGAP26
CEP68	2.45412e-86	0.906955	0.682	0.346	6.0553e-82	Endothelium	CEP68
MPP1	4.92746e-86	0.564419	0.452	0.132	1.2158e-81	Endothelium	MPP1
ECE1	5.23442e-86	0.727986	0.564	0.21	1.29154e-81	Endothelium	ECE1
AC008556.1	3.5158e-85	0.275772	0.173	0.021	8.67489e-81	Endothelium	AC008556.1
CSRP1	3.69298e-85	0.705605	0.914	0.578	9.11206e-81	Endothelium	CSRP1
PPP1R18	6.91942e-85	0.748883	0.607	0.248	1.7073e-80	Endothelium	PPP1R18
NPR1	9.96552e-85	0.51771	0.436	0.124	2.45889e-80	Endothelium	NPR1
WDR1	3.85653e-84	0.730053	0.939	0.645	9.51561e-80	Endothelium	WDR1
JAK1	3.96762e-84	0.787584	0.89	0.576	9.7897e-80	Endothelium	JAK1
LRRFIP11	8.00459e-84	0.806724	0.842	0.491	1.97505e-79	Endothelium	LRRFIP1
PRR5L	1.07117e-83	0.279253	0.206	0.03	2.643e-79	Endothelium	PRR5L
HDAC7	7.6065e-82	0.759928	0.645	0.301	1.87683e-77	Endothelium	HDAC7
CLIC1	9.44065e-81	0.686348	1	0.987	2.32938e-76	Endothelium	CLIC1
EVA1A	9.68026e-81	0.409237	0.309	0.067	2.38851e-76	Endothelium	EVA1A
CNTNAP3B	2.00689e-80	0.423238	0.298	0.063	4.9518e-76	Endothelium	CNTNAP3B
GYPC	2.00951e-80	1.17042	0.899	0.715	4.95826e-76	Endothelium	GYPC
NRGN	2.05968e-80	0.487799	0.327	0.074	5.08206e-76	Endothelium	NRGN
SOCS3	4.42512e-80	1.17011	0.629	0.313	1.09185e-75	Endothelium	SOCS3
IL1R1	1.1246e-79	0.329608	0.314	0.066	2.77484e-75	Endothelium	IL1R1
ARHGAP4	2.61785e-79	0.45234	0.351	0.086	6.45928e-75	Endothelium	ARHGAP4
ITPKB	4.45891e-79	0.320098	0.274	0.054	1.10019e-74	Endothelium	ITPKB
ASGR1	5.3641e-79	0.601026	0.511	0.182	1.32354e-74	Endothelium	ASGR1
ACTB	5.41092e-79	0.534157	1	1	1.33509e-74	Endothelium	ACTB
TNFSF12	1.06614e-78	0.312414	0.243	0.043	2.6306e-74	Endothelium	TNFSF12
SELENON	1.48372e-78	0.505038	0.48	0.154	3.66094e-74	Endothelium	SELENON
FN11	3.6263e-78	1.16351	0.971	0.689	8.94753e-74	Endothelium	FN1
DENND2C	8.30316e-78	0.273748	0.213	0.034	2.04872e-73	Endothelium	DENND2C
SEMA5B	1.51518e-77	0.252434	0.202	0.03	3.73857e-73	Endothelium	SEMA5B
TCF41	3.06988e-77	0.935242	0.993	0.887	7.57462e-73	Endothelium	TCF4
LRMDA	3.19858e-76	0.408306	0.322	0.077	7.89218e-72	Endothelium	LRMDA
MGST2	3.69449e-76	0.920332	0.623	0.294	9.11578e-72	Endothelium	MGST2
FAM184A	2.28847e-75	0.405189	0.272	0.056	5.64658e-71	Endothelium	FAM184A
RASSF2	7.96128e-75	0.253386	0.171	0.023	1.96437e-70	Endothelium	RASSF2
TXNIP	9.23141e-75	1.02539	0.792	0.455	2.27776e-70	Endothelium	TXNIP
EXOC6	1.49384e-74	0.493023	0.425	0.129	3.68589e-70	Endothelium	EXOC6
ARHGAP28	4.34575e-74	0.734414	0.849	0.502	1.07227e-69	Endothelium	ARHGAP28
RNPEPL1	4.94403e-74	0.397768	0.355	0.092	1.21989e-69	Endothelium	RNPEPL1
RAB11A	5.11405e-74	0.85127	0.965	0.828	1.26184e-69	Endothelium	RAB11A
PLEKHA1	1.08256e-73	0.795142	0.623	0.297	2.67111e-69	Endothelium	PLEKHA1
WASF2	1.76978e-73	0.754087	0.976	0.818	4.36675e-69	Endothelium	WASF2
CDC37	1.7974e-73	0.666885	0.993	0.904	4.4349e-69	Endothelium	CDC37
COTL1	2.05596e-73	1.19821	0.939	0.901	5.07289e-69	Endothelium	COTL1
SASH11	2.2738e-73	0.703453	0.601	0.265	5.61037e-69	Endothelium	SASH1
CHST15	5.2885e-73	0.291347	0.221	0.039	1.30488e-68	Endothelium	CHST15
PROS1	6.09294e-73	0.432797	0.375	0.103	1.50337e-68	Endothelium	PROS1
CDC42	1.2165e-72	0.562816	1	0.99	3.00159e-68	Endothelium	CDC42
TPT1	3.56921e-72	0.296907	1	1	8.80667e-68	Endothelium	TPT1
LAPTM4B1	4.33636e-72	0.69871	1	0.945	1.06995e-67	Endothelium	LAPTM4B
SRSF8	6.17219e-72	0.563348	0.518	0.193	1.52293e-67	Endothelium	SRSF8
RHOB	7.29173e-72	1.00181	0.774	0.446	1.79916e-67	Endothelium	RHOB
QPCT	3.30504e-71	0.26966	0.197	0.032	8.15486e-67	Endothelium	QPCT
PCDH171	6.08923e-71	1.15715	0.605	0.289	1.50246e-66	Endothelium	PCDH17
SH3BGRL31	1.04623e-70	0.611689	0.998	0.966	2.58147e-66	Endothelium	SH3BGRL3
JAM3	2.04782e-70	0.792644	0.741	0.445	5.0528e-66	Endothelium	JAM3
SRD5A3	4.77719e-70	0.586378	0.496	0.186	1.17872e-65	Endothelium	SRD5A3
ELF1	5.21159e-70	0.516057	0.52	0.192	1.28591e-65	Endothelium	ELF1
RRBP1	1.44028e-69	0.807659	0.974	0.745	3.55374e-65	Endothelium	RRBP1
ACTR3	1.86865e-69	0.717544	0.936	0.723	4.61071e-65	Endothelium	ACTR3
RARG	3.14687e-69	0.462951	0.373	0.107	7.76458e-65	Endothelium	RARG
TRH	3.28424e-69	0.319809	0.197	0.033	8.10354e-65	Endothelium	TRH
NAXE	4.83571e-69	0.740258	0.899	0.63	1.19316e-64	Endothelium	NAXE
SCARB2	1.22887e-68	0.704365	0.842	0.542	3.03211e-64	Endothelium	SCARB2
NHSL2	3.88148e-68	0.631264	0.533	0.217	9.57718e-64	Endothelium	NHSL2
SLC25A41	8.07194e-68	0.609135	0.561	0.227	1.99167e-63	Endothelium	SLC25A4
RAP1B	1.77453e-67	0.700321	0.965	0.819	4.37848e-63	Endothelium	RAP1B
SOST	8.23045e-67	0.384813	0.285	0.066	2.03078e-62	Endothelium	SOST
NOTCH1	1.3564e-66	0.690215	0.553	0.234	3.34679e-62	Endothelium	NOTCH1
PTP4A3	2.48865e-66	0.729269	0.513	0.206	6.14049e-62	Endothelium	PTP4A3
SERPINB6	7.73228e-66	0.921174	0.886	0.587	1.90786e-61	Endothelium	SERPINB6
SERPINH1	1.1261e-65	0.656902	0.991	0.93	2.77855e-61	Endothelium	SERPINH1
CAST1	7.41083e-65	0.649411	0.877	0.545	1.82855e-60	Endothelium	CAST
DAB2	7.84792e-65	0.581399	0.789	0.474	1.93639e-60	Endothelium	DAB2
LINC01197	2.48476e-64	0.430939	0.353	0.1	6.13091e-60	Endothelium	LINC01197
QKI	3.34786e-64	0.627318	0.989	0.87	8.26052e-60	Endothelium	QKI
RIPOR1	4.52128e-64	0.404191	0.338	0.093	1.11558e-59	Endothelium	RIPOR1
ARPC2	4.63329e-64	0.570825	0.998	0.977	1.14322e-59	Endothelium	ARPC2
MYDGF	7.29909e-64	0.705167	0.974	0.838	1.80098e-59	Endothelium	MYDGF
NAV31	2.96741e-63	0.41819	0.311	0.082	7.32178e-59	Endothelium	NAV3
MAN1A1	4.17244e-63	0.481782	0.432	0.149	1.02951e-58	Endothelium	MAN1A1
SULT1C4	4.34833e-63	0.671578	0.566	0.26	1.07291e-58	Endothelium	SULT1C4
CNRIP1	6.41623e-63	0.535758	0.515	0.207	1.58314e-58	Endothelium	CNRIP1
RHOA	7.9564e-63	0.524604	0.998	0.986	1.96316e-58	Endothelium	RHOA
FSCN1	8.02702e-63	0.724714	0.996	0.939	1.98059e-58	Endothelium	FSCN1
TRIM8	9.87044e-63	0.718208	0.741	0.44	2.43543e-58	Endothelium	TRIM8
EIF1	1.28285e-62	0.399333	1	1	3.16532e-58	Endothelium	EIF1
REEP3	1.31649e-62	0.651617	0.607	0.296	3.2483e-58	Endothelium	REEP3
TPM41	1.87801e-62	0.544852	1	0.983	4.63381e-58	Endothelium	TPM4
IQGAP21	1.89831e-62	0.797834	0.649	0.349	4.6839e-58	Endothelium	IQGAP2
EDIL31	2.21777e-62	0.739716	0.64	0.313	5.47213e-58	Endothelium	EDIL3
RASSF9	2.65771e-62	0.324701	0.239	0.052	6.55763e-58	Endothelium	RASSF9
APP	2.78597e-62	0.686767	0.996	0.936	6.8741e-58	Endothelium	APP
PIEZO2	6.14008e-62	0.522692	0.414	0.138	1.515e-57	Endothelium	PIEZO2
SMTN	7.80204e-62	0.526232	0.458	0.165	1.92507e-57	Endothelium	SMTN
SSH2	9.84977e-62	0.464488	0.399	0.133	2.43033e-57	Endothelium	SSH2
ARHGAP18	1.01351e-61	0.458662	0.268	0.063	2.50074e-57	Endothelium	ARHGAP18
S100A111	1.22114e-61	0.673543	1	0.867	3.01304e-57	Endothelium	S100A11
SLC25A5	1.484e-61	0.550193	0.991	0.969	3.66161e-57	Endothelium	SLC25A5
ABLIM1	2.04629e-61	0.869872	0.636	0.336	5.04902e-57	Endothelium	ABLIM1
BRI3	2.53079e-61	0.554351	0.991	0.947	6.24446e-57	Endothelium	BRI3
TMCC31	3.37154e-61	0.445046	0.307	0.081	8.31893e-57	Endothelium	TMCC3
PDGFB	6.31085e-61	0.321251	0.178	0.03	1.55714e-56	Endothelium	PDGFB
FDPS	7.67282e-61	0.656411	0.991	0.886	1.89319e-56	Endothelium	FDPS
ABHD17A	1.07819e-60	0.735279	0.884	0.638	2.66032e-56	Endothelium	ABHD17A
GSDMD	2.65244e-60	0.399533	0.395	0.128	6.54464e-56	Endothelium	GSDMD
LUZP1	9.99619e-60	0.6137	0.904	0.628	2.46646e-55	Endothelium	LUZP1
TMOD3	1.03309e-59	0.623639	0.866	0.599	2.54904e-55	Endothelium	TMOD3
PRKD2	1.10953e-59	0.484852	0.443	0.162	2.73765e-55	Endothelium	PRKD2
ADGRB1	1.59434e-59	0.286201	0.246	0.055	3.93388e-55	Endothelium	ADGRB1
PLSCR1	2.60784e-59	0.572678	0.524	0.222	6.43458e-55	Endothelium	PLSCR1
KLHL3	3.21927e-59	0.317293	0.289	0.075	7.94322e-55	Endothelium	KLHL3
EPHB4	3.4421e-59	0.734074	0.629	0.343	8.49305e-55	Endothelium	EPHB4
RNF213	3.52782e-59	0.422762	0.419	0.144	8.70454e-55	Endothelium	RNF213
RASSF3	5.76702e-59	0.340571	0.311	0.086	1.42295e-54	Endothelium	RASSF3
NAV1	6.48648e-59	0.56754	0.502	0.207	1.60047e-54	Endothelium	NAV1
RGL2	8.71276e-59	0.549971	0.544	0.243	2.14979e-54	Endothelium	RGL2
STK17A	1.40378e-58	0.454395	0.338	0.102	3.46368e-54	Endothelium	STK17A
TFF31	1.43861e-58	0.543622	0.294	0.081	3.54964e-54	Endothelium	TFF3
SERPING1	2.62353e-58	0.65325	0.853	0.566	6.47329e-54	Endothelium	SERPING1
TCN2	2.99931e-58	0.406179	0.344	0.105	7.40049e-54	Endothelium	TCN2
GRASP	3.51838e-58	0.492922	0.388	0.131	8.68126e-54	Endothelium	GRASP
TAOK2	3.64943e-58	0.484169	0.463	0.178	9.0046e-54	Endothelium	TAOK2
GUK1	9.7357e-58	0.592067	0.998	0.933	2.40219e-53	Endothelium	GUK1
TNFRSF10D	1.2998e-57	0.355984	0.27	0.069	3.20712e-53	Endothelium	TNFRSF10D
PMEPA1	1.50698e-57	0.760845	0.515	0.228	3.71833e-53	Endothelium	PMEPA1
CFLAR	1.75957e-57	0.704917	0.61	0.324	4.34155e-53	Endothelium	CFLAR
FLRT21	1.94588e-57	1.10721	0.592	0.333	4.80127e-53	Endothelium	FLRT2
MMP21	5.67829e-57	0.66608	0.912	0.629	1.40106e-52	Endothelium	MMP2
FGFR1	8.4546e-57	0.603363	0.95	0.697	2.08609e-52	Endothelium	FGFR1
ST8SIA4	1.93034e-56	0.355903	0.322	0.093	4.76292e-52	Endothelium	ST8SIA4
RAC1	1.77393e-55	0.494663	1	0.995	4.377e-51	Endothelium	RAC1
LIN7A	1.99637e-55	0.292125	0.241	0.057	4.92585e-51	Endothelium	LIN7A
LAMB1	2.0996e-55	0.619146	0.91	0.645	5.18055e-51	Endothelium	LAMB1
RAB13	3.2493e-55	0.618306	0.985	0.894	8.01732e-51	Endothelium	RAB13
TNFRSF1A	3.42745e-55	0.621718	0.781	0.497	8.4569e-51	Endothelium	TNFRSF1A
ZFP36	4.29114e-55	0.325843	0.257	0.063	1.05879e-50	Endothelium	ZFP36
SPTLC2	6.31504e-55	0.620404	0.566	0.277	1.55817e-50	Endothelium	SPTLC2
ARHGDIB	7.41061e-55	0.462099	0.322	0.096	1.82849e-50	Endothelium	ARHGDIB
NINJ1	8.86849e-55	0.556042	0.557	0.263	2.18821e-50	Endothelium	NINJ1
PALMD1	1.40029e-54	0.725388	0.151	0.025	3.45508e-50	Endothelium	PALMD
ITGB1	1.74113e-54	0.57239	1	0.968	4.29606e-50	Endothelium	ITGB1
EOGT	2.21172e-54	0.404919	0.257	0.065	5.4572e-50	Endothelium	EOGT
SAMD51	2.67287e-54	0.374961	0.296	0.083	6.59503e-50	Endothelium	SAMD5
SYPL1	2.26423e-53	0.534937	0.849	0.557	5.58677e-49	Endothelium	SYPL1
HPCAL1	2.74248e-53	0.369314	0.351	0.113	6.76679e-49	Endothelium	HPCAL1
EFNB2	5.64274e-53	1.30216	0.693	0.399	1.39229e-48	Endothelium	EFNB2
BCAP29	6.51188e-53	0.70175	0.726	0.464	1.60674e-48	Endothelium	BCAP29
TBX11	7.3706e-53	0.349855	0.333	0.099	1.81862e-48	Endothelium	TBX1
DCLK2	2.54053e-52	0.254485	0.228	0.053	6.26849e-48	Endothelium	DCLK2
LAMC1	3.34837e-52	0.683567	0.686	0.42	8.26177e-48	Endothelium	LAMC1
KLF7	4.78348e-52	0.385172	0.393	0.138	1.18028e-47	Endothelium	KLF7
PXN	8.33283e-52	0.387885	0.371	0.127	2.05604e-47	Endothelium	PXN
SPTAN1	8.86119e-52	0.624388	0.91	0.645	2.18641e-47	Endothelium	SPTAN1
SDCBP2	1.04506e-51	0.264895	0.197	0.042	2.57859e-47	Endothelium	SDCBP2
LBR	1.15935e-51	0.581912	0.939	0.657	2.86058e-47	Endothelium	LBR
CCNY	1.18208e-51	0.552429	0.855	0.592	2.91667e-47	Endothelium	CCNY
NHSL1	2.2185e-51	0.431412	0.421	0.159	5.47393e-47	Endothelium	NHSL1
YES1	2.7653e-51	0.604	0.873	0.628	6.8231e-47	Endothelium	YES1
KLF4	4.0995e-51	0.251768	0.171	0.032	1.01151e-46	Endothelium	KLF4
RAMP2-AS1	5.15012e-51	0.329242	0.314	0.095	1.27074e-46	Endothelium	RAMP2-AS1
KIAA1324L	7.23463e-51	0.323949	0.276	0.077	1.78507e-46	Endothelium	KIAA1324L
RB1	1.35467e-50	0.52527	0.498	0.218	3.34252e-46	Endothelium	RB1
HOPX	2.33432e-50	0.325536	0.215	0.05	5.7597e-46	Endothelium	HOPX
STIM2	2.48854e-50	0.638487	0.621	0.341	6.14022e-46	Endothelium	STIM2
MMP15	3.61549e-50	0.312044	0.265	0.072	8.92087e-46	Endothelium	MMP15
FBLIM1	3.74789e-50	0.575989	0.489	0.221	9.24753e-46	Endothelium	FBLIM1
ADA	6.12207e-50	0.384478	0.32	0.102	1.51056e-45	Endothelium	ADA
SPCS3	7.56519e-50	0.604467	0.939	0.721	1.86663e-45	Endothelium	SPCS3
SERPINB91	9.78237e-50	0.316979	0.235	0.058	2.4137e-45	Endothelium	SERPINB9
SELENOP	1.24232e-49	0.805329	0.664	0.386	3.0653e-45	Endothelium	SELENOP
ACTR2	1.98012e-49	0.58315	0.963	0.806	4.88574e-45	Endothelium	ACTR2
SHROOM4	2.616e-49	0.341204	0.303	0.093	6.45473e-45	Endothelium	SHROOM4
MAP1B1	3.06303e-49	0.796786	0.934	0.762	7.55773e-45	Endothelium	MAP1B
BLCAP1	3.40356e-49	0.605746	0.568	0.301	8.39794e-45	Endothelium	BLCAP
SYNPO	4.21834e-49	0.58357	0.206	0.048	1.04083e-44	Endothelium	SYNPO
NTS	5.84841e-49	0.440206	0.16	0.03	1.44304e-44	Endothelium	NTS
FDX1	1.32903e-48	0.624636	0.846	0.591	3.27924e-44	Endothelium	FDX1
DST1	2.03749e-48	0.712345	0.807	0.513	5.02731e-44	Endothelium	DST
ETV4	2.59183e-48	0.269347	0.237	0.06	6.39507e-44	Endothelium	ETV4
GSTO1	3.38723e-48	0.612145	0.851	0.59	8.35764e-44	Endothelium	GSTO1
TSPAN7	3.61021e-48	0.516543	0.217	0.054	8.90782e-44	Endothelium	TSPAN7
ELAVL2	5.54803e-48	0.354938	0.314	0.1	1.36892e-43	Endothelium	ELAVL2
HSPA2	8.47721e-48	0.358718	0.417	0.158	2.09167e-43	Endothelium	HSPA2
FZD6	1.06331e-47	0.323088	0.252	0.069	2.62361e-43	Endothelium	FZD6
LRCH1	1.15607e-47	0.437128	0.393	0.149	2.85248e-43	Endothelium	LRCH1
EDEM2	2.32841e-47	0.386787	0.322	0.107	5.74511e-43	Endothelium	EDEM2
TLE51	3.05418e-47	0.594482	0.871	0.606	7.53588e-43	Endothelium	TLE5
CAPZB	5.27497e-47	0.505158	0.993	0.93	1.30155e-42	Endothelium	CAPZB
EZR1	6.18955e-47	0.458269	0.645	0.322	1.52721e-42	Endothelium	EZR
PPFIBP1	8.37904e-47	0.636489	0.651	0.397	2.06744e-42	Endothelium	PPFIBP1
RSU1	1.00782e-46	0.622456	0.607	0.348	2.48668e-42	Endothelium	RSU1
PRDX11	1.24153e-46	0.489248	1	0.997	3.06336e-42	Endothelium	PRDX1
CDV3	1.55381e-46	0.569024	0.971	0.856	3.83386e-42	Endothelium	CDV3
GRN	1.97914e-46	0.585386	0.853	0.582	4.88332e-42	Endothelium	GRN
HMCN1	2.15002e-46	0.406951	0.377	0.14	5.30496e-42	Endothelium	HMCN1
ARPC3	2.30763e-46	0.444209	0.987	0.965	5.69384e-42	Endothelium	ARPC3
MGAT1	4.49947e-46	0.507137	0.548	0.276	1.1102e-41	Endothelium	MGAT1
CARD8	8.23139e-46	0.58225	0.491	0.236	2.03101e-41	Endothelium	CARD8
B4GALT1	9.15322e-46	0.516906	0.533	0.263	2.25847e-41	Endothelium	B4GALT1
DOK41	1.18115e-45	0.422103	0.452	0.189	2.91437e-41	Endothelium	DOK4
ZNF521	1.23269e-45	0.651417	0.783	0.539	3.04154e-41	Endothelium	ZNF521
ARL4A	1.36459e-45	0.521584	0.535	0.262	3.367e-41	Endothelium	ARL4A
CSTB1	4.62402e-45	0.607065	0.923	0.712	1.14093e-40	Endothelium	CSTB
SHC2	4.83902e-45	0.457597	0.463	0.202	1.19398e-40	Endothelium	SHC2
EPB41L21	8.20188e-45	0.548752	0.906	0.631	2.02373e-40	Endothelium	EPB41L2
PIK3C2B	9.72261e-45	0.453751	0.34	0.123	2.39896e-40	Endothelium	PIK3C2B
TMBIM6	1.44996e-44	0.458435	1	0.968	3.57763e-40	Endothelium	TMBIM6
PPP2R5A	1.58154e-44	0.356707	0.36	0.131	3.90229e-40	Endothelium	PPP2R5A
ARPC5	1.67855e-44	0.551539	0.958	0.831	4.14166e-40	Endothelium	ARPC5
CALML4	2.13493e-44	0.310015	0.248	0.07	5.26774e-40	Endothelium	CALML4
TSPAN14	2.91766e-44	0.562256	0.741	0.502	7.19903e-40	Endothelium	TSPAN14
FMNL3	3.09737e-44	0.533998	0.531	0.268	7.64245e-40	Endothelium	FMNL3
TGFB1I1	3.32798e-44	0.383044	0.322	0.109	8.21145e-40	Endothelium	TGFB1I1
ITPRIPL2	4.00026e-44	0.452767	0.436	0.186	9.87024e-40	Endothelium	ITPRIPL2
SEC13	4.26672e-44	0.517701	0.895	0.67	1.05277e-39	Endothelium	SEC13
BIN1	4.69708e-44	0.507025	0.846	0.607	1.15896e-39	Endothelium	BIN1
MICALL1	6.35888e-44	0.318594	0.3	0.098	1.56899e-39	Endothelium	MICALL1
PIM3	1.16885e-43	0.659242	0.498	0.253	2.88402e-39	Endothelium	PIM3
TMEM50A	2.14354e-43	0.534237	0.958	0.763	5.28898e-39	Endothelium	TMEM50A
CTSD	2.28177e-43	0.410215	0.917	0.688	5.63004e-39	Endothelium	CTSD
PTPN12	2.45038e-43	0.554887	0.77	0.511	6.04608e-39	Endothelium	PTPN12
PRXL2C	2.48248e-43	0.308463	0.246	0.07	6.12527e-39	Endothelium	PRXL2C
LRRC8C	2.67149e-43	0.346858	0.34	0.121	6.59163e-39	Endothelium	LRRC8C
BTG1	2.99986e-43	0.550093	0.991	0.935	7.40185e-39	Endothelium	BTG1
HEXB	4.34204e-43	0.403801	0.399	0.162	1.07135e-38	Endothelium	HEXB
SDCBP	6.75478e-43	0.649102	0.93	0.795	1.66667e-38	Endothelium	SDCBP
GFOD1	7.88787e-43	0.385842	0.208	0.054	1.94625e-38	Endothelium	GFOD1
SYNGR2	9.32943e-43	0.304583	0.226	0.061	2.30194e-38	Endothelium	SYNGR2
MCAM	1.72034e-42	0.529224	0.353	0.132	4.24476e-38	Endothelium	MCAM
ITGA9	2.02778e-42	0.480381	0.498	0.242	5.00334e-38	Endothelium	ITGA9
NPR31	2.29847e-42	0.503773	0.439	0.181	5.67124e-38	Endothelium	NPR3
SNX9	2.50514e-42	0.493124	0.502	0.251	6.18119e-38	Endothelium	SNX9
ST8SIA1	2.52366e-42	0.427154	0.386	0.155	6.22688e-38	Endothelium	ST8SIA1
SRI	2.55716e-42	0.510827	0.965	0.853	6.30955e-38	Endothelium	SRI
SERP1	3.61197e-42	0.460181	0.991	0.892	8.91216e-38	Endothelium	SERP1
TP53I11	4.04028e-42	0.514318	0.454	0.208	9.969e-38	Endothelium	TP53I11
EPHA2	5.33842e-42	0.277315	0.265	0.081	1.3172e-37	Endothelium	EPHA2
PIP4K2A	5.79327e-42	0.504229	0.539	0.279	1.42943e-37	Endothelium	PIP4K2A
MAGI1	5.88544e-42	0.390157	0.436	0.187	1.45217e-37	Endothelium	MAGI1
PALM2-AKAP2	5.98648e-42	0.593798	0.818	0.557	1.4771e-37	Endothelium	PALM2-AKAP2
TRIOBP	1.45517e-41	0.516491	0.897	0.709	3.5905e-37	Endothelium	TRIOBP
BMP2K	1.65644e-41	0.436696	0.465	0.213	4.0871e-37	Endothelium	BMP2K
YBX31	1.67527e-41	0.554431	0.928	0.701	4.13356e-37	Endothelium	YBX3
SLCO3A1	1.77021e-41	0.395706	0.362	0.14	4.36782e-37	Endothelium	SLCO3A1
VPS13C1	1.88862e-41	0.478509	0.509	0.251	4.65998e-37	Endothelium	VPS13C
CHST12	1.92241e-41	0.471681	0.529	0.271	4.74335e-37	Endothelium	CHST12
FAM171B	2.31139e-41	0.306834	0.279	0.089	5.70314e-37	Endothelium	FAM171B
CXCR4	2.44772e-41	0.638969	0.158	0.034	6.03951e-37	Endothelium	CXCR4
ACTN11	2.6151e-41	0.481375	0.618	0.35	6.4525e-37	Endothelium	ACTN1
CTNND1	2.89085e-41	0.532343	0.735	0.491	7.13288e-37	Endothelium	CTNND1
NFKB1	3.63811e-41	0.332158	0.342	0.126	8.97667e-37	Endothelium	NFKB1
SLC39A8	4.27729e-41	0.28185	0.268	0.083	1.05538e-36	Endothelium	SLC39A8
KLF6	4.40564e-41	0.64692	0.833	0.602	1.08705e-36	Endothelium	KLF6
LDLRAP1	4.46697e-41	0.27668	0.261	0.081	1.10218e-36	Endothelium	LDLRAP1
FYN1	4.53721e-41	0.465342	0.873	0.603	1.11951e-36	Endothelium	FYN
PREX21	5.24737e-41	0.54247	0.471	0.224	1.29474e-36	Endothelium	PREX2
CDK17	5.91896e-41	0.492783	0.502	0.252	1.46045e-36	Endothelium	CDK17
C11orf961	8.42435e-41	0.424359	0.36	0.137	2.07862e-36	Endothelium	C11orf96
CTSC	8.55865e-41	0.546085	0.893	0.657	2.11176e-36	Endothelium	CTSC
CRTAP	8.65362e-41	0.517257	0.776	0.534	2.13519e-36	Endothelium	CRTAP
AGAP3	9.13621e-41	0.422715	0.432	0.192	2.25427e-36	Endothelium	AGAP3
ZNF7061	9.76528e-41	0.481296	0.952	0.753	2.40948e-36	Endothelium	ZNF706
GSN	2.09311e-40	0.660498	0.559	0.301	5.16454e-36	Endothelium	GSN
VANGL1	3.97426e-40	0.269204	0.248	0.075	9.80609e-36	Endothelium	VANGL1
CAPN2	4.33851e-40	0.492925	0.757	0.513	1.07048e-35	Endothelium	CAPN2
CCDC88C	4.35233e-40	0.272569	0.279	0.089	1.07389e-35	Endothelium	CCDC88C
HK1	4.82093e-40	0.514226	0.518	0.27	1.18952e-35	Endothelium	HK1
SH3GLB1	5.24923e-40	0.503864	0.877	0.647	1.29519e-35	Endothelium	SH3GLB1
PRXL2A	5.57665e-40	0.552004	0.917	0.714	1.37598e-35	Endothelium	PRXL2A
B3GNT2	1.14214e-39	0.35849	0.325	0.118	2.81811e-35	Endothelium	B3GNT2
CTNNA1	1.34535e-39	0.468087	0.976	0.876	3.31951e-35	Endothelium	CTNNA1
ZYX	1.47337e-39	0.549547	0.704	0.465	3.63539e-35	Endothelium	ZYX
RAP2A	2.36904e-39	0.520605	0.529	0.283	5.84536e-35	Endothelium	RAP2A
BID	2.54274e-39	0.620879	0.594	0.36	6.27396e-35	Endothelium	BID
SEMA4D	3.28761e-39	0.256555	0.252	0.077	8.11185e-35	Endothelium	SEMA4D
PGK1	3.43423e-39	0.491341	0.976	0.926	8.47362e-35	Endothelium	PGK1
SOCS21	3.70117e-39	0.291612	0.32	0.114	9.13226e-35	Endothelium	SOCS2
IER5	4.99547e-39	0.376225	0.34	0.131	1.23258e-34	Endothelium	IER5
BAIAP2	5.52128e-39	0.414803	0.443	0.204	1.36232e-34	Endothelium	BAIAP2
RAB3D	1.21731e-38	0.27802	0.232	0.069	3.00359e-34	Endothelium	RAB3D
KLF3	1.23207e-38	0.485588	0.86	0.611	3.04001e-34	Endothelium	KLF3
MAP4K4	1.68042e-38	0.516828	0.982	0.867	4.14627e-34	Endothelium	MAP4K4
SRGAP2	1.99608e-38	0.420063	0.432	0.197	4.92514e-34	Endothelium	SRGAP2
YWHAB	2.58422e-38	0.415122	0.998	0.987	6.37631e-34	Endothelium	YWHAB
NTHL1	3.66107e-38	0.473178	0.842	0.608	9.03332e-34	Endothelium	NTHL1
CCPG1	3.9455e-38	0.513789	0.546	0.3	9.73512e-34	Endothelium	CCPG1
BMPR2	4.00651e-38	0.640783	0.708	0.478	9.88567e-34	Endothelium	BMPR2
NMRK1	5.74698e-38	0.36945	0.272	0.091	1.41801e-33	Endothelium	NMRK1
BAX	8.99671e-38	0.552079	0.945	0.772	2.21985e-33	Endothelium	BAX
KLF10	1.35993e-37	0.405795	0.436	0.198	3.3555e-33	Endothelium	KLF10
CUEDC1	1.45222e-37	0.258913	0.23	0.068	3.5832e-33	Endothelium	CUEDC1
ICAM3	1.48983e-37	0.363606	0.338	0.132	3.67601e-33	Endothelium	ICAM3
KLF13	2.23191e-37	0.486809	0.502	0.263	5.50701e-33	Endothelium	KLF13
CRMP1	2.42961e-37	0.535964	0.452	0.217	5.99481e-33	Endothelium	CRMP1
CASKIN2	3.1868e-37	0.369132	0.371	0.155	7.86311e-33	Endothelium	CASKIN2
MYO1C	4.29195e-37	0.366084	0.384	0.16	1.059e-32	Endothelium	MYO1C
YWHAZ1	4.95914e-37	0.438099	0.991	0.965	1.22362e-32	Endothelium	YWHAZ
FAM89A1	5.37755e-37	0.508156	0.765	0.501	1.32686e-32	Endothelium	FAM89A
MFSD10	7.11554e-37	0.496012	0.702	0.477	1.75569e-32	Endothelium	MFSD10
KIF9	7.38883e-37	0.371935	0.395	0.17	1.82312e-32	Endothelium	KIF9
TUBB31	7.87723e-37	0.511884	0.601	0.326	1.94363e-32	Endothelium	TUBB3
SH3GL1	1.01469e-36	0.566667	0.643	0.432	2.50364e-32	Endothelium	SH3GL1
PDIA3	1.18497e-36	0.447211	1	0.995	2.9238e-32	Endothelium	PDIA3
NUTM2A-AS1	1.40054e-36	0.443588	0.886	0.666	3.45568e-32	Endothelium	NUTM2A-AS1
CASP7	1.69427e-36	0.274337	0.221	0.066	4.18045e-32	Endothelium	CASP7
MARCKS1	2.14178e-36	0.444373	1	0.994	5.28462e-32	Endothelium	MARCKS
YWHAH	3.54133e-36	0.565926	0.956	0.859	8.73787e-32	Endothelium	YWHAH
ROBO3	4.05416e-36	0.269031	0.248	0.08	1.00032e-31	Endothelium	ROBO3
CRYBG3	4.95265e-36	0.366738	0.399	0.173	1.22202e-31	Endothelium	CRYBG3
TNFRSF10B	6.45292e-36	0.281694	0.274	0.095	1.59219e-31	Endothelium	TNFRSF10B
WIPF1	6.6502e-36	0.304668	0.311	0.116	1.64087e-31	Endothelium	WIPF1
TAX1BP3	8.33796e-36	0.469617	0.89	0.7	2.05731e-31	Endothelium	TAX1BP3
RGCC	9.32577e-36	0.282619	0.136	0.029	2.30104e-31	Endothelium	RGCC
CYYR1	1.05758e-35	0.535803	0.792	0.566	2.60948e-31	Endothelium	CYYR1
NEDD4	1.32247e-35	0.404023	0.41	0.186	3.26306e-31	Endothelium	NEDD4
ETV6	1.46919e-35	0.473217	0.496	0.266	3.62508e-31	Endothelium	ETV6
ABL2	1.52592e-35	0.519546	0.487	0.258	3.76505e-31	Endothelium	ABL2
RBPMS	1.731e-35	0.462925	0.86	0.613	4.27106e-31	Endothelium	RBPMS
NIBAN2	1.91643e-35	0.373359	0.355	0.148	4.72861e-31	Endothelium	NIBAN2
IRF2	2.00242e-35	0.315879	0.353	0.144	4.94076e-31	Endothelium	IRF2
ELN	2.42916e-35	0.28206	0.184	0.05	5.99371e-31	Endothelium	ELN
RGS19	2.52058e-35	0.326516	0.371	0.156	6.21928e-31	Endothelium	RGS19
PLS31	3.56561e-35	0.315573	0.605	0.35	8.79779e-31	Endothelium	PLS3
IFITM3	3.62248e-35	0.425407	0.998	0.963	8.93811e-31	Endothelium	IFITM3
VEGFC	4.20597e-35	0.445608	0.204	0.061	1.03778e-30	Endothelium	VEGFC
MACF1	4.41108e-35	0.501879	0.98	0.871	1.08839e-30	Endothelium	MACF1
STAT3	7.56567e-35	0.502764	0.658	0.42	1.86675e-30	Endothelium	STAT3
B2M	8.27606e-35	0.56262	0.943	0.805	2.04203e-30	Endothelium	B2M
COL6A21	8.51937e-35	0.582113	0.917	0.703	2.10207e-30	Endothelium	COL6A2
RAB5C	9.09406e-35	0.442775	0.925	0.772	2.24387e-30	Endothelium	RAB5C
ELOVL1	1.35591e-34	0.482695	0.478	0.252	3.34556e-30	Endothelium	ELOVL1
SPRY4	1.45798e-34	0.261389	0.197	0.056	3.59741e-30	Endothelium	SPRY4
ADD3	1.94946e-34	0.520333	0.86	0.678	4.8101e-30	Endothelium	ADD3
EPS8L1	2.00091e-34	0.285686	0.25	0.083	4.93706e-30	Endothelium	EPS8L1
MAP3K3	3.85812e-34	0.362468	0.377	0.165	9.51953e-30	Endothelium	MAP3K3
GATA2-AS1	4.11519e-34	0.306092	0.173	0.046	1.01538e-29	Endothelium	GATA2-AS1
SH3BP2	4.30557e-34	0.435935	0.461	0.235	1.06236e-29	Endothelium	SH3BP2
IGFBP6	4.86174e-34	0.36968	0.226	0.073	1.19959e-29	Endothelium	IGFBP6
CABLES1	4.86374e-34	0.313032	0.325	0.128	1.20008e-29	Endothelium	CABLES1
GLS	4.92498e-34	0.523676	0.583	0.355	1.21519e-29	Endothelium	GLS
SLC6A6	6.0867e-34	0.268839	0.235	0.076	1.50183e-29	Endothelium	SLC6A6
ARHGEF3	7.83156e-34	0.416781	0.456	0.226	1.93236e-29	Endothelium	ARHGEF3
SH3KBP1	1.30507e-33	0.325643	0.366	0.154	3.22012e-29	Endothelium	SH3KBP1
C1QTNF3	1.76884e-33	0.696108	0.48	0.273	4.36442e-29	Endothelium	C1QTNF3
IKBIP	2.00981e-33	0.496136	0.612	0.381	4.95902e-29	Endothelium	IKBIP
MGAT5	2.93152e-33	0.290221	0.327	0.13	7.23324e-29	Endothelium	MGAT5
NID1	3.29965e-33	0.461782	0.526	0.289	8.14155e-29	Endothelium	NID1
NAA10	3.49107e-33	0.486376	0.941	0.807	8.61386e-29	Endothelium	NAA10
IL6ST1	5.29401e-33	0.483544	0.73	0.492	1.30624e-28	Endothelium	IL6ST
UBC	6.37359e-33	0.388704	1	0.99	1.57262e-28	Endothelium	UBC
CMTM7	7.80529e-33	0.44399	0.531	0.304	1.92588e-28	Endothelium	CMTM7
GPX4	7.98028e-33	0.361015	1	0.992	1.96905e-28	Endothelium	GPX4
RNF144A	9.19686e-33	0.375846	0.399	0.185	2.26923e-28	Endothelium	RNF144A
PEAK1	1.10123e-32	0.414229	0.471	0.245	2.71717e-28	Endothelium	PEAK1
AL390728.6	1.12714e-32	0.274386	0.268	0.096	2.78111e-28	Endothelium	AL390728.6
PAK2	1.1673e-32	0.439679	0.978	0.849	2.8802e-28	Endothelium	PAK2
BTBD10	1.22005e-32	0.457809	0.502	0.276	3.01035e-28	Endothelium	BTBD10
RFK	1.28373e-32	0.491215	0.482	0.268	3.16748e-28	Endothelium	RFK
TNS2	2.02289e-32	0.316755	0.384	0.17	4.99128e-28	Endothelium	TNS2
PGLS	2.40463e-32	0.424549	0.993	0.94	5.93319e-28	Endothelium	PGLS
PTDSS1	2.51793e-32	0.342043	0.445	0.219	6.21274e-28	Endothelium	PTDSS1
ST3GAL51	2.52956e-32	0.258175	0.259	0.091	6.24142e-28	Endothelium	ST3GAL5
GNAI1	2.70998e-32	0.476973	0.743	0.516	6.6866e-28	Endothelium	GNAI1
ZDHHC12	3.86191e-32	0.318361	0.342	0.142	9.52887e-28	Endothelium	ZDHHC12
KIAA0355	4.10475e-32	0.504929	0.553	0.336	1.01281e-27	Endothelium	KIAA0355
VASP	5.05852e-32	0.442787	0.686	0.447	1.24814e-27	Endothelium	VASP
DISC1	5.52489e-32	0.251706	0.243	0.083	1.36321e-27	Endothelium	DISC1
C17orf49	8.60524e-32	0.4796	0.956	0.842	2.12326e-27	Endothelium	C17orf49
WFS1	8.83204e-32	0.410569	0.366	0.168	2.17922e-27	Endothelium	WFS1
COMMD7	1.072e-31	0.420694	0.901	0.689	2.64506e-27	Endothelium	COMMD7
DEGS1	1.31928e-31	0.525328	0.636	0.431	3.25519e-27	Endothelium	DEGS1
PRKY	1.37701e-31	0.403291	0.428	0.212	3.39763e-27	Endothelium	PRKY
WIPI1	4.56263e-31	0.298661	0.279	0.105	1.12578e-26	Endothelium	WIPI1
GUSB	4.74099e-31	0.488357	0.566	0.352	1.16979e-26	Endothelium	GUSB
KIF1C	4.84743e-31	0.418997	0.467	0.251	1.19606e-26	Endothelium	KIF1C
CD241	9.98457e-31	0.623591	0.967	0.891	2.46359e-26	Endothelium	CD24
FAM111A	1.1475e-30	0.302106	0.325	0.133	2.83134e-26	Endothelium	FAM111A
SOX41	1.66265e-30	0.445262	0.996	0.97	4.10243e-26	Endothelium	SOX4
TECPR1	3.03265e-30	0.321206	0.316	0.132	7.48277e-26	Endothelium	TECPR1
SLC25A6	5.32234e-30	0.269127	1	1	1.31323e-25	Endothelium	SLC25A6
TMOD2	5.76746e-30	0.251681	0.23	0.079	1.42306e-25	Endothelium	TMOD2
BEND7	7.569e-30	0.270773	0.329	0.138	1.86758e-25	Endothelium	BEND7
DEAF1	8.30329e-30	0.474903	0.515	0.309	2.04875e-25	Endothelium	DEAF1
PLEC	9.58225e-30	0.328122	0.425	0.208	2.36432e-25	Endothelium	PLEC
CAPNS1	1.15484e-29	0.441647	0.95	0.839	2.84946e-25	Endothelium	CAPNS1
NOP10	1.39343e-29	0.402283	0.982	0.933	3.43815e-25	Endothelium	NOP10
NUMB	1.85366e-29	0.496824	0.586	0.393	4.57373e-25	Endothelium	NUMB
IDH2	2.65313e-29	0.442441	0.971	0.866	6.54634e-25	Endothelium	IDH2
CITED4	2.81552e-29	0.267859	0.237	0.084	6.94702e-25	Endothelium	CITED4
KALRN	3.37027e-29	0.439629	0.502	0.286	8.31581e-25	Endothelium	KALRN
IQGAP1	4.19986e-29	0.446915	0.557	0.334	1.03627e-24	Endothelium	IQGAP1
LIMD2	5.19485e-29	0.475945	0.928	0.77	1.28178e-24	Endothelium	LIMD2
ARL4D	6.64353e-29	0.329137	0.342	0.153	1.63922e-24	Endothelium	ARL4D
DGKZ	6.87541e-29	0.441056	0.601	0.382	1.69644e-24	Endothelium	DGKZ
PELI2	7.426e-29	0.282928	0.325	0.14	1.83229e-24	Endothelium	PELI2
SNAP23	8.34842e-29	0.413862	0.717	0.496	2.05989e-24	Endothelium	SNAP23
LIMK2	8.791e-29	0.343596	0.388	0.189	2.16909e-24	Endothelium	LIMK2
CDC42BPB	9.0192e-29	0.423299	0.706	0.495	2.2254e-24	Endothelium	CDC42BPB
TMEM219	1.02877e-28	0.439901	0.888	0.712	2.53839e-24	Endothelium	TMEM219
ARPC4	1.0736e-28	0.40312	0.906	0.732	2.64899e-24	Endothelium	ARPC4
ITPRID2	1.11864e-28	0.4474	0.776	0.547	2.76014e-24	Endothelium	ITPRID2
DPYSL2	1.17016e-28	0.460366	0.866	0.689	2.88725e-24	Endothelium	DPYSL2
MAP4	1.27203e-28	0.452671	0.908	0.763	3.13862e-24	Endothelium	MAP4
TMEM8A	1.30084e-28	0.387912	0.36	0.171	3.2097e-24	Endothelium	TMEM8A
GFM1	1.37693e-28	0.484775	0.544	0.352	3.39743e-24	Endothelium	GFM1
SLC16A3	2.04729e-28	0.317446	0.281	0.113	5.05147e-24	Endothelium	SLC16A3
SWAP70	2.30406e-28	0.413349	0.45	0.244	5.68504e-24	Endothelium	SWAP70
UBE2J1	2.81303e-28	0.483004	0.68	0.484	6.94087e-24	Endothelium	UBE2J1
P4HB	2.94485e-28	0.3829	0.985	0.933	7.26613e-24	Endothelium	P4HB
TDRP	3.82043e-28	0.256499	0.237	0.086	9.42653e-24	Endothelium	TDRP
DUSP61	3.93327e-28	0.533267	0.544	0.331	9.70494e-24	Endothelium	DUSP6
CD811	4.35715e-28	0.327643	1	0.993	1.07508e-23	Endothelium	CD81
RHOG	5.11435e-28	0.418289	0.537	0.333	1.26192e-23	Endothelium	RHOG
AMOTL1	5.8906e-28	0.414764	0.498	0.285	1.45345e-23	Endothelium	AMOTL1
AOPEP1	6.01139e-28	0.343071	0.399	0.196	1.48325e-23	Endothelium	AOPEP
MTMR12	6.70166e-28	0.300824	0.329	0.146	1.65357e-23	Endothelium	MTMR12
LAMP1	8.75798e-28	0.426682	0.873	0.699	2.16094e-23	Endothelium	LAMP1
ITGA11	1.08672e-27	0.375836	0.485	0.267	2.68137e-23	Endothelium	ITGA1
MYO101	1.13203e-27	0.479785	0.579	0.382	2.79318e-23	Endothelium	MYO10
MPST1	1.1394e-27	0.393918	0.888	0.71	2.81136e-23	Endothelium	MPST
CRELD1	1.22972e-27	0.312801	0.333	0.149	3.03422e-23	Endothelium	CRELD1
BCAT11	1.36998e-27	0.470486	0.866	0.668	3.38029e-23	Endothelium	BCAT1
PMVK	1.48882e-27	0.42349	0.553	0.343	3.67351e-23	Endothelium	PMVK
MAPK3	1.49142e-27	0.474457	0.555	0.36	3.67993e-23	Endothelium	MAPK3
AFF1	1.7467e-27	0.321391	0.397	0.195	4.30982e-23	Endothelium	AFF1
CNPY3	2.28136e-27	0.385599	0.809	0.609	5.62903e-23	Endothelium	CNPY3
SPIN4	2.82906e-27	0.461277	0.408	0.216	6.98043e-23	Endothelium	SPIN4
NTAN1	2.84977e-27	0.442119	0.544	0.349	7.03153e-23	Endothelium	NTAN1
FXYD61	3.44186e-27	0.401533	0.947	0.808	8.49244e-23	Endothelium	FXYD6
GLRX	3.53705e-27	0.323463	0.421	0.212	8.72731e-23	Endothelium	GLRX
TP53I3	3.59886e-27	0.383094	0.792	0.564	8.87983e-23	Endothelium	TP53I3
LAMTOR4	3.69744e-27	0.369974	0.969	0.903	9.12306e-23	Endothelium	LAMTOR4
ZFP36L11	3.75723e-27	0.458194	0.954	0.869	9.2706e-23	Endothelium	ZFP36L1
VWA1	3.98211e-27	0.316584	0.228	0.083	9.82546e-23	Endothelium	VWA1
GFOD2	4.86326e-27	0.389448	0.487	0.283	1.19996e-22	Endothelium	GFOD2
COX14	5.06659e-27	0.413747	0.743	0.535	1.25013e-22	Endothelium	COX14
ACTN4	5.52959e-27	0.377694	0.868	0.654	1.36437e-22	Endothelium	ACTN4
TNFAIP1	8.58243e-27	0.33252	0.412	0.21	2.11763e-22	Endothelium	TNFAIP1
TPST2	1.14671e-26	0.302595	0.36	0.17	2.82938e-22	Endothelium	TPST2
HEBP1	1.19873e-26	0.445347	0.675	0.485	2.95776e-22	Endothelium	HEBP1
GSTK1	1.25198e-26	0.398634	0.807	0.589	3.08914e-22	Endothelium	GSTK1
SVIP	1.346e-26	0.366381	0.421	0.218	3.32111e-22	Endothelium	SVIP
ANXA11	1.37932e-26	0.323326	0.397	0.195	3.40334e-22	Endothelium	ANXA11
HECA	1.38004e-26	0.251645	0.243	0.093	3.40511e-22	Endothelium	HECA
DAZAP2	2.20027e-26	0.436624	0.57	0.369	5.42895e-22	Endothelium	DAZAP2
VIM1	3.21015e-26	0.269528	1	0.989	7.92071e-22	Endothelium	VIM
ITGB1BP1	3.44054e-26	0.415555	0.702	0.495	8.48918e-22	Endothelium	ITGB1BP1
ERICH1	5.18888e-26	0.499222	0.542	0.353	1.2803e-21	Endothelium	ERICH1
ARPC5L	5.23978e-26	0.40027	0.899	0.724	1.29286e-21	Endothelium	ARPC5L
RYBP	5.30518e-26	0.452503	0.625	0.438	1.309e-21	Endothelium	RYBP
COBLL1	7.22776e-26	0.348358	0.182	0.06	1.78338e-21	Endothelium	COBLL1
ZDHHC24	1.19673e-25	0.267505	0.32	0.144	2.95281e-21	Endothelium	ZDHHC24
CAP1	1.35524e-25	0.422712	0.925	0.789	3.34392e-21	Endothelium	CAP1
TRIM38	1.44555e-25	0.356574	0.43	0.228	3.56675e-21	Endothelium	TRIM38
UBE2E1	1.64985e-25	0.416589	0.825	0.64	4.07084e-21	Endothelium	UBE2E1
TMEM165	2.25237e-25	0.385722	0.842	0.65	5.55749e-21	Endothelium	TMEM165
MAST4	2.48336e-25	0.45484	0.524	0.328	6.12744e-21	Endothelium	MAST4
CRNDE1	2.59126e-25	0.383239	0.507	0.299	6.39367e-21	Endothelium	CRNDE
ETHE1	3.43441e-25	0.396746	0.474	0.275	8.47407e-21	Endothelium	ETHE1
ZFP36L2	3.73702e-25	0.428078	0.86	0.666	9.22073e-21	Endothelium	ZFP36L2
TUBB2A1	3.94607e-25	0.341274	0.311	0.14	9.73652e-21	Endothelium	TUBB2A
CKLF	4.53647e-25	0.395279	0.68	0.48	1.11933e-20	Endothelium	CKLF
NOL4L	4.64136e-25	0.399441	0.531	0.336	1.14521e-20	Endothelium	NOL4L
GNG2	5.02927e-25	0.32261	0.368	0.181	1.24092e-20	Endothelium	GNG2
JMJD1C	5.69401e-25	0.407426	0.969	0.819	1.40494e-20	Endothelium	JMJD1C
THSD7A	5.81949e-25	0.464398	0.531	0.321	1.4359e-20	Endothelium	THSD7A
OLFML3	5.85293e-25	0.707819	0.498	0.331	1.44415e-20	Endothelium	OLFML3
SAT1	7.26817e-25	0.775382	0.531	0.339	1.79335e-20	Endothelium	SAT1
CDC42EP1	8.14712e-25	0.404356	0.649	0.453	2.01022e-20	Endothelium	CDC42EP1
SCP2	8.87975e-25	0.389768	0.816	0.621	2.19099e-20	Endothelium	SCP2
AUP1	9.5637e-25	0.359367	0.829	0.611	2.35975e-20	Endothelium	AUP1
ATL3	1.64387e-24	0.268459	0.36	0.174	4.05608e-20	Endothelium	ATL3
TIMP11	2.09428e-24	0.391801	0.982	0.915	5.16741e-20	Endothelium	TIMP1
PLPP3	2.23066e-24	0.437985	0.686	0.469	5.50393e-20	Endothelium	PLPP3
LOXL21	2.47844e-24	0.414067	0.57	0.386	6.11531e-20	Endothelium	LOXL2
SLC41A1	3.12246e-24	0.266082	0.268	0.114	7.70436e-20	Endothelium	SLC41A1
AP2M1	3.23604e-24	0.293721	0.996	0.971	7.98461e-20	Endothelium	AP2M1
OST4	3.6528e-24	0.304813	1	0.989	9.01292e-20	Endothelium	OST4
LPP	4.5444e-24	0.382947	0.851	0.634	1.12129e-19	Endothelium	LPP
HERPUD1	5.58496e-24	0.407688	0.654	0.455	1.37803e-19	Endothelium	HERPUD1
P2RX4	5.76551e-24	0.265716	0.27	0.115	1.42258e-19	Endothelium	P2RX4
UACA	5.87157e-24	0.438069	0.636	0.422	1.44875e-19	Endothelium	UACA
XPNPEP1	6.64127e-24	0.374048	0.511	0.315	1.63867e-19	Endothelium	XPNPEP1
EGLN2	7.00765e-24	0.345301	0.752	0.562	1.72907e-19	Endothelium	EGLN2
SDF2L1	7.24743e-24	0.499689	0.662	0.469	1.78823e-19	Endothelium	SDF2L1
RASAL2	7.62096e-24	0.388774	0.447	0.257	1.8804e-19	Endothelium	RASAL2
EPB41L31	7.95437e-24	0.458315	0.489	0.298	1.96266e-19	Endothelium	EPB41L3
ORAI1	9.64043e-24	0.321461	0.406	0.215	2.37868e-19	Endothelium	ORAI1
SRGAP2C	1.01921e-23	0.299266	0.395	0.207	2.5148e-19	Endothelium	SRGAP2C
TMC6	1.41548e-23	0.312451	0.401	0.214	3.49254e-19	Endothelium	TMC6
SKIL1	1.59711e-23	0.414555	0.941	0.82	3.9407e-19	Endothelium	SKIL
CYTOR	1.63924e-23	0.287383	0.239	0.096	4.04467e-19	Endothelium	CYTOR
BRK1	1.83634e-23	0.274219	1	0.995	4.53098e-19	Endothelium	BRK1
GPSM3	1.84671e-23	0.279202	0.371	0.183	4.55658e-19	Endothelium	GPSM3
RPS27L	1.90292e-23	0.416164	0.932	0.817	4.69527e-19	Endothelium	RPS27L
SEPTIN2	2.17315e-23	0.293008	0.998	0.99	5.36204e-19	Endothelium	SEPTIN2
TMBIM4	2.22091e-23	0.358281	0.925	0.747	5.47987e-19	Endothelium	TMBIM4
BCAR1	2.60755e-23	0.443651	0.621	0.441	6.43386e-19	Endothelium	BCAR1
RAP2B	2.71025e-23	0.388657	0.465	0.273	6.68726e-19	Endothelium	RAP2B
PPP3CA	3.17576e-23	0.3554	0.724	0.521	7.83587e-19	Endothelium	PPP3CA
ANXA51	3.60743e-23	0.317808	0.805	0.585	8.90098e-19	Endothelium	ANXA5
DUSP23	4.1247e-23	0.383712	0.48	0.291	1.01773e-18	Endothelium	DUSP23
ENC1	4.13564e-23	0.409705	0.599	0.389	1.02043e-18	Endothelium	ENC1
CCDC68	4.28268e-23	0.288236	0.195	0.072	1.05671e-18	Endothelium	CCDC68
DUSP3	5.22492e-23	0.263516	0.349	0.171	1.2892e-18	Endothelium	DUSP3
TRAM1	5.38168e-23	0.330734	0.818	0.615	1.32788e-18	Endothelium	TRAM1
DGKH	5.44225e-23	0.401149	0.452	0.263	1.34282e-18	Endothelium	DGKH
SMAD1	6.65586e-23	0.404925	0.704	0.511	1.64227e-18	Endothelium	SMAD1
RAB14	7.12641e-23	0.350619	0.899	0.716	1.75837e-18	Endothelium	RAB14
GTF3A	7.1865e-23	0.375541	0.877	0.683	1.7732e-18	Endothelium	GTF3A
DIAPH2	1.01046e-22	0.388942	0.268	0.119	2.49322e-18	Endothelium	DIAPH2
ATP13A2	1.01415e-22	0.292309	0.362	0.185	2.50232e-18	Endothelium	ATP13A2
AFDN1	1.12249e-22	0.404184	0.943	0.765	2.76962e-18	Endothelium	AFDN
HOXB7	1.1859e-22	0.389206	0.708	0.515	2.92608e-18	Endothelium	HOXB7
TRAF7	1.31221e-22	0.398156	0.59	0.407	3.23775e-18	Endothelium	TRAF7
FRMD4B1	1.53203e-22	0.291121	0.785	0.535	3.78013e-18	Endothelium	FRMD4B
PDCL	1.71297e-22	0.38664	0.66	0.476	4.22659e-18	Endothelium	PDCL
SH3BGRL	1.76641e-22	0.354553	0.967	0.874	4.35845e-18	Endothelium	SH3BGRL
ST6GAL1	1.82057e-22	0.429474	0.452	0.271	4.49207e-18	Endothelium	ST6GAL1
MYL12B	1.8855e-22	0.39579	0.998	0.983	4.65228e-18	Endothelium	MYL12B
ARHGEF12	1.89384e-22	0.43294	0.636	0.453	4.67287e-18	Endothelium	ARHGEF12
GNB2	2.50808e-22	0.363484	0.936	0.81	6.18843e-18	Endothelium	GNB2
LBH	2.68744e-22	0.49009	0.568	0.376	6.63098e-18	Endothelium	LBH
PLXDC2	3.24015e-22	0.43454	0.529	0.338	7.99474e-18	Endothelium	PLXDC2
HLA-A	3.33711e-22	0.328786	0.774	0.562	8.23398e-18	Endothelium	HLA-A
SSR4	3.49874e-22	0.297422	0.996	0.99	8.63278e-18	Endothelium	SSR4
NUDT3	4.01099e-22	0.365074	0.68	0.498	9.89672e-18	Endothelium	NUDT3
TXNL4A	4.09581e-22	0.355401	0.928	0.828	1.0106e-17	Endothelium	TXNL4A
GNG7	4.23792e-22	0.260987	0.274	0.123	1.04566e-17	Endothelium	GNG7
CCDC50	4.60907e-22	0.320455	0.728	0.516	1.13724e-17	Endothelium	CCDC50
CHMP3	4.63253e-22	0.35825	0.864	0.692	1.14303e-17	Endothelium	CHMP3
LRP10	5.23643e-22	0.300594	0.362	0.186	1.29204e-17	Endothelium	LRP10
CCND1	6.95041e-22	0.428612	0.925	0.847	1.71494e-17	Endothelium	CCND1
TLN1	7.99195e-22	0.389779	0.945	0.818	1.97193e-17	Endothelium	TLN1
PDIA6	8.78043e-22	0.304146	0.998	0.992	2.16648e-17	Endothelium	PDIA6
HIF1A	8.9328e-22	0.38222	0.877	0.729	2.20408e-17	Endothelium	HIF1A
REEP5	1.34539e-21	0.421626	0.568	0.392	3.31962e-17	Endothelium	REEP5
HEG1	1.6745e-21	0.369151	0.36	0.191	4.13166e-17	Endothelium	HEG1
PDE4D1	1.68248e-21	0.270172	0.3	0.142	4.15136e-17	Endothelium	PDE4D
CDR2	1.87673e-21	0.266396	0.307	0.147	4.63064e-17	Endothelium	CDR2
C1QTNF6	2.0522e-21	0.270899	0.272	0.124	5.06359e-17	Endothelium	C1QTNF6
EPN1	2.06125e-21	0.351	0.879	0.708	5.08593e-17	Endothelium	EPN1
CCNJ	2.12013e-21	0.350987	0.439	0.257	5.23121e-17	Endothelium	CCNJ
CIB1	2.32008e-21	0.416367	0.542	0.365	5.72456e-17	Endothelium	CIB1
GYG11	2.33531e-21	0.268995	0.371	0.193	5.76214e-17	Endothelium	GYG1
GRAMD1A	2.77478e-21	0.353602	0.667	0.479	6.84649e-17	Endothelium	GRAMD1A
FNBP1	2.85393e-21	0.46606	0.546	0.383	7.0418e-17	Endothelium	FNBP1
NDUFA8	2.95313e-21	0.381422	0.93	0.83	7.28656e-17	Endothelium	NDUFA8
EIF2S2	3.03505e-21	0.345799	0.956	0.857	7.48867e-17	Endothelium	EIF2S2
CPXM1	3.29999e-21	0.257438	0.877	0.687	8.14239e-17	Endothelium	CPXM1
KRTCAP2	3.64997e-21	0.330791	0.978	0.908	9.00594e-17	Endothelium	KRTCAP2
MTIF3	3.84582e-21	0.366078	0.752	0.569	9.48918e-17	Endothelium	MTIF3
VAMP3	5.00167e-21	0.342203	0.768	0.572	1.23411e-16	Endothelium	VAMP3
TEAD41	5.37832e-21	0.279145	0.336	0.169	1.32705e-16	Endothelium	TEAD4
MYCBP2	5.48556e-21	0.368647	0.794	0.591	1.35351e-16	Endothelium	MYCBP2
MPZL1	6.76478e-21	0.370039	0.719	0.537	1.66914e-16	Endothelium	MPZL1
CTSL	7.25503e-21	0.372793	0.57	0.395	1.79011e-16	Endothelium	CTSL
CALCOCO2	8.08329e-21	0.380835	0.52	0.34	1.99447e-16	Endothelium	CALCOCO2
GNPTAB	8.09547e-21	0.385132	0.399	0.226	1.99748e-16	Endothelium	GNPTAB
PPP1R15A	8.50595e-21	0.360186	0.864	0.646	2.09876e-16	Endothelium	PPP1R15A
SNCG1	9.40139e-21	0.303354	0.754	0.528	2.3197e-16	Endothelium	SNCG
LRP5	1.02109e-20	0.351653	0.408	0.236	2.51944e-16	Endothelium	LRP5
MMD	1.08871e-20	0.421326	0.478	0.301	2.68627e-16	Endothelium	MMD
PPP1R14B1	1.21936e-20	0.318856	0.998	0.985	3.00866e-16	Endothelium	PPP1R14B
TBC1D4	1.27296e-20	0.287091	0.349	0.181	3.1409e-16	Endothelium	TBC1D4
GNB41	1.35479e-20	0.405864	0.568	0.391	3.34281e-16	Endothelium	GNB4
AP2A2	1.40263e-20	0.388639	0.603	0.44	3.46084e-16	Endothelium	AP2A2
EXOC5	1.99118e-20	0.337866	0.805	0.626	4.91305e-16	Endothelium	EXOC5
H1F0	2.42374e-20	0.314266	0.833	0.611	5.98034e-16	Endothelium	H1F0
SELENOW1	2.46244e-20	0.29942	0.969	0.941	6.07581e-16	Endothelium	SELENOW
ARHGAP23	2.69427e-20	0.256618	0.336	0.171	6.64784e-16	Endothelium	ARHGAP23
CPVL	3.46075e-20	0.293276	0.41	0.233	8.53905e-16	Endothelium	CPVL
NCOA4	3.637e-20	0.331868	0.77	0.584	8.97394e-16	Endothelium	NCOA4
POMP	3.75494e-20	0.341667	1	0.984	9.26495e-16	Endothelium	POMP
BCAP31	3.84151e-20	0.370861	0.897	0.761	9.47854e-16	Endothelium	BCAP31
TRAPPC6A	5.53923e-20	0.347281	0.796	0.614	1.36675e-15	Endothelium	TRAPPC6A
CTSZ	5.69708e-20	0.354004	0.463	0.282	1.4057e-15	Endothelium	CTSZ
CTDSPL	5.90836e-20	0.4151	0.557	0.395	1.45783e-15	Endothelium	CTDSPL
MDFI2	7.31309e-20	0.32072	0.965	0.825	1.80443e-15	Endothelium	MDFI
SHISA5	9.14505e-20	0.444494	0.555	0.389	2.25645e-15	Endothelium	SHISA5
CRK	1.05248e-19	0.372398	0.702	0.533	2.59688e-15	Endothelium	CRK
ARF3	1.39169e-19	0.322415	0.715	0.527	3.43385e-15	Endothelium	ARF3
VPS37B	1.40323e-19	0.292125	0.349	0.186	3.46234e-15	Endothelium	VPS37B
EPS15	1.74334e-19	0.366653	0.487	0.318	4.30152e-15	Endothelium	EPS15
BAIAP2-DT	1.74878e-19	0.270686	0.34	0.178	4.31494e-15	Endothelium	BAIAP2-DT
FAM160B1	1.93995e-19	0.304084	0.43	0.255	4.78663e-15	Endothelium	FAM160B1
LYPLA1	2.16945e-19	0.309176	0.877	0.713	5.35291e-15	Endothelium	LYPLA1
ADAM10	2.38569e-19	0.337021	0.871	0.689	5.88644e-15	Endothelium	ADAM10
CHD71	2.61018e-19	0.336861	0.914	0.784	6.44035e-15	Endothelium	CHD7
MLXIP	3.14961e-19	0.310066	0.52	0.334	7.77136e-15	Endothelium	MLXIP
MEF2A	3.20633e-19	0.399505	0.546	0.386	7.9113e-15	Endothelium	MEF2A
SRGAP2B	3.71213e-19	0.312394	0.349	0.189	9.15932e-15	Endothelium	SRGAP2B
RAP1A	4.1887e-19	0.328728	0.546	0.382	1.03352e-14	Endothelium	RAP1A
CREB5	4.24501e-19	0.364955	0.428	0.25	1.04741e-14	Endothelium	CREB5
UBE2L3	4.26751e-19	0.326426	0.958	0.889	1.05297e-14	Endothelium	UBE2L3
MAP2K6	4.67731e-19	0.408367	0.678	0.518	1.15408e-14	Endothelium	MAP2K6
BCL10	6.42181e-19	0.354962	0.489	0.32	1.58452e-14	Endothelium	BCL10
LIPA	7.38949e-19	0.2581	0.357	0.194	1.82328e-14	Endothelium	LIPA
SCML1	7.48768e-19	0.256144	0.333	0.174	1.84751e-14	Endothelium	SCML1
GRB10	7.56381e-19	0.264046	0.325	0.17	1.8663e-14	Endothelium	GRB10
MTURN	8.03194e-19	0.284015	0.362	0.199	1.9818e-14	Endothelium	MTURN
MAPRE2	1.03976e-18	0.361032	0.456	0.293	2.56549e-14	Endothelium	MAPRE2
GIT1	1.04139e-18	0.282164	0.404	0.234	2.56953e-14	Endothelium	GIT1
ARMCX3	1.12405e-18	0.393111	0.8	0.64	2.77349e-14	Endothelium	ARMCX3
MRPL17	1.32919e-18	0.353649	0.748	0.575	3.27964e-14	Endothelium	MRPL17
ATOX1	1.56672e-18	0.305297	0.98	0.918	3.86573e-14	Endothelium	ATOX1
MPRIP	1.57911e-18	0.317171	0.748	0.555	3.89629e-14	Endothelium	MPRIP
ALDH9A1	1.67343e-18	0.353188	0.719	0.547	4.12901e-14	Endothelium	ALDH9A1
WASHC4	1.6982e-18	0.412329	0.546	0.396	4.19014e-14	Endothelium	WASHC4
CTTN	1.79353e-18	0.35184	0.752	0.568	4.42536e-14	Endothelium	CTTN
SPTSSA	1.94221e-18	0.373596	0.55	0.395	4.7922e-14	Endothelium	SPTSSA
KXD1	2.3026e-18	0.309665	0.787	0.604	5.68144e-14	Endothelium	KXD1
MKNK2	2.32739e-18	0.324494	0.476	0.308	5.7426e-14	Endothelium	MKNK2
PTBP3	2.43661e-18	0.330263	0.59	0.416	6.01209e-14	Endothelium	PTBP3
ATP6V0E1	2.4549e-18	0.31471	0.947	0.845	6.05722e-14	Endothelium	ATP6V0E1
SKAP2	2.48215e-18	0.364267	0.471	0.303	6.12445e-14	Endothelium	SKAP2
MRPS12	3.01278e-18	0.317828	0.741	0.566	7.43374e-14	Endothelium	MRPS12
DLC1	4.24272e-18	0.36839	0.695	0.503	1.04685e-13	Endothelium	DLC1
MME	4.54631e-18	0.370364	0.342	0.191	1.12176e-13	Endothelium	MME
GRK2	5.54441e-18	0.277173	0.393	0.23	1.36803e-13	Endothelium	GRK2
RIN2	5.6944e-18	0.310123	0.406	0.242	1.40504e-13	Endothelium	RIN2
SRGAP1	7.01591e-18	0.337947	0.522	0.354	1.73111e-13	Endothelium	SRGAP1
TRIM27	8.62319e-18	0.302992	0.825	0.646	2.12769e-13	Endothelium	TRIM27
ATP11A	8.71694e-18	0.281539	0.386	0.224	2.15082e-13	Endothelium	ATP11A
NAMPT	1.01881e-17	0.357027	0.518	0.362	2.51382e-13	Endothelium	NAMPT
COMT1	1.28327e-17	0.294867	0.781	0.588	3.16633e-13	Endothelium	COMT
UBE2V1	1.3262e-17	0.285698	0.989	0.949	3.27226e-13	Endothelium	UBE2V1
TM7SF3	1.38797e-17	0.265354	0.452	0.274	3.42467e-13	Endothelium	TM7SF3
CEBPB	1.51264e-17	0.286357	0.316	0.167	3.73228e-13	Endothelium	CEBPB
ARHGEF7	1.54272e-17	0.327177	0.509	0.344	3.80651e-13	Endothelium	ARHGEF7
FAM126A	1.86426e-17	0.2756	0.406	0.241	4.59988e-13	Endothelium	FAM126A
FLNB	2.02661e-17	0.3256	0.612	0.449	5.00047e-13	Endothelium	FLNB
SUB1	2.18447e-17	0.255337	0.998	0.995	5.38996e-13	Endothelium	SUB1
REPIN1	2.26665e-17	0.345625	0.614	0.452	5.59272e-13	Endothelium	REPIN1
NAA38	2.41179e-17	0.301163	0.965	0.921	5.95085e-13	Endothelium	NAA38
RNF7	2.6539e-17	0.29599	0.982	0.963	6.54823e-13	Endothelium	RNF7
DENND11	2.72667e-17	0.333002	0.27	0.137	6.72778e-13	Endothelium	DENND11
TSPAN9	2.7353e-17	0.289351	0.384	0.225	6.74907e-13	Endothelium	TSPAN9
DNAJB11	3.10126e-17	0.289807	0.792	0.617	7.65204e-13	Endothelium	DNAJB11
ARHGEF21	3.37556e-17	0.301308	0.445	0.279	8.32885e-13	Endothelium	ARHGEF2
KLK6	3.55106e-17	0.266122	0.546	0.365	8.76188e-13	Endothelium	KLK6
EFCAB14	3.65984e-17	0.496325	0.474	0.323	9.03029e-13	Endothelium	EFCAB14
TRDMT1	4.424e-17	0.261341	0.311	0.165	1.09158e-12	Endothelium	TRDMT1
NR3C11	4.57216e-17	0.298914	0.432	0.261	1.12813e-12	Endothelium	NR3C1
TBC1D1	5.15739e-17	0.334364	0.596	0.431	1.27253e-12	Endothelium	TBC1D1
ZBTB38	5.35605e-17	0.306361	0.399	0.238	1.32155e-12	Endothelium	ZBTB38
ADRM1	5.77147e-17	0.342942	0.897	0.745	1.42405e-12	Endothelium	ADRM1
RAB2A	5.85592e-17	0.29852	0.95	0.864	1.44489e-12	Endothelium	RAB2A
MIEN1	6.10775e-17	0.325198	0.471	0.312	1.50703e-12	Endothelium	MIEN1
HEY11	6.62347e-17	0.575183	0.274	0.141	1.63427e-12	Endothelium	HEY1
SMAP1	7.79016e-17	0.323966	0.708	0.534	1.92214e-12	Endothelium	SMAP1
RSRP1	8.3196e-17	0.349147	0.789	0.626	2.05278e-12	Endothelium	RSRP1
HMBOX1	9.07098e-17	0.370896	0.491	0.343	2.23817e-12	Endothelium	HMBOX1
RAB30	9.33435e-17	0.258867	0.252	0.123	2.30316e-12	Endothelium	RAB30
LAMTOR2	9.94802e-17	0.35092	0.879	0.734	2.45458e-12	Endothelium	LAMTOR2
PTK2	1.15094e-16	0.311506	0.809	0.632	2.83984e-12	Endothelium	PTK2
PDCD6IP	1.23999e-16	0.334687	0.684	0.528	3.05955e-12	Endothelium	PDCD6IP
STRN	1.24485e-16	0.322159	0.467	0.306	3.07155e-12	Endothelium	STRN
CCNL1	1.27421e-16	0.282328	0.925	0.778	3.14399e-12	Endothelium	CCNL1
CALR	1.2818e-16	0.313005	1	0.995	3.16271e-12	Endothelium	CALR
DDX21	1.50105e-16	0.328763	0.787	0.609	3.70369e-12	Endothelium	DDX21
RPN1	1.50963e-16	0.295385	0.689	0.513	3.72486e-12	Endothelium	RPN1
PITPNA	1.51571e-16	0.320519	0.522	0.364	3.73986e-12	Endothelium	PITPNA
PML	2.00639e-16	0.260403	0.382	0.223	4.95058e-12	Endothelium	PML
GATA3	2.18746e-16	0.258209	0.412	0.244	5.39733e-12	Endothelium	GATA3
APH1A	2.47792e-16	0.260179	0.831	0.653	6.11401e-12	Endothelium	APH1A
CCM2	2.53593e-16	0.313077	0.491	0.338	6.25715e-12	Endothelium	CCM2
TNIP1	2.56901e-16	0.333426	0.474	0.32	6.33876e-12	Endothelium	TNIP1
SHKBP1	2.9123e-16	0.315967	0.441	0.284	7.1858e-12	Endothelium	SHKBP1
RAB5IF	2.94835e-16	0.298807	0.904	0.793	7.27476e-12	Endothelium	RAB5IF
HEY2	3.17689e-16	0.593528	0.173	0.076	7.83865e-12	Endothelium	HEY2
MRPL52	3.42945e-16	0.308137	0.936	0.843	8.46183e-12	Endothelium	MRPL52
PPP2R2A	4.11046e-16	0.298767	0.851	0.687	1.01421e-11	Endothelium	PPP2R2A
APRT1	4.16835e-16	0.30378	0.967	0.904	1.0285e-11	Endothelium	APRT
MBNL2	4.25475e-16	0.351255	0.544	0.397	1.04982e-11	Endothelium	MBNL2
DEPP1	4.33509e-16	0.264693	0.134	0.049	1.06964e-11	Endothelium	DEPP1
TUBA1C	5.11444e-16	0.317608	0.691	0.498	1.26194e-11	Endothelium	TUBA1C
REL	5.37808e-16	0.263361	0.375	0.224	1.32699e-11	Endothelium	REL
CANX	6.04223e-16	0.267852	0.982	0.944	1.49086e-11	Endothelium	CANX
PPP1CA	6.98958e-16	0.260645	0.987	0.938	1.72461e-11	Endothelium	PPP1CA
UFC1	7.6607e-16	0.285533	0.976	0.926	1.8902e-11	Endothelium	UFC1
ARL8A	1.01588e-15	0.329219	0.469	0.312	2.50659e-11	Endothelium	ARL8A
HIPK2	1.25551e-15	0.309149	0.901	0.759	3.09783e-11	Endothelium	HIPK2
NAPRT	1.28839e-15	0.291127	0.393	0.24	3.17898e-11	Endothelium	NAPRT
NECAP2	1.32862e-15	0.315312	0.656	0.501	3.27824e-11	Endothelium	NECAP2
MTCH1	1.55725e-15	0.275485	0.961	0.899	3.84236e-11	Endothelium	MTCH1
ATP1B3	1.68185e-15	0.313365	0.873	0.732	4.1498e-11	Endothelium	ATP1B3
SERTAD1	1.89296e-15	0.272377	0.333	0.191	4.67069e-11	Endothelium	SERTAD1
ARHGEF1	1.98598e-15	0.253907	0.357	0.21	4.9002e-11	Endothelium	ARHGEF1
VOPP1	2.44414e-15	0.303595	0.414	0.266	6.03067e-11	Endothelium	VOPP1
OCIAD21	2.65071e-15	0.433408	0.741	0.58	6.54035e-11	Endothelium	OCIAD2
MTMR6	2.81684e-15	0.250426	0.338	0.193	6.95027e-11	Endothelium	MTMR6
DUSP1	2.86194e-15	0.350379	0.724	0.551	7.06154e-11	Endothelium	DUSP1
MRPL22	3.04048e-15	0.313558	0.862	0.741	7.50208e-11	Endothelium	MRPL22
COMMD3	3.13769e-15	0.291535	0.636	0.479	7.74193e-11	Endothelium	COMMD3
RBM22	3.15109e-15	0.289939	0.831	0.673	7.775e-11	Endothelium	RBM22
AGRN	3.31962e-15	0.30046	0.303	0.168	8.19084e-11	Endothelium	AGRN
RAB32	3.32245e-15	0.287189	0.682	0.514	8.19781e-11	Endothelium	RAB32
DNM3OS1	3.82933e-15	0.317392	0.458	0.299	9.44849e-11	Endothelium	DNM3OS
TRIP12	4.53677e-15	0.305576	0.796	0.647	1.1194e-10	Endothelium	TRIP12
MAP4K5	4.77784e-15	0.279961	0.732	0.565	1.17888e-10	Endothelium	MAP4K5
PCAT14	5.75689e-15	0.819377	0.23	0.117	1.42046e-10	Endothelium	PCAT14
SEC14L1	5.77563e-15	0.354602	0.768	0.586	1.42508e-10	Endothelium	SEC14L1
KRAS	5.89891e-15	0.291732	0.831	0.674	1.4555e-10	Endothelium	KRAS
VPS51	7.53788e-15	0.273723	0.798	0.624	1.8599e-10	Endothelium	VPS51
DCHS1	9.57033e-15	0.3406	0.471	0.336	2.36138e-10	Endothelium	DCHS1
TP53TG1	1.09248e-14	0.38224	0.478	0.339	2.6956e-10	Endothelium	TP53TG1
BICD11	1.177e-14	0.346213	0.686	0.532	2.90413e-10	Endothelium	BICD1
DNAJC3	1.36118e-14	0.345726	0.529	0.388	3.35857e-10	Endothelium	DNAJC3
RBMS2	1.37274e-14	0.269832	0.351	0.211	3.38709e-10	Endothelium	RBMS2
RAB7A	1.50551e-14	0.268126	0.831	0.667	3.71471e-10	Endothelium	RAB7A
TMEM109	1.58279e-14	0.275157	0.654	0.493	3.90537e-10	Endothelium	TMEM109
LEPROT	1.58796e-14	0.33262	0.899	0.761	3.91814e-10	Endothelium	LEPROT
KTN1	1.71472e-14	0.266485	0.996	0.978	4.2309e-10	Endothelium	KTN1
FADS2	2.42136e-14	0.300653	0.645	0.495	5.97447e-10	Endothelium	FADS2
PHKB	2.77095e-14	0.283616	0.684	0.524	6.83705e-10	Endothelium	PHKB
CCDC47	2.7966e-14	0.27879	0.787	0.626	6.90032e-10	Endothelium	CCDC47
CYFIP1	3.30515e-14	0.279816	0.704	0.542	8.15512e-10	Endothelium	CYFIP1
PKP4	3.50336e-14	0.284558	0.441	0.294	8.64418e-10	Endothelium	PKP4
HSD17B12	3.76587e-14	0.284506	0.792	0.632	9.29191e-10	Endothelium	HSD17B12
CTNNB1	5.72071e-14	0.32017	0.95	0.919	1.41153e-09	Endothelium	CTNNB1
MTDH	5.96315e-14	0.274123	0.967	0.904	1.47135e-09	Endothelium	MTDH
CORO1B	7.12712e-14	0.256587	0.805	0.629	1.75855e-09	Endothelium	CORO1B
TUSC2	7.43531e-14	0.360491	0.518	0.387	1.83459e-09	Endothelium	TUSC2
NFIB1	7.71285e-14	0.338247	0.868	0.702	1.90307e-09	Endothelium	NFIB
OSBPL8	1.04294e-13	0.251678	0.846	0.669	2.57335e-09	Endothelium	OSBPL8
JTB	1.05147e-13	0.260484	0.84	0.688	2.59439e-09	Endothelium	JTB
TMEM160	1.10833e-13	0.271019	0.899	0.759	2.73469e-09	Endothelium	TMEM160
NCKAP5L	1.1941e-13	0.316697	0.43	0.293	2.94632e-09	Endothelium	NCKAP5L
VGLL4	1.22974e-13	0.279292	0.897	0.766	3.03425e-09	Endothelium	VGLL4
SBDS	1.42366e-13	0.277844	0.754	0.581	3.51273e-09	Endothelium	SBDS
LINC00963	1.7878e-13	0.264823	0.395	0.256	4.41122e-09	Endothelium	LINC00963
BAG11	1.93042e-13	0.283741	0.853	0.709	4.76312e-09	Endothelium	BAG1
MANF	2.09317e-13	0.378257	0.89	0.783	5.16468e-09	Endothelium	MANF
IRF2BP2	2.32143e-13	0.296532	0.759	0.601	5.7279e-09	Endothelium	IRF2BP2
BTBD7	2.50384e-13	0.285248	0.726	0.573	6.17798e-09	Endothelium	BTBD7
ACTR1A	2.84931e-13	0.253854	0.728	0.563	7.03039e-09	Endothelium	ACTR1A
GABPB1	3.26973e-13	0.274784	0.445	0.298	8.06773e-09	Endothelium	GABPB1
GLTP	3.40479e-13	0.28564	0.476	0.336	8.40099e-09	Endothelium	GLTP
PRR13	3.55817e-13	0.291636	0.632	0.48	8.77943e-09	Endothelium	PRR13
CTHRC12	3.94027e-13	0.262669	0.625	0.442	9.72222e-09	Endothelium	CTHRC1
MINDY2	4.16439e-13	0.298153	0.491	0.349	1.02752e-08	Endothelium	MINDY2
TNIP2	4.57772e-13	0.256334	0.406	0.264	1.12951e-08	Endothelium	TNIP2
TARBP1	4.91812e-13	0.257089	0.377	0.242	1.2135e-08	Endothelium	TARBP1
VEZT	4.9613e-13	0.298311	0.627	0.481	1.22415e-08	Endothelium	VEZT
ASL	5.18131e-13	0.257713	0.436	0.291	1.27844e-08	Endothelium	ASL
PXDN	6.96395e-13	0.257585	0.901	0.76	1.71829e-08	Endothelium	PXDN
PDCD10	7.16378e-13	0.2674	0.713	0.57	1.76759e-08	Endothelium	PDCD10
RAPGEF1	1.16547e-12	0.257824	0.252	0.139	2.87568e-08	Endothelium	RAPGEF1
EMC3	1.25702e-12	0.261872	0.656	0.505	3.10157e-08	Endothelium	EMC3
CDK9	1.31175e-12	0.303399	0.474	0.34	3.2366e-08	Endothelium	CDK9
CLPTM1L	1.36521e-12	0.255704	0.664	0.504	3.36851e-08	Endothelium	CLPTM1L
RAB311	1.55666e-12	0.311034	0.507	0.367	3.8409e-08	Endothelium	RAB31
TXNDC17	1.5801e-12	0.282271	0.925	0.86	3.89873e-08	Endothelium	TXNDC17
DAZAP1	1.99873e-12	0.26284	0.822	0.678	4.93166e-08	Endothelium	DAZAP1
GALNT7	2.01831e-12	0.257052	0.476	0.334	4.97997e-08	Endothelium	GALNT7
ACOT9	2.02376e-12	0.266683	0.397	0.263	4.99342e-08	Endothelium	ACOT9
AIDA	2.19462e-12	0.299901	0.603	0.471	5.41501e-08	Endothelium	AIDA
CFAP20	2.19943e-12	0.250594	0.695	0.553	5.42687e-08	Endothelium	CFAP20
ZFYVE21	2.73311e-12	0.254189	0.436	0.301	6.74367e-08	Endothelium	ZFYVE21
MCRIP1	2.88506e-12	0.270045	0.901	0.798	7.1186e-08	Endothelium	MCRIP1
PTTG1IP	3.10756e-12	0.298354	0.947	0.861	7.6676e-08	Endothelium	PTTG1IP
ARHGDIA	3.24495e-12	0.258495	0.873	0.723	8.00658e-08	Endothelium	ARHGDIA
NUCB1	3.31814e-12	0.257045	0.873	0.748	8.18717e-08	Endothelium	NUCB1
MTHFD1L	3.49742e-12	0.254968	0.351	0.22	8.62954e-08	Endothelium	MTHFD1L
PPP2R3C	4.09671e-12	0.300698	0.529	0.4	1.01082e-07	Endothelium	PPP2R3C
ZNHIT1	4.63511e-12	0.25924	0.934	0.888	1.14367e-07	Endothelium	ZNHIT1
PRKAR1A	4.8868e-12	0.288427	0.908	0.793	1.20577e-07	Endothelium	PRKAR1A
RAB8B	5.42981e-12	0.275776	0.498	0.366	1.33975e-07	Endothelium	RAB8B
MGST3	6.75685e-12	0.274234	0.982	0.957	1.66718e-07	Endothelium	MGST3
STARD3NL	7.49096e-12	0.262566	0.765	0.62	1.84832e-07	Endothelium	STARD3NL
SH3BP51	7.59051e-12	0.343726	0.511	0.387	1.87288e-07	Endothelium	SH3BP5
TMEM181	8.04128e-12	0.274724	0.382	0.255	1.98411e-07	Endothelium	TMEM181
FNBP1L	8.62839e-12	0.253183	0.846	0.706	2.12897e-07	Endothelium	FNBP1L
PRSS23	1.02102e-11	0.556227	0.263	0.158	2.51928e-07	Endothelium	PRSS23
TWF2	1.05575e-11	0.296054	0.533	0.411	2.60497e-07	Endothelium	TWF2
SACS1	1.15492e-11	0.313721	0.531	0.406	2.84965e-07	Endothelium	SACS
SLC25A13	1.47699e-11	0.277341	0.533	0.404	3.64433e-07	Endothelium	SLC25A13
ELF2	2.12176e-11	0.273098	0.632	0.494	5.23522e-07	Endothelium	ELF2
GGCT	2.19034e-11	0.251143	0.853	0.699	5.40444e-07	Endothelium	GGCT
LEF11	2.57248e-11	0.278768	0.351	0.23	6.34734e-07	Endothelium	LEF1
GCC2	2.80842e-11	0.266366	0.871	0.724	6.9295e-07	Endothelium	GCC2
RECQL	3.06881e-11	0.291121	0.454	0.336	7.57199e-07	Endothelium	RECQL
NEK3	3.50583e-11	0.290836	0.439	0.317	8.6503e-07	Endothelium	NEK3
TMEM50B	4.86023e-11	0.273822	0.439	0.315	1.19921e-06	Endothelium	TMEM50B
PRMT2	4.92676e-11	0.251526	0.792	0.657	1.21563e-06	Endothelium	PRMT2
VPS36	6.1936e-11	0.255807	0.634	0.499	1.52821e-06	Endothelium	VPS36
EMP21	6.28673e-11	0.281932	0.482	0.345	1.55119e-06	Endothelium	EMP2
BZW2	8.31223e-11	0.253591	0.93	0.879	2.05096e-06	Endothelium	BZW2
SERINC3	1.05508e-10	0.273594	0.461	0.338	2.60331e-06	Endothelium	SERINC3
SGK11	1.50589e-10	0.335504	0.311	0.197	3.71564e-06	Endothelium	SGK1
B4GALT5	1.67845e-10	0.263491	0.408	0.289	4.1414e-06	Endothelium	B4GALT5
CDC42SE1	1.68087e-10	0.280311	0.452	0.335	4.14739e-06	Endothelium	CDC42SE1
FMNL2	1.70566e-10	0.274633	0.511	0.391	4.20855e-06	Endothelium	FMNL2
PRKAA1	1.94532e-10	0.263738	0.408	0.288	4.79989e-06	Endothelium	PRKAA1
CTTNBP2NL	1.97475e-10	0.270034	0.564	0.445	4.8725e-06	Endothelium	CTTNBP2NL
CD46	2.34206e-10	0.263157	0.803	0.667	5.77879e-06	Endothelium	CD46
RAB1A	2.42118e-10	0.262657	0.882	0.781	5.97403e-06	Endothelium	RAB1A
DYNC1H1	3.82032e-10	0.255665	0.965	0.872	9.42626e-06	Endothelium	DYNC1H1
MESD	4.39468e-10	0.260007	0.939	0.84	1.08434e-05	Endothelium	MESD
KHDRBS3	4.92721e-10	0.340309	0.375	0.257	1.21574e-05	Endothelium	KHDRBS3
ARMCX6	6.18715e-10	0.275199	0.789	0.662	1.52662e-05	Endothelium	ARMCX6
SH3PXD2A	6.19329e-10	0.304124	0.502	0.393	1.52813e-05	Endothelium	SH3PXD2A
HIP1	6.75396e-10	0.257213	0.5	0.386	1.66647e-05	Endothelium	HIP1
POLD4	7.76059e-10	0.257332	0.414	0.297	1.91485e-05	Endothelium	POLD4
UBALD2	8.5006e-10	0.256989	0.579	0.456	2.09744e-05	Endothelium	UBALD2
MAP1LC3A	9.45526e-10	0.256821	0.401	0.276	2.33299e-05	Endothelium	MAP1LC3A
DYRK4	1.14864e-09	0.256539	0.434	0.319	2.83416e-05	Endothelium	DYRK4
ARGLU1	1.42827e-09	0.553037	0.996	0.987	3.52412e-05	Endothelium	ARGLU1
TES	2.02126e-09	0.265217	0.52	0.4	4.98725e-05	Endothelium	TES
FBXW5	2.1551e-09	0.255331	0.542	0.433	5.3175e-05	Endothelium	FBXW5
PLCG2	2.36731e-09	0.41382	0.287	0.181	5.8411e-05	Endothelium	PLCG2
SQLE	3.35535e-09	0.337497	0.855	0.745	8.279e-05	Endothelium	SQLE
HOMER31	3.92038e-09	0.360085	0.888	0.81	9.67314e-05	Endothelium	HOMER3
EGFL8	4.12623e-09	0.394792	0.182	0.103	0.000101811	Endothelium	EGFL8
HMOX2	6.47415e-09	0.290973	0.441	0.344	0.000159743	Endothelium	HMOX2
C1orf54	7.76661e-09	0.259152	0.393	0.284	0.000191633	Endothelium	C1orf54
LRIG32	7.95228e-09	0.282917	0.491	0.386	0.000196215	Endothelium	LRIG3
CREM	1.00107e-08	0.258862	0.581	0.482	0.000247005	Endothelium	CREM
TSPAN5	1.04085e-08	0.306246	0.373	0.272	0.00025682	Endothelium	TSPAN5
TPP2	1.11386e-08	0.265536	0.533	0.435	0.000274834	Endothelium	TPP2
CASC151	1.28475e-08	0.285442	0.452	0.347	0.000317	Endothelium	CASC15
PTPRG	2.17705e-08	0.305523	0.531	0.433	0.000537165	Endothelium	PTPRG
CMPK1	2.43316e-08	0.29069	0.526	0.433	0.000600358	Endothelium	CMPK1
ELOVL5	2.91408e-08	0.267156	0.539	0.437	0.00071902	Endothelium	ELOVL5
IMPAD1	2.9881e-08	0.251175	0.511	0.411	0.000737284	Endothelium	IMPAD1
TANC22	3.22979e-08	0.312664	0.485	0.391	0.000796918	Endothelium	TANC2
MAF	5.80088e-08	0.319378	0.406	0.318	0.00143131	Endothelium	MAF
C1orf21	1.67931e-07	0.269019	0.623	0.523	0.00414352	Endothelium	C1orf21
YIF1B	2.19809e-07	0.251639	0.478	0.394	0.00542356	Endothelium	YIF1B
ITPR2	2.63569e-07	0.274367	0.298	0.211	0.0065033	Endothelium	ITPR2
NFKBIA	6.83702e-07	0.258996	0.544	0.455	0.0168697	Endothelium	NFKBIA
ZDHHC3	1.02797e-06	0.277996	0.465	0.395	0.025364	Endothelium	ZDHHC3
TMEM30A	5.7039e-06	0.306184	0.447	0.371	0.140738	Endothelium	TMEM30A
MECOM1	8.83248e-06	0.577353	0.461	0.374	0.217933	Endothelium	MECOM
EVL	4.80518e-05	0.272656	0.879	0.833	1	Endothelium	EVL
PLAT1	5.14363e-05	0.401043	0.443	0.378	1	Endothelium	PLAT
ID3	6.76024e-05	0.262035	0.985	0.976	1	Endothelium	ID3
PDLIM1	8.58361e-05	0.541061	0.221	0.17	1	Endothelium	PDLIM1
CGNL1	0.00152761	0.428499	0.232	0.19	1	Endothelium	CGNL1
SMAD61	0.00638303	0.564769	0.263	0.242	1	Endothelium	SMAD6
S100A9	0	5.30316	0.61	0.003	0	Macrophage	S100A9
LYVE1	0	4.11286	0.548	0.003	0	Macrophage	LYVE1
CD36	0	3.79094	0.729	0.016	0	Macrophage	CD36
C1QC	0	3.63361	0.706	0.003	0	Macrophage	C1QC
TYROBP	0	3.54716	0.893	0.037	0	Macrophage	TYROBP
MRC11	0	3.50376	0.621	0.017	0	Macrophage	MRC1
CYBB	0	3.48088	0.774	0.002	0	Macrophage	CYBB
CD14	0	3.46523	0.605	0.003	0	Macrophage	CD14
AGR2	0	3.36867	0.678	0.005	0	Macrophage	AGR2
C1QA	0	3.32846	0.695	0.002	0	Macrophage	C1QA
FCER1G	0	3.32669	0.87	0.017	0	Macrophage	FCER1G
ARHGDIB1	0	3.28927	0.91	0.092	0	Macrophage	ARHGDIB
RETN	0	3.16486	0.621	0.001	0	Macrophage	RETN
C1QB	0	3.05327	0.672	0.002	0	Macrophage	C1QB
CD68	0	2.93254	0.785	0.027	0	Macrophage	CD68
SRGN1	0	2.89466	0.723	0.012	0	Macrophage	SRGN
LAPTM51	0	2.85161	0.836	0.036	0	Macrophage	LAPTM5
LYZ	0	2.8352	0.379	0.003	0	Macrophage	LYZ
FOLR2	0	2.70871	0.605	0.001	0	Macrophage	FOLR2
CSF1R	0	2.67843	0.684	0.002	0	Macrophage	CSF1R
CCL3	0	2.66433	0.525	0.002	0	Macrophage	CCL3
HPGDS	0	2.5538	0.667	0.001	0	Macrophage	HPGDS
LCP1	0	2.52748	0.734	0.015	0	Macrophage	LCP1
CTSS	0	2.50686	0.734	0.003	0	Macrophage	CTSS
VSIG4	0	2.41372	0.599	0.001	0	Macrophage	VSIG4
ITGB2	0	2.32564	0.706	0.013	0	Macrophage	ITGB2
STAB11	0	2.3025	0.582	0.028	0	Macrophage	STAB1
ADAP2	0	2.29913	0.684	0.013	0	Macrophage	ADAP2
MNDA	0	2.29897	0.333	0.001	0	Macrophage	MNDA
GMFG1	0	2.25905	0.785	0.038	0	Macrophage	GMFG
GPR34	0	2.19952	0.616	0.001	0	Macrophage	GPR34
CCL4L2	0	2.18805	0.373	0.005	0	Macrophage	CCL4L2
CCL3L1	0	2.12486	0.452	0.013	0	Macrophage	CCL3L1
SPI1	0	2.10407	0.757	0.006	0	Macrophage	SPI1
PLD4	0	2.08921	0.65	0.002	0	Macrophage	PLD4
CCL4	0	2.07158	0.418	0.001	0	Macrophage	CCL4
PLEK	0	2.05445	0.706	0.002	0	Macrophage	PLEK
ALOX5AP	0	2.05063	0.684	0.015	0	Macrophage	ALOX5AP
MS4A7	0	2.04939	0.559	0.001	0	Macrophage	MS4A7
IGSF6	0	2.03141	0.65	0.022	0	Macrophage	IGSF6
CD163	0	2.02293	0.514	0.001	0	Macrophage	CD163
IFI30	0	1.98186	0.542	0.004	0	Macrophage	IFI30
PTPRC	0	1.97165	0.65	0.001	0	Macrophage	PTPRC
CD53	0	1.91846	0.678	0.002	0	Macrophage	CD53
MS4A4A	0	1.84678	0.588	0.005	0	Macrophage	MS4A4A
MS4A6A	0	1.79082	0.542	0.001	0	Macrophage	MS4A6A
NCKAP1L	0	1.78908	0.678	0.005	0	Macrophage	NCKAP1L
HCST	0	1.77921	0.667	0.013	0	Macrophage	HCST
SYK	0	1.61242	0.661	0.006	0	Macrophage	SYK
APBB1IP	0	1.60985	0.616	0.003	0	Macrophage	APBB1IP
DOCK8	0	1.5551	0.61	0.011	0	Macrophage	DOCK8
TREM2	0	1.53773	0.429	0	0	Macrophage	TREM2
TLR41	0	1.51542	0.576	0.027	0	Macrophage	TLR4
NCF4	0	1.50003	0.672	0.001	0	Macrophage	NCF4
SAMSN1	0	1.47301	0.61	0.008	0	Macrophage	SAMSN1
RNASE6	0	1.46639	0.548	0.002	0	Macrophage	RNASE6
FYB1	0	1.46347	0.576	0.002	0	Macrophage	FYB1
CX3CR1	0	1.45783	0.452	0.002	0	Macrophage	CX3CR1
IL6R	0	1.44698	0.61	0.018	0	Macrophage	IL6R
FERMT3	0	1.44499	0.638	0.009	0	Macrophage	FERMT3
NCF2	0	1.43723	0.576	0.001	0	Macrophage	NCF2
F13A1	0	1.4185	0.232	0.001	0	Macrophage	F13A1
CD84	0	1.4108	0.554	0.001	0	Macrophage	CD84
PRKCB	0	1.4094	0.638	0.032	0	Macrophage	PRKCB
NR4A2	0	1.37723	0.418	0.007	0	Macrophage	NR4A2
RUNX1	0	1.3596	0.565	0.011	0	Macrophage	RUNX1
CLEC7A	0	1.29926	0.542	0.001	0	Macrophage	CLEC7A
WAS	0	1.28722	0.638	0.031	0	Macrophage	WAS
LY96	0	1.28479	0.514	0.002	0	Macrophage	LY96
TFEC	0	1.28057	0.571	0.001	0	Macrophage	TFEC
CRYBB1	0	1.274	0.486	0.004	0	Macrophage	CRYBB1
CSF2RA	0	1.27366	0.559	0.027	0	Macrophage	CSF2RA
SLCO2B1	0	1.2587	0.52	0.001	0	Macrophage	SLCO2B1
GPR183	0	1.23238	0.458	0.006	0	Macrophage	GPR183
IKZF1	0	1.23193	0.565	0.012	0	Macrophage	IKZF1
CYTH4	0	1.22093	0.559	0.001	0	Macrophage	CYTH4
POU2F2	0	1.18559	0.503	0.021	0	Macrophage	POU2F2
LY86	0	1.18301	0.554	0	0	Macrophage	LY86
MPEG1	0	1.16436	0.463	0.001	0	Macrophage	MPEG1
FCGR1A	0	1.15034	0.469	0	0	Macrophage	FCGR1A
PTAFR	0	1.14653	0.525	0.003	0	Macrophage	PTAFR
DOCK2	0	1.142	0.576	0.005	0	Macrophage	DOCK2
C3AR1	0	1.13485	0.458	0.001	0	Macrophage	C3AR1
CCR1	0	1.1133	0.486	0	0	Macrophage	CCR1
CASP1	0	1.11286	0.514	0	0	Macrophage	CASP1
SLA	0	1.08779	0.525	0.009	0	Macrophage	SLA
SUSD3	0	1.08347	0.554	0.011	0	Macrophage	SUSD3
MARCH1	0	1.08189	0.48	0.006	0	Macrophage	MARCH1
UNC93B1	0	1.06838	0.48	0.019	0	Macrophage	UNC93B1
LAT2	0	1.06577	0.503	0.006	0	Macrophage	LAT2
HCLS1	0	1.05714	0.52	0.006	0	Macrophage	HCLS1
HAVCR2	0	1.05302	0.475	0.002	0	Macrophage	HAVCR2
IRF8	0	1.03814	0.475	0.003	0	Macrophage	IRF8
CD28	0	1.03121	0.418	0.001	0	Macrophage	CD28
HCK	0	1.02395	0.508	0	0	Macrophage	HCK
SP1001	0	1.00806	0.525	0.02	0	Macrophage	SP100
TMIGD3	0	1.00734	0.316	0.003	0	Macrophage	TMIGD3
CD300A	0	0.990506	0.486	0.001	0	Macrophage	CD300A
EVI2A	0	0.985668	0.469	0.001	0	Macrophage	EVI2A
P2RY13	0	0.974826	0.35	0.006	0	Macrophage	P2RY13
PARVG	0	0.972259	0.492	0.002	0	Macrophage	PARVG
GPBAR1	0	0.967522	0.435	0.003	0	Macrophage	GPBAR1
CYSLTR1	0	0.962552	0.542	0.022	0	Macrophage	CYSLTR1
NCF1	0	0.958743	0.266	0.003	0	Macrophage	NCF1
PCED1B-AS1	0	0.957486	0.441	0.001	0	Macrophage	PCED1B-AS1
CD48	0	0.937242	0.356	0	0	Macrophage	CD48
PSMB8	0	0.92917	0.48	0.002	0	Macrophage	PSMB8
ACY3	0	0.920755	0.311	0.002	0	Macrophage	ACY3
IFI35	0	0.91374	0.452	0.012	0	Macrophage	IFI35
DOK2	0	0.904941	0.429	0.002	0	Macrophage	DOK2
BIN2	0	0.901029	0.401	0.001	0	Macrophage	BIN2
LAIR1	0	0.898333	0.463	0.009	0	Macrophage	LAIR1
EVI2B	0	0.893311	0.395	0.001	0	Macrophage	EVI2B
CD33	0	0.889796	0.469	0.003	0	Macrophage	CD33
TIMD4	0	0.889506	0.35	0	0	Macrophage	TIMD4
TNFAIP8L2	0	0.888773	0.492	0.001	0	Macrophage	TNFAIP8L2
ITGAM	0	0.888186	0.463	0.001	0	Macrophage	ITGAM
PIK3AP1	0	0.881771	0.48	0.008	0	Macrophage	PIK3AP1
BTK	0	0.873219	0.469	0.004	0	Macrophage	BTK
NKG7	0	0.866171	0.299	0.001	0	Macrophage	NKG7
ARHGAP30	0	0.862578	0.463	0.001	0	Macrophage	ARHGAP30
LCP2	0	0.846257	0.463	0.008	0	Macrophage	LCP2
CD180	0	0.844544	0.395	0.001	0	Macrophage	CD180
CD86	0	0.84	0.424	0.001	0	Macrophage	CD86
INPP5D1	0	0.822359	0.475	0.01	0	Macrophage	INPP5D
FGD2	0	0.816476	0.384	0.001	0	Macrophage	FGD2
JAML	0	0.807932	0.305	0	0	Macrophage	JAML
ATP8B4	0	0.799169	0.429	0.003	0	Macrophage	ATP8B4
IL10RA	0	0.791996	0.373	0.002	0	Macrophage	IL10RA
VAV1	0	0.789947	0.435	0.003	0	Macrophage	VAV1
SIGLEC1	0	0.789195	0.305	0	0	Macrophage	SIGLEC1
SLFN11	0	0.782567	0.356	0.001	0	Macrophage	SLFN11
RNASE2	0	0.780175	0.181	0	0	Macrophage	RNASE2
FPR1	0	0.769919	0.339	0.001	0	Macrophage	FPR1
CXorf21	0	0.765721	0.395	0	0	Macrophage	CXorf21
SIGLEC14	0	0.759453	0.395	0.001	0	Macrophage	SIGLEC14
PRAM1	0	0.753456	0.322	0.005	0	Macrophage	PRAM1
TMC8	0	0.738996	0.412	0.007	0	Macrophage	TMC8
DHRS9	0	0.731627	0.271	0	0	Macrophage	DHRS9
ARHGAP9	0	0.710973	0.395	0.004	0	Macrophage	ARHGAP9
PIK3CG	0	0.710827	0.407	0.004	0	Macrophage	PIK3CG
GPR65	0	0.700266	0.367	0.001	0	Macrophage	GPR65
MATK	0	0.699125	0.362	0.006	0	Macrophage	MATK
MILR1	0	0.692905	0.384	0.003	0	Macrophage	MILR1
BLNK	0	0.679699	0.345	0.006	0	Macrophage	BLNK
IL1RN	0	0.671799	0.226	0	0	Macrophage	IL1RN
GNA15	0	0.671506	0.367	0	0	Macrophage	GNA15
AOAH	0	0.656404	0.333	0.004	0	Macrophage	AOAH
TLR6	0	0.646939	0.356	0.003	0	Macrophage	TLR6
LGALS9	0	0.620627	0.362	0.007	0	Macrophage	LGALS9
FCGR3A	0	0.619564	0.243	0	0	Macrophage	FCGR3A
ARHGAP25	0	0.614437	0.356	0.003	0	Macrophage	ARHGAP25
XAF1	0	0.595258	0.305	0.002	0	Macrophage	XAF1
APOL6	0	0.585184	0.328	0.002	0	Macrophage	APOL6
CD200R1	0	0.580483	0.277	0.001	0	Macrophage	CD200R1
FMNL1	0	0.571661	0.322	0.003	0	Macrophage	FMNL1
TNF	0	0.570727	0.181	0	0	Macrophage	TNF
LRMP	0	0.57014	0.311	0.001	0	Macrophage	LRMP
SIGLEC9	0	0.543636	0.305	0.004	0	Macrophage	SIGLEC9
CARD16	0	0.537579	0.277	0	0	Macrophage	CARD16
ADRB2	0	0.530048	0.288	0.002	0	Macrophage	ADRB2
CMKLR1	0	0.52639	0.299	0.004	0	Macrophage	CMKLR1
RASAL3	0	0.523669	0.254	0.002	0	Macrophage	RASAL3
SASH3	0	0.520639	0.294	0	0	Macrophage	SASH3
TLR10	0	0.519612	0.237	0.001	0	Macrophage	TLR10
RGS1	0	0.514508	0.175	0.001	0	Macrophage	RGS1
NLRP3	0	0.509091	0.288	0.004	0	Macrophage	NLRP3
APOBR	0	0.494954	0.249	0.002	0	Macrophage	APOBR
P2RY6	0	0.489464	0.26	0.002	0	Macrophage	P2RY6
SIGLEC10	0	0.487854	0.249	0.003	0	Macrophage	SIGLEC10
SIGLEC5	0	0.479735	0.288	0.001	0	Macrophage	SIGLEC5
LRRC25	0	0.473149	0.26	0.001	0	Macrophage	LRRC25
TLR7	0	0.467859	0.254	0.001	0	Macrophage	TLR7
SIGLEC7	0	0.465807	0.249	0.002	0	Macrophage	SIGLEC7
IL1B	0	0.461958	0.203	0.001	0	Macrophage	IL1B
P2RY12	0	0.456473	0.192	0.001	0	Macrophage	P2RY12
LINC00996	0	0.450524	0.22	0.001	0	Macrophage	LINC00996
RGS18	0	0.450377	0.186	0.001	0	Macrophage	RGS18
SPNS3	0	0.432088	0.203	0.001	0	Macrophage	SPNS3
CYTIP	0	0.420257	0.203	0.001	0	Macrophage	CYTIP
LPAR5	0	0.418205	0.243	0.002	0	Macrophage	LPAR5
FCGR1B	0	0.414744	0.215	0	0	Macrophage	FCGR1B
IRF5	0	0.414744	0.249	0	0	Macrophage	IRF5
AC004687.1	0	0.413277	0.215	0.001	0	Macrophage	AC004687.1
SELPLG	0	0.405393	0.254	0.002	0	Macrophage	SELPLG
TRPM2	0	0.400999	0.237	0.001	0	Macrophage	TRPM2
TMEM236	0	0.39482	0.22	0.001	0	Macrophage	TMEM236
ITGAL	0	0.388909	0.249	0.001	0	Macrophage	ITGAL
TLR1	0	0.376564	0.232	0.001	0	Macrophage	TLR1
P2RX1	0	0.376418	0.198	0.001	0	Macrophage	P2RX1
AL034397.3	0	0.365284	0.175	0	0	Macrophage	AL034397.3
TRAF3IP3	0	0.364257	0.203	0.001	0	Macrophage	TRAF3IP3
WDFY4	0	0.351253	0.243	0.001	0	Macrophage	WDFY4
FGL1	0	0.339749	0.192	0	0	Macrophage	FGL1
LILRB2	0	0.326223	0.175	0	0	Macrophage	LILRB2
AC018755.4	0	0.287135	0.158	0	0	Macrophage	AC018755.4
LNCAROD	0	0.286842	0.181	0	0	Macrophage	LNCAROD
IL10	0	0.280441	0.153	0	0	Macrophage	IL10
C2	1.73098e-306	1.07273	0.384	0.011	4.27103e-302	Macrophage	C2
ADORA3	4.14447e-306	0.292919	0.175	0.001	1.02261e-301	Macrophage	ADORA3
ASGR2	4.81761e-306	0.536552	0.186	0.001	1.1887e-301	Macrophage	ASGR2
AIF1	1.02708e-304	4.12077	0.966	0.116	2.53422e-300	Macrophage	AIF1
UAP1L1	2.11932e-304	0.381211	0.215	0.002	5.22921e-300	Macrophage	UAP1L1
CASP4	2.93619e-304	0.593328	0.316	0.007	7.24477e-300	Macrophage	CASP4
BATF	4.76747e-303	0.368373	0.192	0.001	1.17633e-298	Macrophage	BATF
AC110995.1	6.02518e-300	0.377151	0.164	0.001	1.48665e-295	Macrophage	AC110995.1
CXCL8	4.29697e-299	1.39172	0.186	0.001	1.06024e-294	Macrophage	CXCL8
NPL	2.26306e-294	1.9689	0.616	0.038	5.58387e-290	Macrophage	NPL
TNFRSF1B1	1.15643e-293	1.08127	0.542	0.027	2.85338e-289	Macrophage	TNFRSF1B
CSTA	1.75133e-292	0.492396	0.136	0	4.32122e-288	Macrophage	CSTA
GAPT	3.39103e-290	0.484391	0.192	0.001	8.36703e-286	Macrophage	GAPT
SLC7A7	2.96121e-289	1.01764	0.514	0.025	7.30649e-285	Macrophage	SLC7A7
LILRA2	2.0208e-287	0.388762	0.181	0.001	4.98613e-283	Macrophage	LILRA2
DOCK10	1.08439e-286	0.772787	0.441	0.017	2.67562e-282	Macrophage	DOCK10
SCIMP	5.13692e-283	0.657344	0.35	0.01	1.26748e-278	Macrophage	SCIMP
HRH1	2.2159e-281	0.722413	0.294	0.006	5.46752e-277	Macrophage	HRH1
RCSD11	1.86334e-279	1.09632	0.576	0.033	4.59761e-275	Macrophage	RCSD1
LRRK1	4.01993e-279	0.408302	0.26	0.004	9.91878e-275	Macrophage	LRRK1
LINC01094	7.62853e-279	0.285962	0.169	0.001	1.88226e-274	Macrophage	LINC01094
C1orf162	1.72487e-278	1.04514	0.305	0.007	4.25593e-274	Macrophage	C1orf162
ADAM28	1.25525e-277	0.423548	0.203	0.002	3.09721e-273	Macrophage	ADAM28
LST1	1.60141e-275	2.13781	0.746	0.065	3.95132e-271	Macrophage	LST1
TRIM22	7.27722e-273	0.44001	0.226	0.003	1.79558e-268	Macrophage	TRIM22
PTPN6	1.60811e-272	1.14172	0.571	0.034	3.96784e-268	Macrophage	PTPN6
GP9	5.39061e-271	0.336813	0.158	0.001	1.33008e-266	Macrophage	GP9
VSIR1	3.04312e-269	1.11801	0.497	0.025	7.50859e-265	Macrophage	VSIR
MYO1F	6.16294e-269	1.14684	0.582	0.037	1.52064e-264	Macrophage	MYO1F
CSF3R	1.17766e-263	0.56728	0.282	0.006	2.90576e-259	Macrophage	CSF3R
TMEM273	3.09092e-263	0.564949	0.282	0.006	7.62653e-259	Macrophage	TMEM273
IL16	1.06779e-262	0.576891	0.322	0.009	2.63467e-258	Macrophage	IL16
SLC37A2	7.72293e-262	0.65807	0.328	0.009	1.90556e-257	Macrophage	SLC37A2
ZFP361	1.06991e-258	2.07875	0.701	0.061	2.6399e-254	Macrophage	ZFP36
DTX3L	4.44536e-258	0.616004	0.362	0.012	1.09685e-253	Macrophage	DTX3L
C19orf38	7.1303e-258	0.589559	0.277	0.006	1.75933e-253	Macrophage	C19orf38
FGL2	3.56614e-252	0.651681	0.22	0.003	8.7991e-248	Macrophage	FGL2
CXCL16	4.30716e-251	0.375392	0.181	0.002	1.06275e-246	Macrophage	CXCL16
PSMB9	6.81805e-248	0.286255	0.147	0.001	1.68229e-243	Macrophage	PSMB9
A2M1	1.86002e-245	3.02445	0.588	0.043	4.58941e-241	Macrophage	A2M
LTC4S	1.07341e-244	1.08342	0.446	0.022	2.64854e-240	Macrophage	LTC4S
KCTD12	5.73835e-242	2.36049	0.706	0.067	1.41588e-237	Macrophage	KCTD12
MBP	1.22326e-239	0.759402	0.429	0.02	3.01828e-235	Macrophage	MBP
GIMAP41	1.30164e-237	1.16297	0.582	0.039	3.21167e-233	Macrophage	GIMAP4
RGS10	2.52125e-237	2.66805	0.814	0.099	6.22093e-233	Macrophage	RGS10
PYCARD	3.37602e-237	2.42056	0.814	0.1	8.32998e-233	Macrophage	PYCARD
GATM	1.00836e-233	1.58838	0.508	0.032	2.48804e-229	Macrophage	GATM
TAGAP	2.12926e-232	0.360888	0.186	0.002	5.25373e-228	Macrophage	TAGAP
CD69	1.75787e-230	0.368666	0.175	0.002	4.33737e-226	Macrophage	CD69
SELL	4.29998e-227	0.853696	0.203	0.003	1.06098e-222	Macrophage	SELL
PRDM1	5.11795e-226	0.69311	0.322	0.011	1.2628e-221	Macrophage	PRDM1
PIK3CD	1.18989e-225	0.55107	0.305	0.01	2.93594e-221	Macrophage	PIK3CD
RNASE11	5.84569e-223	4.04383	0.593	0.049	1.44236e-218	Macrophage	RNASE1
PTGS1	9.87471e-222	0.28721	0.215	0.004	2.43649e-217	Macrophage	PTGS1
TOR4A	1.72094e-221	0.458709	0.294	0.009	4.24625e-217	Macrophage	TOR4A
CD1C	2.66174e-221	0.293652	0.113	0	6.56758e-217	Macrophage	CD1C
HMOX1	1.10196e-220	3.2183	0.492	0.032	2.71898e-216	Macrophage	HMOX1
AL121933.2	2.03194e-220	0.706757	0.407	0.02	5.0136e-216	Macrophage	AL121933.2
LINC00278	2.56704e-219	0.515324	0.311	0.011	6.33392e-215	Macrophage	LINC00278
RASGRP4	4.4155e-216	0.313708	0.215	0.004	1.08948e-211	Macrophage	RASGRP4
RENBP	5.24378e-215	0.675598	0.339	0.014	1.29385e-210	Macrophage	RENBP
VAMP81	7.28482e-215	2.6621	0.864	0.129	1.79746e-210	Macrophage	VAMP8
EGR3	2.21078e-214	0.68488	0.266	0.008	5.45489e-210	Macrophage	EGR3
HLA-C	1.06814e-213	1.84681	0.655	0.064	2.63552e-209	Macrophage	HLA-C
ARHGAP45	1.02848e-212	0.740659	0.441	0.025	2.53767e-208	Macrophage	ARHGAP45
HHEX1	1.20624e-212	0.931992	0.52	0.035	2.97628e-208	Macrophage	HHEX
BATF3	2.17548e-211	0.421713	0.26	0.007	5.36778e-207	Macrophage	BATF3
NRROS	4.91222e-211	0.547877	0.316	0.012	1.21204e-206	Macrophage	NRROS
ABCG21	4.47895e-210	1.49002	0.542	0.042	1.10514e-205	Macrophage	ABCG2
GLIPR1	3.52919e-209	1.60047	0.655	0.064	8.70794e-205	Macrophage	GLIPR1
DDX60L	1.09789e-207	0.56213	0.328	0.013	2.70894e-203	Macrophage	DDX60L
PDK4	1.33659e-207	0.760354	0.322	0.013	3.2979e-203	Macrophage	PDK4
RASSF21	1.01456e-205	0.746682	0.412	0.023	2.50333e-201	Macrophage	RASSF2
CORO1A	3.43297e-205	2.89255	0.808	0.118	8.47051e-201	Macrophage	CORO1A
LYL11	3.6108e-203	1.16149	0.599	0.05	8.90929e-199	Macrophage	LYL1
CDKN1A	7.56298e-203	0.7271	0.254	0.007	1.86609e-198	Macrophage	CDKN1A
TNFSF10	9.45874e-203	0.533822	0.215	0.005	2.33385e-198	Macrophage	TNFSF10
ARL11	1.12331e-202	0.256943	0.169	0.002	2.77166e-198	Macrophage	ARL11
BHLHE40	4.21019e-202	0.425555	0.26	0.008	1.03882e-197	Macrophage	BHLHE40
HLA-DRA	2.87912e-199	0.950941	0.169	0.002	7.10393e-195	Macrophage	HLA-DRA
CPM	4.91853e-199	0.443309	0.288	0.01	1.2136e-194	Macrophage	CPM
ARHGAP181	5.17063e-199	1.52912	0.633	0.063	1.2758e-194	Macrophage	ARHGAP18
CD302	4.19286e-198	1.39045	0.599	0.056	1.03455e-193	Macrophage	CD302
LINC01480	7.66327e-198	0.305275	0.141	0.001	1.89084e-193	Macrophage	LINC01480
LILRB5	1.35396e-197	0.665941	0.243	0.007	3.34076e-193	Macrophage	LILRB5
ALDH3B1	3.0743e-197	0.296329	0.175	0.003	7.58553e-193	Macrophage	ALDH3B1
DAPP1	6.55106e-197	0.407534	0.226	0.006	1.61641e-192	Macrophage	DAPP1
FCGR2A	8.33134e-197	1.13917	0.492	0.036	2.05568e-192	Macrophage	FCGR2A
DEF6	1.28305e-192	0.855061	0.441	0.029	3.16579e-188	Macrophage	DEF6
RAC2	1.35439e-191	1.17162	0.542	0.046	3.34182e-187	Macrophage	RAC2
DENND31	1.88702e-190	0.587795	0.311	0.013	4.65604e-186	Macrophage	DENND3
OTULINL	3.23634e-190	1.39227	0.593	0.058	7.98535e-186	Macrophage	OTULINL
LYN1	1.07728e-189	1.36169	0.672	0.076	2.65808e-185	Macrophage	LYN
LILRB4	2.45842e-188	0.271222	0.147	0.002	6.0659e-184	Macrophage	LILRB4
MSR1	1.92542e-187	0.305568	0.13	0.001	4.75079e-183	Macrophage	MSR1
SAMHD1	4.40144e-187	2.45529	0.667	0.08	1.08601e-182	Macrophage	SAMHD1
UCP2	7.1734e-187	1.81187	0.701	0.085	1.76997e-182	Macrophage	UCP2
CARD9	2.15886e-185	0.455011	0.266	0.009	5.32678e-181	Macrophage	CARD9
PARP141	6.05547e-185	0.941611	0.463	0.034	1.49413e-180	Macrophage	PARP14
GAB3	3.80347e-184	0.39489	0.26	0.009	9.38469e-180	Macrophage	GAB3
BCL2A1	8.1428e-184	0.419964	0.119	0.001	2.00916e-179	Macrophage	BCL2A1
LSP1	3.70308e-181	1.52725	0.333	0.017	9.13699e-177	Macrophage	LSP1
NMI1	6.37209e-180	0.671498	0.407	0.026	1.57225e-175	Macrophage	NMI
AC129507.1	1.22575e-179	0.330216	0.147	0.002	3.02441e-175	Macrophage	AC129507.1
HRH2	2.94887e-178	0.493829	0.305	0.014	7.27603e-174	Macrophage	HRH2
LINC-PINT	4.38787e-176	0.441749	0.22	0.006	1.08266e-171	Macrophage	LINC-PINT
ATP10A	4.51937e-176	0.283617	0.158	0.003	1.11511e-171	Macrophage	ATP10A
AL357522.1	4.90764e-172	0.313416	0.192	0.005	1.21091e-167	Macrophage	AL357522.1
ICAM11	1.0596e-171	0.554048	0.328	0.017	2.61446e-167	Macrophage	ICAM1
S100A41	4.73577e-171	3.32716	0.802	0.139	1.1685e-166	Macrophage	S100A4
OSTF11	1.19272e-169	1.61402	0.712	0.101	2.94293e-165	Macrophage	OSTF1
CEBPA	5.08575e-168	1.23722	0.576	0.061	1.25486e-163	Macrophage	CEBPA
CD4	2.34077e-166	1.00074	0.469	0.039	5.77561e-162	Macrophage	CD4
S100A8	2.50764e-164	4.09046	0.136	0.002	6.18736e-160	Macrophage	S100A8
CEBPE	1.48391e-162	0.284936	0.13	0.002	3.6614e-158	Macrophage	CEBPE
ADCY7	4.22422e-162	0.623729	0.384	0.026	1.04228e-157	Macrophage	ADCY7
OGFRL1	2.4584e-161	2.06544	0.712	0.107	6.06585e-157	Macrophage	OGFRL1
OAS2	8.06555e-161	0.263293	0.147	0.002	1.99009e-156	Macrophage	OAS2
PARP9	2.63393e-160	0.451183	0.294	0.014	6.49895e-156	Macrophage	PARP9
RBM47	1.74423e-159	0.900621	0.497	0.045	4.30371e-155	Macrophage	RBM47
TNFRSF11A	1.47682e-158	0.497835	0.215	0.007	3.64392e-154	Macrophage	TNFRSF11A
OAS11	3.70069e-157	0.836809	0.412	0.031	9.13109e-153	Macrophage	OAS1
NFATC2	7.80524e-157	0.812039	0.407	0.03	1.92586e-152	Macrophage	NFATC2
TAPBP1	1.25924e-155	0.905015	0.503	0.048	3.10705e-151	Macrophage	TAPBP
PLEKHA2	1.70734e-155	0.587782	0.339	0.02	4.21268e-151	Macrophage	PLEKHA2
RHBDF2	1.51119e-154	0.561015	0.345	0.021	3.72871e-150	Macrophage	RHBDF2
ARHGEF6	4.36402e-153	0.668078	0.367	0.025	1.07678e-148	Macrophage	ARHGEF6
METTL7B	4.15968e-152	0.411775	0.198	0.006	1.02636e-147	Macrophage	METTL7B
ARHGAP41	8.24131e-152	1.29318	0.644	0.088	2.03346e-147	Macrophage	ARHGAP4
TESC	1.58779e-151	0.902482	0.446	0.038	3.91772e-147	Macrophage	TESC
MLKL1	9.11813e-151	0.396401	0.282	0.014	2.24981e-146	Macrophage	MLKL
RAB29	6.3426e-150	0.603336	0.379	0.027	1.56497e-145	Macrophage	RAB29
IL17RA	9.14586e-148	0.900517	0.446	0.04	2.25665e-143	Macrophage	IL17RA
FCGRT1	1.06339e-147	3.59988	0.893	0.237	2.6238e-143	Macrophage	FCGRT
TRIM25	9.154e-147	0.700097	0.401	0.031	2.25866e-142	Macrophage	TRIM25
CSF2RB	1.63043e-146	0.365609	0.215	0.008	4.02293e-142	Macrophage	CSF2RB
OAS3	4.20573e-146	0.366783	0.237	0.01	1.03772e-141	Macrophage	OAS3
BLVRB	1.82007e-145	3.04897	0.836	0.193	4.49085e-141	Macrophage	BLVRB
GAS7	2.10897e-144	0.965234	0.503	0.052	5.20366e-140	Macrophage	GAS7
UBA7	1.2961e-143	0.41527	0.282	0.015	3.19799e-139	Macrophage	UBA7
SIRPA	1.60467e-140	0.935727	0.508	0.056	3.95937e-136	Macrophage	SIRPA
LYSMD2	3.02957e-140	0.444729	0.288	0.016	7.47516e-136	Macrophage	LYSMD2
IL10RB-DT	9.19184e-140	0.361798	0.192	0.006	2.26799e-135	Macrophage	IL10RB-DT
MANBA	1.67387e-139	0.616772	0.395	0.032	4.1301e-135	Macrophage	MANBA
STXBP2	9.08084e-135	1.27586	0.554	0.07	2.24061e-130	Macrophage	STXBP2
TNFRSF14	1.26901e-134	0.347249	0.209	0.008	3.13115e-130	Macrophage	TNFRSF14
MVP	1.97483e-134	0.408548	0.243	0.011	4.87269e-130	Macrophage	MVP
BHLHE41	3.11696e-134	0.380918	0.124	0.002	7.6908e-130	Macrophage	BHLHE41
DOK3	8.77757e-133	0.520965	0.322	0.022	2.16578e-128	Macrophage	DOK3
MTUS11	1.94065e-132	1.18203	0.503	0.056	4.78836e-128	Macrophage	MTUS1
ARRDC2	3.2023e-132	0.316573	0.192	0.007	7.90136e-128	Macrophage	ARRDC2
DUSP27	8.17119e-132	0.528151	0.282	0.017	2.01616e-127	Macrophage	DUSP27
SP140L	1.23501e-130	0.381397	0.22	0.01	3.04727e-126	Macrophage	SP140L
TSPO1	1.95569e-128	1.88785	0.644	0.103	4.82547e-124	Macrophage	TSPO
GADD45B	9.37959e-128	2.06995	0.627	0.102	2.31432e-123	Macrophage	GADD45B
SH2B31	1.47608e-127	0.756348	0.48	0.052	3.64208e-123	Macrophage	SH2B3
CARD6	1.23269e-126	0.25541	0.186	0.007	3.04154e-122	Macrophage	CARD6
PTPRE1	3.84299e-126	1.04198	0.52	0.065	9.4822e-122	Macrophage	PTPRE
CALHM6	8.51154e-126	1.44047	0.672	0.12	2.10014e-121	Macrophage	CALHM6
KCNE3	3.10695e-125	0.586618	0.412	0.039	7.66608e-121	Macrophage	KCNE3
TCIRG11	8.05713e-125	0.642017	0.384	0.034	1.98802e-120	Macrophage	TCIRG1
AC243960.1	4.582e-124	0.330824	0.164	0.005	1.13056e-119	Macrophage	AC243960.1
NFAM1	4.99584e-124	0.286334	0.164	0.005	1.23267e-119	Macrophage	NFAM1
SLC9A9	5.4842e-124	1.18959	0.486	0.059	1.35317e-119	Macrophage	SLC9A9
MAP3K8	1.20823e-121	0.895704	0.446	0.049	2.98119e-117	Macrophage	MAP3K8
CD37	2.05313e-119	0.888763	0.367	0.033	5.06589e-115	Macrophage	CD37
PCDH121	9.78221e-118	0.776541	0.311	0.023	2.41366e-113	Macrophage	PCDH12
FAM78A1	2.66123e-117	0.532251	0.362	0.031	6.56632e-113	Macrophage	FAM78A
TMEM144	3.91578e-117	0.898712	0.452	0.052	9.6618e-113	Macrophage	TMEM144
PLAC8	8.70149e-117	0.84713	0.186	0.008	2.14701e-112	Macrophage	PLAC8
ENTPD11	2.56499e-115	0.809012	0.452	0.051	6.32885e-111	Macrophage	ENTPD1
ARRB2	7.90649e-115	1.6291	0.74	0.173	1.95085e-110	Macrophage	ARRB2
GAS6	9.99881e-115	1.68691	0.571	0.091	2.46711e-110	Macrophage	GAS6
MX1	3.85355e-114	0.60287	0.232	0.013	9.50825e-110	Macrophage	MX1
PLCB2	2.77774e-113	0.688531	0.401	0.041	6.85381e-109	Macrophage	PLCB2
KLF21	1.24123e-111	1.02135	0.52	0.07	3.06262e-107	Macrophage	KLF2
GPR35	2.15215e-111	0.250515	0.169	0.006	5.31021e-107	Macrophage	GPR35
STAT5A	5.8305e-111	0.41527	0.249	0.015	1.43862e-106	Macrophage	STAT5A
THEMIS2	1.85866e-110	0.528155	0.311	0.025	4.58607e-106	Macrophage	THEMIS2
PSTPIP1	3.22044e-110	0.290342	0.169	0.007	7.94612e-106	Macrophage	PSTPIP1
PYGL	3.36407e-110	1.53504	0.605	0.11	8.30051e-106	Macrophage	PYGL
ARPC1B1	1.2794e-109	2.6217	0.876	0.333	3.1568e-105	Macrophage	ARPC1B
ARID5A	9.30459e-109	0.79259	0.441	0.053	2.29581e-104	Macrophage	ARID5A
IPCEF1	1.42793e-108	0.421124	0.237	0.014	3.52328e-104	Macrophage	IPCEF1
ARHGAP15	1.56242e-108	0.384254	0.237	0.014	3.85512e-104	Macrophage	ARHGAP15
CRYBG1	5.48307e-108	0.321519	0.181	0.008	1.35289e-103	Macrophage	CRYBG1
CDKN2C	7.12788e-108	0.370857	0.147	0.005	1.75873e-103	Macrophage	CDKN2C
LMO21	7.97808e-108	0.942889	0.576	0.085	1.96851e-103	Macrophage	LMO2
PRKCD	3.37184e-107	0.863066	0.503	0.071	8.31968e-103	Macrophage	PRKCD
MLC1	2.01053e-105	0.252265	0.141	0.004	4.96077e-101	Macrophage	MLC1
TYMP	2.02933e-105	0.956928	0.441	0.055	5.00718e-101	Macrophage	TYMP
FTL	2.10581e-105	3.41829	1	1	5.19588e-101	Macrophage	FTL
B2M1	8.36563e-105	3.30486	1	0.808	2.06414e-100	Macrophage	B2M
FCN1	1.23953e-103	1.71578	0.13	0.004	3.05842e-99	Macrophage	FCN1
STK10	6.21509e-102	0.855825	0.508	0.076	1.53351e-97	Macrophage	STK10
GIMAP61	1.32668e-101	0.402194	0.254	0.017	3.27344e-97	Macrophage	GIMAP6
CCDC170	1.73589e-101	0.336522	0.153	0.006	4.28312e-97	Macrophage	CCDC170
ACRBP	2.23201e-101	0.350328	0.215	0.012	5.50726e-97	Macrophage	ACRBP
SAT11	3.8835e-101	2.8604	0.859	0.339	9.58216e-97	Macrophage	SAT1
DPP7	4.72637e-101	1.40483	0.638	0.131	1.16619e-96	Macrophage	DPP7
RNF125	5.17859e-101	0.500175	0.266	0.02	1.27776e-96	Macrophage	RNF125
SPP1	7.02955e-101	6.05452	0.706	0.177	1.73447e-96	Macrophage	SPP1
CEBPB1	5.19536e-99	1.68651	0.689	0.165	1.2819e-94	Macrophage	CEBPB
CD931	1.15788e-96	0.591958	0.362	0.037	2.85694e-92	Macrophage	CD93
TMSB4X1	2.16833e-96	2.15759	1	0.998	5.35014e-92	Macrophage	TMSB4X
AL355881.1	3.31209e-96	0.250515	0.147	0.006	8.17226e-92	Macrophage	AL355881.1
HLA-DMB	4.67682e-96	0.41426	0.215	0.013	1.15396e-91	Macrophage	HLA-DMB
LACC1	5.48187e-96	0.469711	0.271	0.022	1.3526e-91	Macrophage	LACC1
PHACTR1	8.26955e-96	1.39221	0.588	0.116	2.04043e-91	Macrophage	PHACTR1
GLRX1	1.26891e-95	1.75661	0.74	0.212	3.13091e-91	Macrophage	GLRX
SLC15A3	1.3625e-95	0.819556	0.463	0.065	3.36183e-91	Macrophage	SLC15A3
BTG2	1.50285e-95	1.62787	0.644	0.14	3.70812e-91	Macrophage	BTG2
EGR2	9.65925e-95	0.391311	0.22	0.014	2.38332e-90	Macrophage	EGR2
GIMAP11	1.38415e-94	0.557137	0.333	0.033	3.41524e-90	Macrophage	GIMAP1
NFKBID	1.39398e-94	0.711079	0.435	0.058	3.43951e-90	Macrophage	NFKBID
NCEH1	2.69968e-94	0.477296	0.288	0.025	6.66119e-90	Macrophage	NCEH1
NINJ2	4.55019e-94	0.478421	0.299	0.027	1.12271e-89	Macrophage	NINJ2
CCDC88B	1.63775e-93	0.455663	0.305	0.028	4.04098e-89	Macrophage	CCDC88B
AHR1	2.29986e-92	0.474841	0.339	0.035	5.67468e-88	Macrophage	AHR
SH3TC11	3.26139e-92	0.528233	0.362	0.04	8.04716e-88	Macrophage	SH3TC1
ZC3HAV11	2.50257e-91	0.711165	0.446	0.063	6.17484e-87	Macrophage	ZC3HAV1
ARPC31	2.94394e-90	1.76649	1	0.965	7.26388e-86	Macrophage	ARPC3
SNX10	2.40976e-88	0.893579	0.486	0.079	5.94584e-84	Macrophage	SNX10
RUBCNL	2.66332e-88	0.448598	0.288	0.027	6.57148e-84	Macrophage	RUBCNL
EFHD2	3.61035e-88	1.59109	0.734	0.224	8.90819e-84	Macrophage	EFHD2
CYBA1	1.10724e-87	2.35003	1	0.828	2.732e-83	Macrophage	CYBA
TNFSF13B	3.57961e-87	0.460504	0.203	0.013	8.83233e-83	Macrophage	TNFSF13B
CEBPD	1.39685e-86	1.23216	0.542	0.101	3.44658e-82	Macrophage	CEBPD
MGLL	5.2986e-86	0.614674	0.26	0.022	1.30738e-81	Macrophage	MGLL
RNF2131	7.68767e-86	1.44872	0.627	0.148	1.89686e-81	Macrophage	RNF213
MFNG1	1.46736e-85	0.442366	0.26	0.022	3.62057e-81	Macrophage	MFNG
KIAA0930	1.55983e-85	0.950541	0.537	0.102	3.84873e-81	Macrophage	KIAA0930
ZBTB7B	6.59625e-85	0.301488	0.192	0.012	1.62756e-80	Macrophage	ZBTB7B
GPSM31	1.61769e-84	1.30531	0.684	0.183	3.99149e-80	Macrophage	GPSM3
ADGRE5	1.76323e-84	0.621807	0.367	0.046	4.35059e-80	Macrophage	ADGRE5
MFSD1	3.61152e-84	1.24346	0.644	0.16	8.91108e-80	Macrophage	MFSD1
ELMO11	4.34212e-84	0.488139	0.322	0.035	1.07137e-79	Macrophage	ELMO1
PTK2B	5.16603e-83	0.35638	0.232	0.018	1.27467e-78	Macrophage	PTK2B
LRRC39	1.42877e-82	0.310206	0.136	0.006	3.52536e-78	Macrophage	LRRC39
SERPINB1	3.0395e-82	1.35716	0.599	0.135	7.49966e-78	Macrophage	SERPINB1
KCNK61	3.43548e-82	0.560431	0.322	0.035	8.4767e-78	Macrophage	KCNK6
RNASET21	1.82712e-80	1.90704	0.695	0.218	4.50823e-76	Macrophage	RNASET2
GIMAP51	3.8344e-80	0.412186	0.271	0.025	9.46101e-76	Macrophage	GIMAP5
UBASH3B1	1.55857e-79	0.32848	0.243	0.021	3.84561e-75	Macrophage	UBASH3B
CST3	2.04904e-79	2.32636	0.989	0.904	5.05581e-75	Macrophage	CST3
CTSZ1	5.58924e-79	2.1916	0.757	0.281	1.37909e-74	Macrophage	CTSZ
SYNGR21	2.69002e-78	0.612194	0.418	0.062	6.63735e-74	Macrophage	SYNGR2
FMN1	2.90217e-78	0.521095	0.328	0.039	7.16081e-74	Macrophage	FMN1
PFN11	5.02555e-78	1.25268	1	1	1.24e-73	Macrophage	PFN1
IGF11	1.47642e-77	1.28459	0.463	0.083	3.64291e-73	Macrophage	IGF1
ARPC21	2.48849e-77	1.31403	1	0.978	6.14011e-73	Macrophage	ARPC2
LPCAT2	1.22956e-76	0.891397	0.492	0.092	3.03383e-72	Macrophage	LPCAT2
SFMBT2	1.88227e-76	0.926481	0.469	0.084	4.64431e-72	Macrophage	SFMBT2
PTPN7	3.05841e-76	0.333172	0.153	0.008	7.54632e-72	Macrophage	PTPN7
ACTB1	1.45763e-75	1.08026	1	1	3.59657e-71	Macrophage	ACTB
TENT5A	1.46865e-75	0.535407	0.288	0.031	3.62375e-71	Macrophage	TENT5A
TNNI2	1.70466e-75	0.300896	0.147	0.008	4.20608e-71	Macrophage	TNNI2
CREG1	4.41821e-75	2.41718	0.729	0.274	1.09015e-70	Macrophage	CREG1
RTN1	4.88884e-75	0.450593	0.271	0.028	1.20627e-70	Macrophage	RTN1
CD74	5.49658e-75	1.76448	0.65	0.181	1.35623e-70	Macrophage	CD74
MEF2C2	1.2263e-74	1.8012	0.893	0.395	3.02577e-70	Macrophage	MEF2C
TPP1	1.28043e-74	1.19656	0.627	0.167	3.15933e-70	Macrophage	TPP1
OAZ1	3.15315e-74	1.43486	1	0.995	7.78007e-70	Macrophage	OAZ1
KCNAB2	7.61481e-74	0.497547	0.282	0.031	1.87888e-69	Macrophage	KCNAB2
PPP1R181	7.61672e-74	1.39522	0.729	0.256	1.87935e-69	Macrophage	PPP1R18
SLC16A31	9.05895e-74	0.95261	0.537	0.113	2.23521e-69	Macrophage	SLC16A3
ARHGAP271	9.21681e-74	0.365668	0.237	0.021	2.27416e-69	Macrophage	ARHGAP27
CTSH	5.92528e-73	0.682168	0.345	0.047	1.462e-68	Macrophage	CTSH
CTSB	1.12396e-72	2.61102	0.876	0.462	2.77326e-68	Macrophage	CTSB
RYR11	1.29817e-72	0.411949	0.282	0.031	3.20311e-68	Macrophage	RYR1
RIN3	2.6431e-72	0.551342	0.356	0.05	6.52158e-68	Macrophage	RIN3
HLA-B	3.54957e-72	1.63505	0.554	0.131	8.75821e-68	Macrophage	HLA-B
PPARGC1B	3.79036e-72	0.304239	0.192	0.014	9.35233e-68	Macrophage	PPARGC1B
BRI31	1.14179e-71	1.75442	0.994	0.948	2.81726e-67	Macrophage	BRI3
ARPC51	1.54498e-71	1.46105	1	0.834	3.81207e-67	Macrophage	ARPC5
PTPRJ	1.73505e-71	0.760068	0.458	0.084	4.28107e-67	Macrophage	PTPRJ
PMAIP1	1.74892e-71	0.655368	0.328	0.043	4.31529e-67	Macrophage	PMAIP1
LILRB3	4.59478e-71	0.310611	0.158	0.01	1.13372e-66	Macrophage	LILRB3
MCTP1	7.72094e-71	0.279309	0.192	0.015	1.90507e-66	Macrophage	MCTP1
SPN	1.14503e-70	0.5138	0.277	0.031	2.82526e-66	Macrophage	SPN
HLA-DRB5	2.27837e-70	0.278503	0.119	0.005	5.62165e-66	Macrophage	HLA-DRB5
ETV51	2.84324e-70	0.80722	0.435	0.076	7.01541e-66	Macrophage	ETV5
MGAT4A	4.27717e-70	0.633929	0.339	0.047	1.05535e-65	Macrophage	MGAT4A
NPC2	5.91229e-70	2.24876	0.955	0.695	1.4588e-65	Macrophage	NPC2
RGS191	1.59628e-69	1.06832	0.599	0.158	3.93866e-65	Macrophage	RGS19
IFI161	2.68952e-69	1.71213	0.915	0.453	6.63611e-65	Macrophage	IFI16
SENCR	2.92366e-69	0.471479	0.328	0.044	7.21383e-65	Macrophage	SENCR
TACC12	3.11937e-69	1.14969	0.672	0.201	7.69673e-65	Macrophage	TACC1
CTSD1	7.31048e-69	2.50304	0.983	0.693	1.80379e-64	Macrophage	CTSD
KCNQ1	1.72148e-68	0.337233	0.209	0.018	4.24758e-64	Macrophage	KCNQ1
FABP3	3.79953e-68	0.602725	0.299	0.038	9.37497e-64	Macrophage	FABP3
ARHGAP261	7.68397e-68	0.798863	0.435	0.08	1.89594e-63	Macrophage	ARHGAP26
TMEM106A	7.85045e-68	0.799967	0.429	0.077	1.93702e-63	Macrophage	TMEM106A
IL3RA1	9.98791e-68	0.396283	0.243	0.024	2.46442e-63	Macrophage	IL3RA
SLC11A1	1.60319e-67	0.482957	0.181	0.014	3.95572e-63	Macrophage	SLC11A1
FTH1	3.19786e-67	1.23	1	1	7.89041e-63	Macrophage	FTH1
HLA-E1	8.95465e-67	1.64823	0.678	0.228	2.20947e-62	Macrophage	HLA-E
DAB21	4.47821e-66	3.70348	0.847	0.482	1.10495e-61	Macrophage	DAB2
NR4A1	6.03617e-66	0.530288	0.243	0.026	1.48936e-61	Macrophage	NR4A1
LRRK2	6.10302e-66	0.559864	0.158	0.011	1.50586e-61	Macrophage	LRRK2
PREX11	1.36064e-65	0.677032	0.418	0.074	3.35725e-61	Macrophage	PREX1
NINJ11	2.01713e-65	1.75332	0.695	0.269	4.97706e-61	Macrophage	NINJ1
CPVL1	4.04646e-65	1.59901	0.667	0.233	9.98422e-61	Macrophage	CPVL
CAPZB1	5.18055e-65	1.4126	1	0.932	1.27825e-60	Macrophage	CAPZB
C5AR1	5.60245e-65	0.427883	0.136	0.008	1.38235e-60	Macrophage	C5AR1
AL137186.21	5.84746e-65	0.250279	0.175	0.013	1.4428e-60	Macrophage	AL137186.2
TPM31	1.6644e-63	1.32177	1	0.963	4.10675e-59	Macrophage	TPM3
PTPN18	2.31905e-63	0.928442	0.542	0.133	5.72202e-59	Macrophage	PTPN18
TM6SF1	2.35572e-63	0.299733	0.141	0.009	5.8125e-59	Macrophage	TM6SF1
FAM49B	2.52958e-63	1.25508	0.927	0.523	6.2415e-59	Macrophage	FAM49B
GNAI21	3.05699e-63	1.09342	1	0.962	7.54282e-59	Macrophage	GNAI2
CFP1	6.10213e-63	0.581447	0.181	0.015	1.50564e-58	Macrophage	CFP
RNPEPL11	6.63719e-63	0.72155	0.469	0.097	1.63766e-58	Macrophage	RNPEPL1
TNFAIP21	2.09843e-62	0.332922	0.209	0.02	5.17767e-58	Macrophage	TNFAIP2
RPS6KA1	2.16218e-62	0.66138	0.441	0.087	5.33495e-58	Macrophage	RPS6KA1
ACTR21	3.82339e-62	1.51234	1	0.81	9.43383e-58	Macrophage	ACTR2
RASGEF1B1	6.44175e-62	0.463113	0.266	0.032	1.58944e-57	Macrophage	RASGEF1B
ABCG11	1.06804e-61	0.435541	0.237	0.026	2.63529e-57	Macrophage	ABCG1
PLA2G4A	1.07329e-61	0.351141	0.237	0.026	2.64822e-57	Macrophage	PLA2G4A
JUNB1	1.13178e-61	2.00779	0.718	0.286	2.79254e-57	Macrophage	JUNB
LRRC4	2.42577e-61	0.656818	0.356	0.058	5.98533e-57	Macrophage	LRRC4
RILP1	2.60393e-61	0.377305	0.26	0.031	6.42494e-57	Macrophage	RILP
M6PR	3.0909e-61	1.2921	0.966	0.575	7.62648e-57	Macrophage	M6PR
EMB	3.24253e-61	0.788767	0.367	0.063	8.00062e-57	Macrophage	EMB
ITSN21	3.37721e-61	0.774837	0.531	0.128	8.33294e-57	Macrophage	ITSN2
SNX31	6.31124e-61	1.31397	0.994	0.88	1.55724e-56	Macrophage	SNX3
RB11	1.06229e-60	1.23009	0.655	0.223	2.62109e-56	Macrophage	RB1
ITM2B1	3.44218e-60	1.40878	1	0.966	8.49323e-56	Macrophage	ITM2B
MPP11	1.55266e-59	1.03785	0.537	0.14	3.83104e-55	Macrophage	MPP1
SH3BGRL32	1.88132e-59	1.20073	1	0.967	4.64197e-55	Macrophage	SH3BGRL3
PLD1	3.11661e-59	0.361954	0.232	0.026	7.68992e-55	Macrophage	PLD1
MITF	3.66344e-59	0.469362	0.271	0.035	9.03918e-55	Macrophage	MITF
GRN1	1.17727e-58	1.71408	0.944	0.588	2.9048e-54	Macrophage	GRN
WIPF11	1.33059e-58	0.789924	0.497	0.118	3.2831e-54	Macrophage	WIPF1
GPR160	3.58624e-58	0.264312	0.175	0.015	8.8487e-54	Macrophage	GPR160
TMEM1731	3.70338e-58	0.602628	0.356	0.06	9.13773e-54	Macrophage	TMEM173
FES	5.86249e-58	0.67554	0.469	0.103	1.44651e-53	Macrophage	FES
MYO1G	1.41799e-57	0.285021	0.113	0.006	3.49874e-53	Macrophage	MYO1G
PIEZO11	1.6826e-57	0.498384	0.322	0.05	4.15164e-53	Macrophage	PIEZO1
LRG1	1.17297e-56	0.457035	0.175	0.015	2.8942e-52	Macrophage	LRG1
DRAM11	1.45807e-56	0.334094	0.243	0.029	3.59764e-52	Macrophage	DRAM1
MCUB	1.69708e-56	0.484562	0.333	0.053	4.18737e-52	Macrophage	MCUB
RAB321	2.1112e-56	1.37359	0.893	0.515	5.20918e-52	Macrophage	RAB32
HBEGF	2.39409e-56	0.640586	0.362	0.064	5.90718e-52	Macrophage	HBEGF
RAB20	4.46496e-56	0.35806	0.226	0.026	1.10169e-51	Macrophage	RAB20
ASAH1	4.69183e-56	1.84967	0.921	0.556	1.15766e-51	Macrophage	ASAH1
ABRACL1	8.66082e-56	1.22185	0.91	0.519	2.13697e-51	Macrophage	ABRACL
CNPY31	8.68235e-56	1.15366	0.949	0.612	2.14228e-51	Macrophage	CNPY3
PRR131	1.4673e-55	1.12579	0.887	0.48	3.62041e-51	Macrophage	PRR13
SP110	2.76059e-55	0.620895	0.412	0.084	6.81148e-51	Macrophage	SP110
SQOR	9.26145e-55	0.289212	0.198	0.02	2.28517e-50	Macrophage	SQOR
MTSS11	9.67367e-55	1.09433	0.508	0.131	2.38688e-50	Macrophage	MTSS1
SH3KBP11	1.02351e-54	0.898813	0.559	0.157	2.5254e-50	Macrophage	SH3KBP1
RBP7	1.4924e-54	0.533239	0.113	0.006	3.68235e-50	Macrophage	RBP7
CD44	1.50704e-54	0.594418	0.232	0.028	3.71846e-50	Macrophage	CD44
CORO7	1.64693e-54	0.5803	0.429	0.09	4.06363e-50	Macrophage	CORO7
VAV31	3.71565e-54	0.542161	0.367	0.065	9.16799e-50	Macrophage	VAV3
MYO7A1	8.03761e-54	0.325289	0.192	0.019	1.9832e-49	Macrophage	MYO7A
CTSC1	1.39552e-53	1.68977	0.955	0.663	3.44329e-49	Macrophage	CTSC
NUP210	1.52111e-53	0.370234	0.26	0.035	3.7532e-49	Macrophage	NUP210
MAF1	2.40527e-53	2.46851	0.684	0.316	5.93476e-49	Macrophage	MAF
ANXA52	2.45785e-53	1.53218	0.921	0.589	6.0645e-49	Macrophage	ANXA5
CD471	2.93595e-53	0.870275	0.576	0.17	7.24415e-49	Macrophage	CD47
MAP3K5	1.41616e-52	0.479559	0.299	0.047	3.49423e-48	Macrophage	MAP3K5
P2RX41	2.48869e-52	0.676429	0.475	0.115	6.1406e-48	Macrophage	P2RX4
NAAA	3.20563e-52	0.354412	0.243	0.032	7.90958e-48	Macrophage	NAAA
DLGAP3	3.31781e-52	0.310611	0.141	0.011	8.18635e-48	Macrophage	DLGAP3
BIN11	5.53842e-52	2.04227	0.876	0.613	1.36655e-47	Macrophage	BIN1
CFD	6.77973e-52	0.543982	0.175	0.017	1.67283e-47	Macrophage	CFD
TGFB11	7.75216e-52	1.1109	0.695	0.272	1.91277e-47	Macrophage	TGFB1
ADAP1	1.41975e-51	0.261583	0.198	0.021	3.5031e-47	Macrophage	ADAP1
PECAM11	1.72244e-51	0.460818	0.299	0.045	4.24995e-47	Macrophage	PECAM1
ITPR21	1.84364e-51	1.61696	0.588	0.209	4.549e-47	Macrophage	ITPR2
SUSD1	2.51823e-51	0.460908	0.282	0.043	6.21347e-47	Macrophage	SUSD1
GSN1	2.9433e-51	1.42438	0.695	0.306	7.2623e-47	Macrophage	GSN
TNFSF9	7.76429e-51	0.263122	0.169	0.016	1.91576e-46	Macrophage	TNFSF9
MSN1	9.54501e-51	1.41238	0.712	0.34	2.35513e-46	Macrophage	MSN
SEMA4D1	1.42603e-50	0.527371	0.39	0.08	3.51858e-46	Macrophage	SEMA4D
CISD3	1.49602e-50	0.835083	0.508	0.14	3.69128e-46	Macrophage	CISD3
ACSS1	2.3685e-50	0.290232	0.169	0.016	5.84403e-46	Macrophage	ACSS1
CGAS	2.80008e-50	0.402355	0.294	0.047	6.90892e-46	Macrophage	CGAS
IRAK3	6.47991e-50	0.451006	0.356	0.067	1.59885e-45	Macrophage	IRAK3
CSTB2	1.26778e-49	1.36391	0.96	0.717	3.12812e-45	Macrophage	CSTB
TMEM154	2.35667e-49	0.282349	0.141	0.011	5.81486e-45	Macrophage	TMEM154
KYNU	2.95852e-49	0.321072	0.186	0.02	7.29985e-45	Macrophage	KYNU
AC020656.1	4.28339e-49	0.687647	0.107	0.007	1.05688e-44	Macrophage	AC020656.1
ICA11	5.74721e-49	0.448771	0.305	0.051	1.41807e-44	Macrophage	ICA1
RAB3IL1	8.74354e-49	0.92851	0.492	0.136	2.15738e-44	Macrophage	RAB3IL1
CHCHD10	9.54493e-49	1.40956	0.927	0.642	2.35512e-44	Macrophage	CHCHD10
HLA-A1	1.94e-48	1.25045	0.938	0.566	4.78676e-44	Macrophage	HLA-A
TFEB	2.60781e-48	0.286423	0.175	0.018	6.4345e-44	Macrophage	TFEB
MAN2B1	4.30572e-48	0.932224	0.599	0.216	1.06239e-43	Macrophage	MAN2B1
ELF11	6.30664e-48	0.889066	0.588	0.2	1.5561e-43	Macrophage	ELF1
PNPO	7.43748e-48	0.535115	0.35	0.069	1.83512e-43	Macrophage	PNPO
FOS1	1.17146e-47	1.74238	0.994	0.766	2.89047e-43	Macrophage	FOS
AC104695.4	1.30486e-47	0.340815	0.186	0.021	3.21961e-43	Macrophage	AC104695.4
PSMB10	4.11324e-47	1.10663	0.689	0.32	1.0149e-42	Macrophage	PSMB10
SFXN3	5.37271e-47	0.295203	0.203	0.025	1.32566e-42	Macrophage	SFXN3
EPSTI1	6.4631e-47	0.624401	0.412	0.095	1.59471e-42	Macrophage	EPSTI1
IGFLR1	6.52178e-47	0.461792	0.316	0.057	1.60918e-42	Macrophage	IGFLR1
BMP2K1	8.74254e-47	1.36031	0.588	0.218	2.15713e-42	Macrophage	BMP2K
TBXAS1	9.5287e-47	0.653877	0.452	0.116	2.35111e-42	Macrophage	TBXAS1
RASSF41	1.0477e-46	0.820481	0.531	0.157	2.58509e-42	Macrophage	RASSF4
IFNGR1	1.40693e-46	1.7962	0.672	0.328	3.47146e-42	Macrophage	IFNGR1
TNFSF121	1.58454e-46	0.427899	0.288	0.048	3.90969e-42	Macrophage	TNFSF12
SLC40A1	1.97818e-46	1.16976	0.492	0.143	4.88097e-42	Macrophage	SLC40A1
ACSL1	2.43353e-46	0.317837	0.169	0.018	6.00449e-42	Macrophage	ACSL1
HTATIP2	2.74333e-46	0.278987	0.169	0.017	6.76888e-42	Macrophage	HTATIP2
TANGO2	3.23456e-46	0.379065	0.26	0.04	7.98095e-42	Macrophage	TANGO2
CAP11	4.39126e-46	1.2109	0.983	0.792	1.0835e-41	Macrophage	CAP1
ISG152	8.69626e-46	1.2024	0.644	0.239	2.14572e-41	Macrophage	ISG15
LYST	2.29074e-45	0.765135	0.395	0.092	5.65218e-41	Macrophage	LYST
CYFIP11	2.37678e-45	1.34177	0.87	0.544	5.86447e-41	Macrophage	CYFIP1
TXNIP1	2.96125e-45	1.19593	0.898	0.463	7.3066e-41	Macrophage	TXNIP
SNX2	7.14767e-45	1.19263	0.966	0.753	1.76362e-40	Macrophage	SNX2
ACTR31	8.58558e-45	1.13763	0.983	0.729	2.1184e-40	Macrophage	ACTR3
AC020916.1	1.32707e-44	0.651556	0.35	0.073	3.27442e-40	Macrophage	AC020916.1
ACAP2	1.33321e-44	0.971721	0.847	0.478	3.28956e-40	Macrophage	ACAP2
EPS8	1.5051e-44	0.89035	0.48	0.138	3.71368e-40	Macrophage	EPS8
CD83	1.99514e-44	0.681546	0.429	0.109	4.92282e-40	Macrophage	CD83
HERC5	2.91883e-44	0.431046	0.26	0.042	7.20192e-40	Macrophage	HERC5
USP21	3.85305e-44	0.330198	0.181	0.021	9.50702e-40	Macrophage	USP2
NAGA	8.67366e-44	0.789886	0.514	0.16	2.14014e-39	Macrophage	NAGA
ADAM9	1.02711e-43	0.89129	0.531	0.174	2.53429e-39	Macrophage	ADAM9
SLC7A8	1.15042e-43	0.847116	0.401	0.099	2.83855e-39	Macrophage	SLC7A8
RIN21	1.26824e-43	1.14847	0.593	0.243	3.12925e-39	Macrophage	RIN2
GMIP	1.39568e-43	0.378784	0.254	0.041	3.44369e-39	Macrophage	GMIP
CARD8-AS11	1.41953e-43	0.427878	0.305	0.056	3.50256e-39	Macrophage	CARD8-AS1
MKNK1	1.65267e-43	1.00689	0.48	0.15	4.07779e-39	Macrophage	MKNK1
RILPL2	1.78022e-43	0.735374	0.469	0.134	4.39251e-39	Macrophage	RILPL2
MIR4435-2HG	1.86185e-43	0.350707	0.288	0.05	4.59393e-39	Macrophage	MIR4435-2HG
LRRFIP12	2.34431e-43	0.970536	0.904	0.5	5.78434e-39	Macrophage	LRRFIP1
MYL61	2.39896e-43	0.664864	1	1	5.91919e-39	Macrophage	MYL6
MICAL1	2.4337e-43	0.49724	0.362	0.079	6.00492e-39	Macrophage	MICAL1
CCDC501	3.84845e-43	0.991596	0.881	0.519	9.49567e-39	Macrophage	CCDC50
CD164	4.55108e-43	0.977757	0.989	0.854	1.12293e-38	Macrophage	CD164
AP1B1	6.96892e-43	1.35687	0.616	0.276	1.71951e-38	Macrophage	AP1B1
SLC17A5	1.5777e-42	0.448344	0.282	0.051	3.89283e-38	Macrophage	SLC17A5
PNP1	1.65415e-42	0.654854	0.412	0.103	4.08146e-38	Macrophage	PNP
ATP6V0B	1.78142e-42	1.09928	0.994	0.844	4.39549e-38	Macrophage	ATP6V0B
PSME11	1.9947e-42	0.952995	0.893	0.535	4.92172e-38	Macrophage	PSME1
RHOG1	2.68645e-42	1.19167	0.661	0.337	6.62854e-38	Macrophage	RHOG
SERPINB8	3.06056e-42	0.30753	0.175	0.021	7.55163e-38	Macrophage	SERPINB8
GRB2	3.65215e-42	1.0572	0.915	0.666	9.01131e-38	Macrophage	GRB2
ATG16L2	4.13181e-42	0.261247	0.158	0.017	1.01948e-37	Macrophage	ATG16L2
ZFP36L21	7.31951e-42	1.15194	0.955	0.669	1.80602e-37	Macrophage	ZFP36L2
RAB42	9.82283e-42	0.454043	0.249	0.041	2.42369e-37	Macrophage	RAB42
MT1E	1.11201e-41	0.26368	0.136	0.012	2.74376e-37	Macrophage	MT1E
NAA20	1.31466e-41	1.24013	0.881	0.598	3.2438e-37	Macrophage	NAA20
SLC46A1	1.70504e-41	0.294285	0.232	0.035	4.20702e-37	Macrophage	SLC46A1
KLF61	4.67712e-41	1.2833	0.955	0.606	1.15403e-36	Macrophage	KLF6
RGL1	6.04154e-41	0.930729	0.463	0.143	1.49069e-36	Macrophage	RGL1
EGFL71	6.05714e-41	1.22451	0.74	0.377	1.49454e-36	Macrophage	EGFL7
ANXA12	9.51149e-41	1.12516	0.367	0.085	2.34686e-36	Macrophage	ANXA1
ARRDC1	9.72598e-41	0.453542	0.328	0.068	2.39979e-36	Macrophage	ARRDC1
CPEB4	1.25405e-40	0.723714	0.407	0.104	3.09424e-36	Macrophage	CPEB4
LAP3	1.41254e-40	1.29868	0.78	0.467	3.48531e-36	Macrophage	LAP3
GIMAP81	1.49392e-40	0.25829	0.209	0.029	3.6861e-36	Macrophage	GIMAP8
CFL11	1.69945e-40	0.57156	1	1	4.19322e-36	Macrophage	CFL1
RASGRP31	1.88122e-40	0.312706	0.243	0.038	4.64171e-36	Macrophage	RASGRP3
SMARCA2	2.42301e-40	0.745416	0.525	0.171	5.97853e-36	Macrophage	SMARCA2
FUCA1	2.42664e-40	0.526955	0.339	0.074	5.98748e-36	Macrophage	FUCA1
RNF130	3.42888e-40	0.897716	0.91	0.588	8.46042e-36	Macrophage	RNF130
ANXA4	3.5423e-40	0.920215	0.503	0.166	8.74028e-36	Macrophage	ANXA4
FXYD51	4.30724e-40	0.874787	0.424	0.115	1.06277e-35	Macrophage	FXYD5
CKLF1	8.10211e-40	1.10328	0.831	0.483	1.99912e-35	Macrophage	CKLF
DIAPH21	2.15721e-39	0.7557	0.429	0.121	5.32269e-35	Macrophage	DIAPH2
CYTOR1	2.71688e-39	0.645752	0.39	0.098	6.70364e-35	Macrophage	CYTOR
SERPINB61	3.08152e-39	0.830468	0.944	0.594	7.60333e-35	Macrophage	SERPINB6
CD55	3.59669e-39	0.59068	0.311	0.065	8.87446e-35	Macrophage	CD55
ATP6V0C	5.91437e-39	1.08487	1	0.923	1.45931e-34	Macrophage	ATP6V0C
SCARB1	9.58784e-39	0.387973	0.299	0.06	2.3657e-34	Macrophage	SCARB1
PLA2G15	1.41469e-38	0.643695	0.446	0.131	3.49061e-34	Macrophage	PLA2G15
DENND4A	2.31402e-38	0.556442	0.407	0.108	5.70961e-34	Macrophage	DENND4A
BLVRA	3.84866e-38	1.07532	0.475	0.157	9.49619e-34	Macrophage	BLVRA
RAB5C1	5.32007e-38	0.897244	0.96	0.775	1.31267e-33	Macrophage	RAB5C
SLC43A2	5.76951e-38	0.527979	0.356	0.085	1.42357e-33	Macrophage	SLC43A2
TIMP2	7.81034e-38	1.45981	0.672	0.401	1.92712e-33	Macrophage	TIMP2
MARCH21	9.1062e-38	0.506778	0.362	0.087	2.24686e-33	Macrophage	MARCH2
ATP6V1F	1.15733e-37	0.956332	0.989	0.942	2.8556e-33	Macrophage	ATP6V1F
NEAT1	1.4824e-37	1.88462	0.966	0.722	3.65767e-33	Macrophage	NEAT1
DAZAP21	4.76308e-37	1.05048	0.695	0.373	1.17524e-32	Macrophage	DAZAP2
MBNL11	6.12424e-37	0.917479	0.864	0.51	1.51109e-32	Macrophage	MBNL1
IL10RB	7.63947e-37	0.600805	0.435	0.127	1.88496e-32	Macrophage	IL10RB
SIPA11	7.94796e-37	0.624577	0.475	0.15	1.96108e-32	Macrophage	SIPA1
SCAMP2	8.17754e-37	1.03566	0.605	0.277	2.01773e-32	Macrophage	SCAMP2
MGST21	1.29681e-36	1.14687	0.627	0.303	3.19975e-32	Macrophage	MGST2
GSDMD1	1.31994e-36	0.622268	0.446	0.134	3.25683e-32	Macrophage	GSDMD
WASF21	1.45112e-36	0.940499	0.983	0.822	3.5805e-32	Macrophage	WASF2
GSTO11	2.26086e-36	0.860595	0.921	0.596	5.57846e-32	Macrophage	GSTO1
NCOA41	3.01983e-36	0.962905	0.898	0.587	7.45112e-32	Macrophage	NCOA4
PSAP	3.03899e-36	1.27892	0.96	0.844	7.49842e-32	Macrophage	PSAP
CDV31	3.31667e-36	0.900756	0.977	0.86	8.18356e-32	Macrophage	CDV3
JAK2	3.42531e-36	0.542183	0.345	0.083	8.4516e-32	Macrophage	JAK2
LPAR61	3.42663e-36	1.07166	0.582	0.246	8.45487e-32	Macrophage	LPAR6
S100A1	3.6398e-36	0.424964	0.215	0.035	8.98084e-32	Macrophage	S100A1
CLTC	4.64988e-36	1.49788	0.96	0.768	1.14731e-31	Macrophage	CLTC
NCOA71	6.28394e-36	0.676365	0.407	0.115	1.5505e-31	Macrophage	NCOA7
S100B	7.14652e-36	0.424103	0.209	0.032	1.76333e-31	Macrophage	S100B
ERP29	8.62445e-36	0.870473	0.994	0.937	2.128e-31	Macrophage	ERP29
IQGAP11	1.04256e-35	1.35915	0.627	0.339	2.57242e-31	Macrophage	IQGAP1
C20orf27	1.07162e-35	0.969425	0.876	0.631	2.64412e-31	Macrophage	C20orf27
TBC1D10C	1.17856e-35	0.285497	0.169	0.022	2.90798e-31	Macrophage	TBC1D10C
SLC1A4	1.20198e-35	0.29075	0.22	0.036	2.96578e-31	Macrophage	SLC1A4
EHD42	1.22752e-35	0.778217	0.497	0.173	3.02879e-31	Macrophage	EHD4
CALM11	1.69927e-35	0.78281	1	0.958	4.19279e-31	Macrophage	CALM1
HEXB1	1.95523e-35	0.734429	0.486	0.167	4.82434e-31	Macrophage	HEXB
ETS21	3.17332e-35	0.784473	0.605	0.245	7.82985e-31	Macrophage	ETS2
NABP1	3.74351e-35	0.565476	0.339	0.083	9.23674e-31	Macrophage	NABP1
MAN1C1	4.29687e-35	0.250048	0.175	0.024	1.06021e-30	Macrophage	MAN1C1
HDAC9	4.80936e-35	0.569881	0.362	0.094	1.18666e-30	Macrophage	HDAC9
STK17B	5.49346e-35	0.639802	0.424	0.123	1.35546e-30	Macrophage	STK17B
ERAP1	6.408e-35	0.343633	0.237	0.043	1.58111e-30	Macrophage	ERAP1
MAN1A11	6.50141e-35	1.0153	0.469	0.157	1.60416e-30	Macrophage	MAN1A1
PKIB	1.07549e-34	0.273968	0.13	0.014	2.65366e-30	Macrophage	PKIB
DENND1A	1.20343e-34	0.524256	0.367	0.096	2.96933e-30	Macrophage	DENND1A
PAK21	1.77008e-34	0.775812	0.989	0.853	4.3675e-30	Macrophage	PAK2
RASGRP2	3.27762e-34	0.303946	0.164	0.022	8.08721e-30	Macrophage	RASGRP2
WWP1	4.94531e-34	1.34907	0.537	0.232	1.22021e-29	Macrophage	WWP1
ZDHHC121	5.09108e-34	0.642581	0.452	0.146	1.25617e-29	Macrophage	ZDHHC12
PLEKHO2	5.85188e-34	0.409263	0.328	0.079	1.44389e-29	Macrophage	PLEKHO2
EIF11	6.76116e-34	0.517572	1	1	1.66825e-29	Macrophage	EIF1
VPS13C2	6.83117e-34	1.11048	0.571	0.257	1.68552e-29	Macrophage	VPS13C
AKNA	6.95246e-34	0.532147	0.333	0.083	1.71545e-29	Macrophage	AKNA
MYO5A	7.0774e-34	0.538677	0.362	0.095	1.74628e-29	Macrophage	MYO5A
MT2A1	9.41168e-34	0.742039	0.339	0.085	2.32224e-29	Macrophage	MT2A
ZNF385A	1.73899e-33	0.643662	0.441	0.142	4.29077e-29	Macrophage	ZNF385A
PSTPIP2	1.90743e-33	0.405149	0.237	0.045	4.70639e-29	Macrophage	PSTPIP2
SH3RF3	2.13996e-33	0.294917	0.169	0.024	5.28014e-29	Macrophage	SH3RF3
HACD4	3.30825e-33	0.500487	0.384	0.106	8.16278e-29	Macrophage	HACD4
ATP5F1E	3.36387e-33	0.555957	1	1	8.30002e-29	Macrophage	ATP5F1E
GYPC1	3.54254e-33	1.23802	0.881	0.721	8.74087e-29	Macrophage	GYPC
ATP6V0D1	4.23185e-33	0.82835	0.831	0.536	1.04417e-28	Macrophage	ATP6V0D1
IL6ST2	6.24258e-33	0.845541	0.836	0.497	1.54029e-28	Macrophage	IL6ST
LDLRAD4	8.77089e-33	0.351517	0.237	0.045	2.16413e-28	Macrophage	LDLRAD4
ANXA111	9.9595e-33	0.742445	0.52	0.199	2.45741e-28	Macrophage	ANXA11
LAMTOR41	3.08737e-32	0.737357	1	0.905	7.61777e-28	Macrophage	LAMTOR4
SGMS1	3.21937e-32	0.457224	0.373	0.103	7.94347e-28	Macrophage	SGMS1
PLP2	3.51704e-32	0.66237	0.249	0.051	8.67795e-28	Macrophage	PLP2
MAPKAPK3	3.81526e-32	0.69835	0.525	0.203	9.41378e-28	Macrophage	MAPKAPK3
CNDP2	4.30746e-32	0.904794	0.814	0.516	1.06282e-27	Macrophage	CNDP2
SOD2	5.03958e-32	1.23385	0.633	0.353	1.24347e-27	Macrophage	SOD2
CACNA2D4	5.22303e-32	0.261726	0.158	0.022	1.28873e-27	Macrophage	CACNA2D4
AP2S11	5.69953e-32	0.784304	1	0.954	1.4063e-27	Macrophage	AP2S1
GM2A	5.754e-32	0.673917	0.407	0.127	1.41974e-27	Macrophage	GM2A
FAM49A	6.45094e-32	0.29165	0.22	0.04	1.5917e-27	Macrophage	FAM49A
WDR11	6.9843e-32	0.753459	0.932	0.653	1.72331e-27	Macrophage	WDR1
LGALS3	8.82442e-32	0.487139	0.147	0.019	2.17734e-27	Macrophage	LGALS3
PGK11	1.11761e-31	0.833982	0.994	0.927	2.75759e-27	Macrophage	PGK1
TPST21	1.51578e-31	0.698073	0.48	0.173	3.74003e-27	Macrophage	TPST2
POLD41	1.88612e-31	0.862589	0.61	0.297	4.65382e-27	Macrophage	POLD4
SLC30A1	2.46855e-31	0.481992	0.356	0.099	6.0909e-27	Macrophage	SLC30A1
MOB1A	2.83569e-31	0.76188	0.944	0.688	6.99679e-27	Macrophage	MOB1A
IFI61	3.61447e-31	0.993593	0.441	0.154	8.91835e-27	Macrophage	IFI6
COX4I1	5.85037e-31	0.499282	1	1	1.44352e-26	Macrophage	COX4I1
NOP101	7.06188e-31	0.702032	1	0.934	1.74245e-26	Macrophage	NOP10
HLA-DRB1	7.23266e-31	0.460193	0.186	0.031	1.78459e-26	Macrophage	HLA-DRB1
KLF41	7.74833e-31	0.320549	0.203	0.036	1.91182e-26	Macrophage	KLF4
GAL3ST4	9.25163e-31	0.293774	0.169	0.026	2.28275e-26	Macrophage	GAL3ST4
FKBP1A1	9.45493e-31	0.674096	0.994	0.91	2.33291e-26	Macrophage	FKBP1A
CCL2	9.64632e-31	0.765809	0.226	0.045	2.38013e-26	Macrophage	CCL2
CAPZA2	1.01246e-30	0.849724	0.921	0.732	2.49815e-26	Macrophage	CAPZA2
MERTK	1.02253e-30	0.510239	0.299	0.074	2.52298e-26	Macrophage	MERTK
COTL11	1.18324e-30	0.964514	0.983	0.901	2.91952e-26	Macrophage	COTL1
CALML41	1.30228e-30	0.398038	0.305	0.074	3.21324e-26	Macrophage	CALML4
H2AFJ	1.79392e-30	0.836631	0.831	0.504	4.42632e-26	Macrophage	H2AFJ
GRK21	2.32232e-30	0.700737	0.554	0.232	5.73009e-26	Macrophage	GRK2
ZC3H12C	2.4538e-30	0.379871	0.249	0.052	6.05451e-26	Macrophage	ZC3H12C
PPARG	6.72458e-30	0.392158	0.232	0.046	1.65922e-25	Macrophage	PPARG
CCNL11	1.22115e-29	0.949976	0.983	0.781	3.01307e-25	Macrophage	CCNL1
RPP251	1.27433e-29	0.622356	0.367	0.111	3.14429e-25	Macrophage	RPP25
BID1	1.39465e-29	1.00872	0.633	0.366	3.44116e-25	Macrophage	BID
TALDO1	1.59763e-29	0.768976	0.983	0.92	3.94199e-25	Macrophage	TALDO1
SERP11	2.19217e-29	0.647507	1	0.895	5.40897e-25	Macrophage	SERP1
EPS151	2.3328e-29	1.10388	0.605	0.321	5.75595e-25	Macrophage	EPS15
PKN11	2.79417e-29	0.836278	0.655	0.364	6.89435e-25	Macrophage	PKN1
PGPEP1	2.98993e-29	0.34585	0.254	0.056	7.37736e-25	Macrophage	PGPEP1
ABI31	3.61612e-29	0.43575	0.249	0.054	8.92241e-25	Macrophage	ABI3
CITED41	3.67917e-29	0.558559	0.322	0.087	9.07799e-25	Macrophage	CITED4
RABEP1	4.24106e-29	0.930932	0.842	0.546	1.04644e-24	Macrophage	RABEP1
SUCNR1	5.9484e-29	0.313181	0.181	0.03	1.46771e-24	Macrophage	SUCNR1
APLP2	6.10715e-29	1.17559	0.977	0.87	1.50688e-24	Macrophage	APLP2
CCDC69	7.95403e-29	0.278066	0.169	0.027	1.96258e-24	Macrophage	CCDC69
RPS6KA4	1.0205e-28	0.319568	0.288	0.07	2.51799e-24	Macrophage	RPS6KA4
AMDHD2	1.03237e-28	0.77574	0.401	0.138	2.54727e-24	Macrophage	AMDHD2
DUSP31	1.29826e-28	0.737981	0.458	0.174	3.20334e-24	Macrophage	DUSP3
RAP1A1	1.81965e-28	0.9661	0.65	0.385	4.48981e-24	Macrophage	RAP1A
ST3GAL52	2.01562e-28	0.528452	0.333	0.094	4.97335e-24	Macrophage	ST3GAL5
CRYL11	2.45455e-28	0.273184	0.249	0.054	6.05635e-24	Macrophage	CRYL1
CUEDC11	2.62972e-28	0.417753	0.288	0.072	6.48857e-24	Macrophage	CUEDC1
PTBP31	3.35555e-28	0.940424	0.689	0.419	8.27948e-24	Macrophage	PTBP3
PRKCA	4.04581e-28	0.748543	0.458	0.173	9.98262e-24	Macrophage	PRKCA
CASP8	4.05367e-28	0.252911	0.153	0.023	1.0002e-23	Macrophage	CASP8
GNG21	5.50679e-28	0.66787	0.48	0.184	1.35875e-23	Macrophage	GNG2
LGALS11	9.30638e-28	1.59646	0.842	0.517	2.29626e-23	Macrophage	LGALS1
NAMPT1	1.48398e-27	1.27584	0.638	0.364	3.66157e-23	Macrophage	NAMPT
IFNAR2	2.02611e-27	0.50753	0.395	0.129	4.99923e-23	Macrophage	IFNAR2
RFLNB	2.94961e-27	0.826732	0.52	0.221	7.27786e-23	Macrophage	RFLNB
ADA2	3.91585e-27	0.346042	0.271	0.066	9.66197e-23	Macrophage	ADA2
FLI12	4.55251e-27	0.634082	0.531	0.225	1.12329e-22	Macrophage	FLI1
PPP2R5A1	5.76153e-27	0.52054	0.412	0.136	1.4216e-22	Macrophage	PPP2R5A
RHOA1	6.01181e-27	0.567083	0.994	0.987	1.48335e-22	Macrophage	RHOA
DUSP2	6.09425e-27	0.55841	0.249	0.058	1.5037e-22	Macrophage	DUSP2
EDNRB	6.24054e-27	0.614673	0.266	0.063	1.53979e-22	Macrophage	EDNRB
ARPC41	6.64449e-27	0.709826	0.944	0.736	1.63946e-22	Macrophage	ARPC4
RAB11FIP1	1.2548e-26	0.591748	0.441	0.156	3.0961e-22	Macrophage	RAB11FIP1
CHCHD7	1.35845e-26	0.816132	0.616	0.333	3.35183e-22	Macrophage	CHCHD7
ABCA1	1.49865e-26	1.2005	0.458	0.192	3.69778e-22	Macrophage	ABCA1
TLN11	1.56055e-26	0.777358	0.977	0.821	3.85051e-22	Macrophage	TLN1
CELF22	1.94084e-26	0.769454	0.621	0.298	4.78882e-22	Macrophage	CELF2
VPS29	2.19646e-26	0.871625	0.932	0.793	5.41954e-22	Macrophage	VPS29
GLUL	2.42214e-26	1.11534	0.938	0.827	5.97638e-22	Macrophage	GLUL
NFKBIA1	2.77085e-26	0.944862	0.718	0.454	6.8368e-22	Macrophage	NFKBIA
RGS21	3.34368e-26	0.886105	0.508	0.221	8.25019e-22	Macrophage	RGS2
ATP6V0E11	3.58944e-26	0.729085	0.989	0.847	8.85658e-22	Macrophage	ATP6V0E1
CD821	4.07167e-26	0.306473	0.192	0.037	1.00464e-21	Macrophage	CD82
FKBP15	4.42348e-26	0.683896	0.469	0.191	1.09145e-21	Macrophage	FKBP15
ABHD3	4.45517e-26	0.455194	0.356	0.111	1.09927e-21	Macrophage	ABHD3
RNASEK	5.63494e-26	0.590682	1	0.98	1.39037e-21	Macrophage	RNASEK
GABRA3	6.84094e-26	0.253141	0.158	0.026	1.68793e-21	Macrophage	GABRA3
ANKRD44	8.98665e-26	0.525999	0.395	0.135	2.21737e-21	Macrophage	ANKRD44
XBP1	1.48211e-25	0.785386	0.831	0.53	3.65696e-21	Macrophage	XBP1
ITGA4	1.60796e-25	0.632784	0.294	0.079	3.96748e-21	Macrophage	ITGA4
GNPTAB1	1.64882e-25	0.674036	0.508	0.229	4.0683e-21	Macrophage	GNPTAB
GABARAP	1.74676e-25	0.527602	1	0.999	4.30996e-21	Macrophage	GABARAP
RP2	1.94023e-25	0.441995	0.356	0.112	4.78732e-21	Macrophage	RP2
SCPEP1	2.72119e-25	0.713813	0.486	0.208	6.71427e-21	Macrophage	SCPEP1
IER21	3.53879e-25	0.843372	0.994	0.84	8.73161e-21	Macrophage	IER2
ICAM21	3.57023e-25	0.297781	0.203	0.04	8.80918e-21	Macrophage	ICAM2
VASP1	4.54086e-25	0.745217	0.734	0.453	1.12041e-20	Macrophage	VASP
ARSA	4.55686e-25	0.32664	0.271	0.07	1.12436e-20	Macrophage	ARSA
SYNJ1	5.08591e-25	0.275682	0.237	0.055	1.2549e-20	Macrophage	SYNJ1
CBFA2T3	5.37675e-25	0.279031	0.169	0.031	1.32666e-20	Macrophage	CBFA2T3
VMP1	5.82243e-25	0.95901	0.78	0.524	1.43663e-20	Macrophage	VMP1
TNFRSF1A1	5.90355e-25	0.641367	0.825	0.504	1.45664e-20	Macrophage	TNFRSF1A
F11R1	6.00873e-25	0.410826	0.271	0.07	1.48259e-20	Macrophage	F11R
JAK11	7.33434e-25	0.565425	0.876	0.585	1.80968e-20	Macrophage	JAK1
SESN1	8.5567e-25	0.541633	0.407	0.145	2.11128e-20	Macrophage	SESN1
SLC12A6	1.08062e-24	0.292547	0.237	0.056	2.66633e-20	Macrophage	SLC12A6
PDXK	1.20136e-24	0.88858	0.593	0.347	2.96423e-20	Macrophage	PDXK
NAIP	1.26859e-24	1.04834	0.565	0.323	3.13011e-20	Macrophage	NAIP
PLSCR11	1.67887e-24	0.68958	0.514	0.231	4.14243e-20	Macrophage	PLSCR1
JTB1	1.86224e-24	0.677007	0.91	0.691	4.5949e-20	Macrophage	JTB
CACNB4	2.01311e-24	0.446945	0.282	0.078	4.96716e-20	Macrophage	CACNB4
RAB7A1	2.09035e-24	0.7569	0.904	0.67	5.15772e-20	Macrophage	RAB7A
EMP3	2.1909e-24	1.02706	0.723	0.438	5.40582e-20	Macrophage	EMP3
GAMT	3.3315e-24	0.72449	0.791	0.525	8.22015e-20	Macrophage	GAMT
ARL6IP5	3.38493e-24	0.641687	0.955	0.725	8.35199e-20	Macrophage	ARL6IP5
ARRB11	3.41192e-24	0.438332	0.367	0.12	8.41858e-20	Macrophage	ARRB1
COMT2	4.02046e-24	0.648046	0.859	0.592	9.92008e-20	Macrophage	COMT
CSRNP1	4.19223e-24	0.363953	0.277	0.075	1.03439e-19	Macrophage	CSRNP1
WDR81	4.85401e-24	0.342483	0.215	0.049	1.19768e-19	Macrophage	WDR81
GPX41	4.98028e-24	0.56818	1	0.992	1.22883e-19	Macrophage	GPX4
SLC25A51	5.46939e-24	0.767198	1	0.969	1.34952e-19	Macrophage	SLC25A5
WHAMM	5.67799e-24	0.517737	0.401	0.144	1.40099e-19	Macrophage	WHAMM
TAOK3	6.60543e-24	0.670302	0.565	0.273	1.62982e-19	Macrophage	TAOK3
S100P1	7.68258e-24	0.558004	0.102	0.013	1.8956e-19	Macrophage	S100P
MYH91	8.83513e-24	0.838455	0.616	0.352	2.17998e-19	Macrophage	MYH9
NFKBIZ	9.30802e-24	0.563183	0.401	0.145	2.29666e-19	Macrophage	NFKBIZ
MT-ND4L	9.53359e-24	0.879636	0.983	0.895	2.35232e-19	Macrophage	MT-ND4L
LGALS8	1.01132e-23	0.575935	0.463	0.195	2.49533e-19	Macrophage	LGALS8
IL4R	1.07043e-23	0.307006	0.203	0.044	2.64118e-19	Macrophage	IL4R
CTSA	1.9549e-23	0.841887	0.593	0.344	4.82352e-19	Macrophage	CTSA
IQGAP22	2.40081e-23	0.85243	0.616	0.358	5.92377e-19	Macrophage	IQGAP2
ADGRG1	2.86549e-23	0.301075	0.13	0.02	7.0703e-19	Macrophage	ADGRG1
MT-ND21	4.39388e-23	0.895491	1	1	1.08415e-18	Macrophage	MT-ND2
SDF2L11	4.76324e-23	0.904209	0.74	0.473	1.17528e-18	Macrophage	SDF2L1
NFKB11	5.06651e-23	0.438328	0.379	0.131	1.25011e-18	Macrophage	NFKB1
CAPZA1	5.33273e-23	0.694111	0.966	0.792	1.3158e-18	Macrophage	CAPZA1
SHTN1	5.54645e-23	0.669904	0.441	0.183	1.36853e-18	Macrophage	SHTN1
SMAP2	7.43268e-23	0.64823	0.503	0.222	1.83394e-18	Macrophage	SMAP2
AFF11	7.78678e-23	0.592745	0.469	0.2	1.92131e-18	Macrophage	AFF1
DBNL	7.85104e-23	0.607718	0.859	0.598	1.93717e-18	Macrophage	DBNL
SLC43A3	7.8569e-23	0.543973	0.412	0.158	1.93861e-18	Macrophage	SLC43A3
ARHGDIA1	8.9397e-23	0.656597	0.949	0.726	2.20578e-18	Macrophage	ARHGDIA
ZNRF2	1.02477e-22	0.518933	0.407	0.156	2.52852e-18	Macrophage	ZNRF2
SNX8	1.03592e-22	0.540916	0.373	0.133	2.55603e-18	Macrophage	SNX8
RELT	1.11264e-22	0.30487	0.277	0.077	2.74534e-18	Macrophage	RELT
LAMTOR21	1.11739e-22	0.743285	0.915	0.737	2.75704e-18	Macrophage	LAMTOR2
COX8A	1.55095e-22	0.564232	0.994	0.986	3.82682e-18	Macrophage	COX8A
CD63	1.72286e-22	0.691286	1	0.996	4.25099e-18	Macrophage	CD63
YWHAB1	1.77555e-22	0.55689	1	0.987	4.381e-18	Macrophage	YWHAB
DNPH1	1.80658e-22	0.739829	0.859	0.652	4.45755e-18	Macrophage	DNPH1
MYO9B	1.84914e-22	0.724444	0.559	0.291	4.56257e-18	Macrophage	MYO9B
IER51	2.1186e-22	0.656577	0.373	0.136	5.22744e-18	Macrophage	IER5
ENG1	2.70497e-22	0.421987	0.339	0.107	6.67425e-18	Macrophage	ENG
DBNDD2	2.98928e-22	0.416912	0.288	0.085	7.37575e-18	Macrophage	DBNDD2
SNX18	4.05983e-22	0.669351	0.48	0.219	1.00172e-17	Macrophage	SNX18
RBPJ	4.92399e-22	0.848902	0.927	0.77	1.21495e-17	Macrophage	RBPJ
LAMP2	5.92509e-22	0.779238	0.593	0.364	1.46196e-17	Macrophage	LAMP2
PCGF5	6.39591e-22	0.335805	0.277	0.078	1.57813e-17	Macrophage	PCGF5
ATP6V1B2	1.29467e-21	0.831957	0.593	0.353	3.19447e-17	Macrophage	ATP6V1B2
STAT31	1.30279e-21	0.758325	0.689	0.427	3.21451e-17	Macrophage	STAT3
FAR21	1.44693e-21	0.33323	0.322	0.101	3.57016e-17	Macrophage	FAR2
IRF2BP21	1.52354e-21	0.595147	0.887	0.603	3.75919e-17	Macrophage	IRF2BP2
AGPAT3	1.86835e-21	0.28107	0.243	0.064	4.60998e-17	Macrophage	AGPAT3
CMTM6	1.87906e-21	0.591713	0.904	0.639	4.6364e-17	Macrophage	CMTM6
ANKH	1.9987e-21	0.745605	0.277	0.084	4.93159e-17	Macrophage	ANKH
PIK3R12	2.14318e-21	0.609162	0.774	0.488	5.28807e-17	Macrophage	PIK3R1
ICAM31	2.25469e-21	0.962924	0.362	0.137	5.56322e-17	Macrophage	ICAM3
TPCN1	2.28773e-21	0.326053	0.249	0.068	5.64475e-17	Macrophage	TPCN1
SELENOT	2.32136e-21	0.620738	0.825	0.556	5.72772e-17	Macrophage	SELENOT
STX7	2.80628e-21	0.907433	0.621	0.392	6.92422e-17	Macrophage	STX7
HLA-DMA	3.00968e-21	0.267111	0.158	0.031	7.42609e-17	Macrophage	HLA-DMA
DISC11	3.19933e-21	0.347936	0.288	0.087	7.89402e-17	Macrophage	DISC1
TUBA1C1	3.31667e-21	0.667954	0.836	0.5	8.18356e-17	Macrophage	TUBA1C
TRIB1	3.50648e-21	0.430108	0.288	0.089	8.6519e-17	Macrophage	TRIB1
HNMT	3.72283e-21	0.830332	0.554	0.308	9.18572e-17	Macrophage	HNMT
LIPA1	3.8107e-21	0.820478	0.446	0.197	9.40251e-17	Macrophage	LIPA
PLXND11	3.98553e-21	0.515357	0.441	0.18	9.8339e-17	Macrophage	PLXND1
DNAJC5	5.58277e-21	0.494874	0.407	0.159	1.37749e-16	Macrophage	DNAJC5
SERF2	7.05531e-21	0.359972	1	1	1.74083e-16	Macrophage	SERF2
LGMN	8.0227e-21	1.67199	0.542	0.352	1.97952e-16	Macrophage	LGMN
SDCBP1	1.24325e-20	0.831804	0.938	0.798	3.0676e-16	Macrophage	SDCBP
SQSTM1	1.28079e-20	1.25182	0.616	0.408	3.16022e-16	Macrophage	SQSTM1
USP15	1.42996e-20	0.793301	0.61	0.399	3.52828e-16	Macrophage	USP15
TMBIM1	1.57579e-20	0.483289	0.356	0.126	3.8881e-16	Macrophage	TMBIM1
SORT1	1.57993e-20	0.427671	0.35	0.124	3.89832e-16	Macrophage	SORT1
ABCC4	1.75178e-20	0.364513	0.266	0.077	4.32235e-16	Macrophage	ABCC4
SPECC11	1.89708e-20	0.768551	0.593	0.359	4.68085e-16	Macrophage	SPECC1
NAPRT1	2.00617e-20	0.593487	0.497	0.243	4.95003e-16	Macrophage	NAPRT
ATP6V1C1	2.16495e-20	0.720624	0.48	0.234	5.34181e-16	Macrophage	ATP6V1C1
RASA3	2.68062e-20	0.343666	0.322	0.107	6.61415e-16	Macrophage	RASA3
PAG1	3.25338e-20	0.491769	0.373	0.137	8.02739e-16	Macrophage	PAG1
PFKP	3.3158e-20	0.349746	0.209	0.052	8.18141e-16	Macrophage	PFKP
ATP5MG	3.66596e-20	0.399121	1	0.999	9.0454e-16	Macrophage	ATP5MG
TMEM170B	4.10209e-20	0.30656	0.215	0.055	1.01215e-15	Macrophage	TMEM170B
TRAM11	4.40665e-20	0.634199	0.87	0.62	1.0873e-15	Macrophage	TRAM1
ATP6AP2	4.55842e-20	0.69961	0.91	0.683	1.12474e-15	Macrophage	ATP6AP2
ARAP1	4.64858e-20	0.535965	0.429	0.186	1.14699e-15	Macrophage	ARAP1
RNF13	6.5058e-20	0.715791	0.531	0.281	1.60524e-15	Macrophage	RNF13
GTF3A1	7.14851e-20	0.595375	0.91	0.688	1.76382e-15	Macrophage	GTF3A
RAP2B1	7.39073e-20	0.889452	0.52	0.278	1.82359e-15	Macrophage	RAP2B
EGR1	7.50757e-20	0.784601	0.797	0.478	1.85242e-15	Macrophage	EGR1
MMD1	7.99193e-20	0.779321	0.548	0.305	1.97193e-15	Macrophage	MMD
TMBIM61	8.70857e-20	0.508318	0.994	0.969	2.14875e-15	Macrophage	TMBIM6
ATP1B1	8.96077e-20	1.24201	0.605	0.387	2.21098e-15	Macrophage	ATP1B1
SUSD6	1.08782e-19	0.294327	0.243	0.068	2.68408e-15	Macrophage	SUSD6
HEXA	1.32007e-19	0.871567	0.605	0.409	3.25714e-15	Macrophage	HEXA
GSTK11	1.40507e-19	0.576709	0.853	0.594	3.46686e-15	Macrophage	GSTK1
SKAP21	1.70019e-19	0.750061	0.548	0.306	4.19504e-15	Macrophage	SKAP2
CORO1B1	1.70153e-19	0.665075	0.842	0.633	4.19835e-15	Macrophage	CORO1B
SNX6	1.75637e-19	0.739817	0.966	0.928	4.33366e-15	Macrophage	SNX6
UBA52	1.78721e-19	0.270601	1	1	4.40977e-15	Macrophage	UBA52
HLX1	2.11252e-19	0.361294	0.356	0.125	5.21244e-15	Macrophage	HLX
DDX211	2.16548e-19	0.631972	0.864	0.612	5.34311e-15	Macrophage	DDX21
TMEM87B	2.22562e-19	0.379142	0.362	0.133	5.49149e-15	Macrophage	TMEM87B
EZR2	2.59252e-19	0.60397	0.621	0.332	6.39678e-15	Macrophage	EZR
MRVI1	2.81954e-19	0.396576	0.266	0.082	6.95694e-15	Macrophage	MRVI1
CITED2	3.06752e-19	0.710131	0.836	0.549	7.56879e-15	Macrophage	CITED2
PCK2	3.18779e-19	0.300643	0.237	0.067	7.86555e-15	Macrophage	PCK2
IRF7	3.40039e-19	0.305307	0.22	0.059	8.39013e-15	Macrophage	IRF7
MYL12A1	3.67317e-19	0.539852	0.983	0.953	9.06318e-15	Macrophage	MYL12A
CALHM2	3.69569e-19	0.315641	0.26	0.078	9.11876e-15	Macrophage	CALHM2
SNAP231	3.93888e-19	0.558112	0.768	0.501	9.7188e-15	Macrophage	SNAP23
GCLC	4.13206e-19	0.510741	0.333	0.124	1.01954e-14	Macrophage	GCLC
STOM	4.77003e-19	0.527454	0.435	0.189	1.17696e-14	Macrophage	STOM
AC253572.2	4.93269e-19	0.386953	0.192	0.047	1.21709e-14	Macrophage	AC253572.2
LAMTOR1	5.8075e-19	0.527245	0.977	0.934	1.43294e-14	Macrophage	LAMTOR1
UQCR11	6.46212e-19	0.55656	0.994	0.961	1.59446e-14	Macrophage	UQCR11
CSK	8.66775e-19	0.6468	0.548	0.302	2.13868e-14	Macrophage	CSK
COX7B	9.5011e-19	0.569779	0.994	0.95	2.3443e-14	Macrophage	COX7B
BRI3BP	9.57961e-19	0.472584	0.395	0.158	2.36367e-14	Macrophage	BRI3BP
FECH	1.16943e-18	0.393679	0.311	0.108	2.88544e-14	Macrophage	FECH
RAPH11	1.22183e-18	0.632038	0.39	0.165	3.01475e-14	Macrophage	RAPH1
GYG12	1.52082e-18	0.48851	0.446	0.197	3.75247e-14	Macrophage	GYG1
TWF21	1.77107e-18	0.69139	0.616	0.413	4.36993e-14	Macrophage	TWF2
LINC02245	2.02192e-18	0.353459	0.22	0.062	4.98887e-14	Macrophage	LINC02245
NMRK11	2.37703e-18	0.431087	0.288	0.096	5.86508e-14	Macrophage	NMRK1
HM13	2.70116e-18	0.617254	0.927	0.744	6.66485e-14	Macrophage	HM13
NUDT31	2.80222e-18	0.587089	0.763	0.502	6.9142e-14	Macrophage	NUDT3
NEU1	3.26504e-18	0.60995	0.542	0.296	8.05616e-14	Macrophage	NEU1
TTC7A	3.36769e-18	0.25987	0.215	0.058	8.30943e-14	Macrophage	TTC7A
EDEM1	3.42327e-18	0.270173	0.243	0.072	8.44657e-14	Macrophage	EDEM1
RAP1B1	4.00533e-18	0.604018	0.96	0.823	9.88275e-14	Macrophage	RAP1B
NDUFB1	4.09508e-18	0.614687	0.955	0.781	1.01042e-13	Macrophage	NDUFB1
HIPK3	4.37684e-18	0.59773	0.486	0.248	1.07994e-13	Macrophage	HIPK3
SWAP701	4.7974e-18	0.570404	0.492	0.249	1.18371e-13	Macrophage	SWAP70
RPL36AL	5.01562e-18	0.526533	0.994	0.977	1.23755e-13	Macrophage	RPL36AL
ANKRD13A	5.34686e-18	0.451387	0.379	0.154	1.31928e-13	Macrophage	ANKRD13A
DNAJC13	5.64168e-18	0.624479	0.525	0.293	1.39203e-13	Macrophage	DNAJC13
MCL1	5.70718e-18	0.632404	0.949	0.748	1.40819e-13	Macrophage	MCL1
FUOM	5.89676e-18	0.703996	0.503	0.273	1.45497e-13	Macrophage	FUOM
PMP221	6.6481e-18	0.623121	0.407	0.173	1.64035e-13	Macrophage	PMP22
DUSP11	7.31598e-18	0.75906	0.836	0.554	1.80514e-13	Macrophage	DUSP1
CAPG	9.67488e-18	0.832482	0.384	0.164	2.38718e-13	Macrophage	CAPG
MGAT11	1.00943e-17	0.581267	0.531	0.284	2.49067e-13	Macrophage	MGAT1
KLF31	1.07659e-17	0.625803	0.847	0.619	2.65638e-13	Macrophage	KLF3
MFSD12	1.11458e-17	0.456872	0.401	0.174	2.75011e-13	Macrophage	MFSD12
GSR	1.15782e-17	0.604639	0.412	0.188	2.85681e-13	Macrophage	GSR
MMRN11	1.27646e-17	0.329396	0.175	0.041	3.14954e-13	Macrophage	MMRN1
CYTH1	1.77775e-17	0.488444	0.367	0.151	4.38642e-13	Macrophage	CYTH1
IFNAR1	1.99634e-17	0.752619	0.542	0.318	4.92578e-13	Macrophage	IFNAR1
GPN3	2.77935e-17	0.610938	0.74	0.511	6.85777e-13	Macrophage	GPN3
ZEB2	3.04679e-17	0.664944	0.949	0.775	7.51764e-13	Macrophage	ZEB2
MCUR1	3.10302e-17	0.545243	0.814	0.558	7.65638e-13	Macrophage	MCUR1
PRNP	3.10798e-17	0.354197	0.294	0.103	7.66862e-13	Macrophage	PRNP
SNX5	3.19669e-17	0.586356	0.921	0.722	7.8875e-13	Macrophage	SNX5
BST1	3.46336e-17	0.398818	0.158	0.037	8.54548e-13	Macrophage	BST1
SH3BGRL1	3.68597e-17	0.571242	0.972	0.876	9.09477e-13	Macrophage	SH3BGRL
PARP8	3.87107e-17	0.47873	0.35	0.143	9.55149e-13	Macrophage	PARP8
EHBP1L1	4.19557e-17	0.351607	0.345	0.132	1.03522e-12	Macrophage	EHBP1L1
HERPUD11	4.2789e-17	0.770978	0.684	0.46	1.05578e-12	Macrophage	HERPUD1
TMEM86A	4.36166e-17	0.252356	0.181	0.046	1.0762e-12	Macrophage	TMEM86A
DDT	4.4526e-17	0.597259	0.972	0.865	1.09863e-12	Macrophage	DDT
CD79B	4.62421e-17	0.286868	0.153	0.034	1.14098e-12	Macrophage	CD79B
B3GNT5	5.34645e-17	0.616376	0.458	0.233	1.31918e-12	Macrophage	B3GNT5
APH1A1	5.48013e-17	0.543736	0.864	0.657	1.35217e-12	Macrophage	APH1A
FAM111A1	6.51109e-17	0.511949	0.345	0.138	1.60655e-12	Macrophage	FAM111A
SGK3	6.58083e-17	0.473103	0.486	0.243	1.62375e-12	Macrophage	SGK3
CANX1	6.7082e-17	0.596669	0.983	0.945	1.65518e-12	Macrophage	CANX
OSBPL81	7.22483e-17	0.447763	0.921	0.673	1.78265e-12	Macrophage	OSBPL8
BNIP2	7.3937e-17	0.668374	0.605	0.4	1.82432e-12	Macrophage	BNIP2
FAM20C	9.34215e-17	0.370679	0.243	0.076	2.30508e-12	Macrophage	FAM20C
CAT	9.39879e-17	0.567761	0.503	0.277	2.31906e-12	Macrophage	CAT
PPP1R9B	1.01074e-16	0.367396	0.288	0.102	2.4939e-12	Macrophage	PPP1R9B
KLHL36	1.07597e-16	0.268996	0.266	0.087	2.65486e-12	Macrophage	KLHL36
NDUFA1	1.23422e-16	0.527139	0.955	0.855	3.04531e-12	Macrophage	NDUFA1
RNF149	1.36354e-16	0.7408	0.452	0.243	3.36439e-12	Macrophage	RNF149
GCA1	1.57718e-16	0.710126	0.508	0.268	3.89154e-12	Macrophage	GCA
TBC1D12	1.58212e-16	0.339586	0.305	0.111	3.90373e-12	Macrophage	TBC1D12
PLCL2	1.62321e-16	0.268539	0.232	0.07	4.00511e-12	Macrophage	PLCL2
OTUD1	1.62519e-16	0.550166	0.373	0.161	4.01e-12	Macrophage	OTUD1
PEPD	1.7292e-16	0.73459	0.718	0.514	4.26662e-12	Macrophage	PEPD
ST3GAL6	1.75584e-16	0.347203	0.333	0.127	4.33236e-12	Macrophage	ST3GAL6
CALM3	1.93593e-16	0.539825	0.989	0.959	4.77671e-12	Macrophage	CALM3
CPNE21	2.30107e-16	0.347537	0.424	0.187	5.67765e-12	Macrophage	CPNE2
DRAM2	2.34666e-16	0.564045	0.492	0.268	5.79016e-12	Macrophage	DRAM2
CPNE3	2.57129e-16	0.771581	0.768	0.553	6.34441e-12	Macrophage	CPNE3
REEP51	3.0946e-16	0.692568	0.588	0.397	7.63561e-12	Macrophage	REEP5
PICALM	3.48298e-16	0.661577	0.605	0.399	8.5939e-12	Macrophage	PICALM
ELL2	3.56623e-16	0.276197	0.203	0.058	8.79932e-12	Macrophage	ELL2
MTHFR	3.84258e-16	0.416287	0.367	0.158	9.48119e-12	Macrophage	MTHFR
CD1D	3.95062e-16	0.427608	0.243	0.08	9.74776e-12	Macrophage	CD1D
IRF1	4.0206e-16	0.777625	0.441	0.219	9.92043e-12	Macrophage	IRF1
GRK3	4.04926e-16	0.391522	0.35	0.144	9.99114e-12	Macrophage	GRK3
DUSP51	4.11292e-16	0.259796	0.209	0.059	1.01482e-11	Macrophage	DUSP5
ME2	4.13282e-16	0.628232	0.571	0.349	1.01973e-11	Macrophage	ME2
RAC11	4.18609e-16	0.406897	1	0.995	1.03288e-11	Macrophage	RAC1
MTRNR2L8	5.15683e-16	0.383426	0.299	0.111	1.2724e-11	Macrophage	MTRNR2L8
SETX	5.93032e-16	0.467603	0.808	0.539	1.46325e-11	Macrophage	SETX
COLGALT1	6.2736e-16	0.599591	0.503	0.281	1.54795e-11	Macrophage	COLGALT1
LAMP11	6.44029e-16	0.651562	0.893	0.704	1.58908e-11	Macrophage	LAMP1
TMX1	6.72747e-16	0.43145	0.774	0.516	1.65994e-11	Macrophage	TMX1
RAB5IF1	7.9577e-16	0.591732	0.938	0.796	1.96348e-11	Macrophage	RAB5IF
AAK1	8.83278e-16	0.823838	0.565	0.387	2.1794e-11	Macrophage	AAK1
COX141	9.25945e-16	0.497906	0.791	0.54	2.28468e-11	Macrophage	COX14
CNTRL	1.12145e-15	0.562546	0.74	0.49	2.76707e-11	Macrophage	CNTRL
HIVEP3	1.33137e-15	0.251414	0.215	0.065	3.28502e-11	Macrophage	HIVEP3
DOK1	1.3997e-15	0.314421	0.26	0.089	3.45363e-11	Macrophage	DOK1
DGKZ1	1.45126e-15	0.571452	0.599	0.388	3.58084e-11	Macrophage	DGKZ
UQCRB	1.55457e-15	0.387777	1	0.995	3.83574e-11	Macrophage	UQCRB
CLTA	1.60907e-15	0.428033	1	0.997	3.97023e-11	Macrophage	CLTA
NEK6	2.01738e-15	0.626667	0.469	0.259	4.97769e-11	Macrophage	NEK6
S100A112	2.11277e-15	0.695689	0.989	0.871	5.21305e-11	Macrophage	S100A11
MT1X	2.19684e-15	0.661488	0.328	0.133	5.42049e-11	Macrophage	MT1X
GNPDA1	2.26622e-15	0.778554	0.836	0.749	5.59167e-11	Macrophage	GNPDA1
LRRC8C1	3.00979e-15	0.350897	0.322	0.127	7.42637e-11	Macrophage	LRRC8C
CLUH	3.58838e-15	0.269755	0.22	0.069	8.85397e-11	Macrophage	CLUH
OSGIN2	3.78983e-15	0.316588	0.232	0.076	9.35103e-11	Macrophage	OSGIN2
RPN11	3.83189e-15	0.529544	0.751	0.517	9.45481e-11	Macrophage	RPN1
CFLAR1	3.9251e-15	0.590037	0.542	0.333	9.6848e-11	Macrophage	CFLAR
USP36	4.51273e-15	0.451387	0.356	0.153	1.11347e-10	Macrophage	USP36
KLHL18	4.61042e-15	0.382294	0.384	0.171	1.13757e-10	Macrophage	KLHL18
RAB312	5.63047e-15	0.665714	0.576	0.37	1.38926e-10	Macrophage	RAB31
TGFBR21	6.39036e-15	0.402567	0.367	0.158	1.57676e-10	Macrophage	TGFBR2
B3GNT21	6.8467e-15	0.345337	0.316	0.124	1.68935e-10	Macrophage	B3GNT2
TMC61	6.89999e-15	0.472163	0.441	0.219	1.7025e-10	Macrophage	TMC6
OGFR	7.12315e-15	0.458083	0.446	0.223	1.75757e-10	Macrophage	OGFR
MRPL54	1.07486e-14	0.497459	0.853	0.665	2.6521e-10	Macrophage	MRPL54
CYB5R4	1.15125e-14	0.312595	0.299	0.115	2.84059e-10	Macrophage	CYB5R4
TPD52L2	1.19383e-14	0.491132	0.768	0.528	2.94566e-10	Macrophage	TPD52L2
MEF2A1	1.32732e-14	0.753544	0.571	0.39	3.27503e-10	Macrophage	MEF2A
PARP4	1.42463e-14	0.44673	0.418	0.208	3.51514e-10	Macrophage	PARP4
FGD4	1.42488e-14	0.410221	0.294	0.116	3.51575e-10	Macrophage	FGD4
SLC25A19	1.48122e-14	0.283446	0.203	0.063	3.65476e-10	Macrophage	SLC25A19
PLTP	1.57817e-14	1.27417	0.503	0.324	3.89398e-10	Macrophage	PLTP
TMBIM41	1.64013e-14	0.536224	0.893	0.753	4.04686e-10	Macrophage	TMBIM4
NRP11	1.68692e-14	1.12822	0.864	0.73	4.1623e-10	Macrophage	NRP1
CRIP1	1.75296e-14	0.274169	0.136	0.032	4.32525e-10	Macrophage	CRIP1
FCHSD2	1.9434e-14	0.577911	0.441	0.238	4.79515e-10	Macrophage	FCHSD2
HPS1	1.95695e-14	0.492292	0.429	0.217	4.82857e-10	Macrophage	HPS1
SPRED1	1.99387e-14	0.769835	0.514	0.336	4.91967e-10	Macrophage	SPRED1
QKI1	2.00893e-14	0.501169	0.972	0.874	4.95683e-10	Macrophage	QKI
GNB21	2.05795e-14	0.484666	0.949	0.813	5.07777e-10	Macrophage	GNB2
STK4	2.13095e-14	0.669436	0.559	0.368	5.25791e-10	Macrophage	STK4
CLIC11	2.19366e-14	0.495532	0.994	0.987	5.41263e-10	Macrophage	CLIC1
MEF2D	2.37965e-14	0.318351	0.316	0.126	5.87155e-10	Macrophage	MEF2D
WASHC41	2.48919e-14	0.632809	0.588	0.399	6.14183e-10	Macrophage	WASHC4
TCEAL3	2.68223e-14	0.61353	0.401	0.205	6.61813e-10	Macrophage	TCEAL3
ABI1	2.74852e-14	0.54142	0.492	0.28	6.7817e-10	Macrophage	ABI1
ACADVL	2.93977e-14	0.529245	0.655	0.46	7.25358e-10	Macrophage	ACADVL
MICOS13	3.72472e-14	0.530932	0.853	0.682	9.19038e-10	Macrophage	MICOS13
C6orf62	3.92523e-14	0.559021	0.638	0.443	9.68512e-10	Macrophage	C6orf62
HPCAL11	3.95274e-14	0.37155	0.305	0.121	9.75299e-10	Macrophage	HPCAL1
ATP6V1A	4.23702e-14	0.503217	0.463	0.252	1.04544e-09	Macrophage	ATP6V1A
IRF21	5.28569e-14	0.376705	0.345	0.15	1.30419e-09	Macrophage	IRF2
NRIP11	5.33631e-14	0.535215	0.955	0.819	1.31668e-09	Macrophage	NRIP1
CYSTM1	6.32133e-14	0.427622	0.339	0.147	1.55973e-09	Macrophage	CYSTM1
TRIM381	6.76785e-14	0.492756	0.446	0.233	1.6699e-09	Macrophage	TRIM38
ARID3A	7.60132e-14	0.509534	0.915	0.726	1.87555e-09	Macrophage	ARID3A
RCN3	8.31044e-14	0.374897	0.328	0.142	2.05052e-09	Macrophage	RCN3
PLCG21	8.65252e-14	0.364122	0.39	0.183	2.13492e-09	Macrophage	PLCG2
MGAT51	1.0074e-13	0.373762	0.322	0.135	2.48565e-09	Macrophage	MGAT5
MAFF	1.10572e-13	0.397424	0.299	0.122	2.72826e-09	Macrophage	MAFF
AP2A21	1.13995e-13	0.618707	0.627	0.445	2.81271e-09	Macrophage	AP2A2
PABPC11	1.29345e-13	0.336015	1	0.999	3.19146e-09	Macrophage	PABPC1
SNX30	1.42722e-13	0.380636	0.282	0.113	3.52153e-09	Macrophage	SNX30
SMIM29	1.51859e-13	0.393939	0.288	0.117	3.74697e-09	Macrophage	SMIM29
CCDC88A1	1.81288e-13	0.516105	0.972	0.883	4.47311e-09	Macrophage	CCDC88A
SETDB2	1.91303e-13	0.33619	0.339	0.147	4.72021e-09	Macrophage	SETDB2
COX17	1.95382e-13	0.58437	0.559	0.367	4.82086e-09	Macrophage	COX17
NUDT1	2.10269e-13	0.479501	0.831	0.604	5.18817e-09	Macrophage	NUDT1
DAGLB	2.2353e-13	0.260244	0.266	0.1	5.51537e-09	Macrophage	DAGLB
MYCBP21	2.24506e-13	0.492984	0.825	0.596	5.53945e-09	Macrophage	MYCBP2
RNPEP	2.41387e-13	0.564472	0.542	0.348	5.95597e-09	Macrophage	RNPEP
PLXDC21	2.4364e-13	0.745983	0.52	0.344	6.01157e-09	Macrophage	PLXDC2
RAP2A1	2.74365e-13	0.49469	0.497	0.291	6.76967e-09	Macrophage	RAP2A
CXorf38	2.8192e-13	0.347152	0.39	0.184	6.9561e-09	Macrophage	CXorf38
MAFG	2.84097e-13	0.597929	0.418	0.226	7.00982e-09	Macrophage	MAFG
PARVB1	2.87795e-13	0.462208	0.446	0.238	7.10105e-09	Macrophage	PARVB
MT-ND11	3.03661e-13	0.404431	1	1	7.49253e-09	Macrophage	MT-ND1
LIMD1	3.2276e-13	0.330332	0.288	0.115	7.96379e-09	Macrophage	LIMD1
SPCS31	3.47739e-13	0.477652	0.904	0.728	8.58011e-09	Macrophage	SPCS3
STAT6	3.68737e-13	0.407414	0.379	0.179	9.09821e-09	Macrophage	STAT6
PRXL2C1	3.98309e-13	0.297712	0.22	0.076	9.82787e-09	Macrophage	PRXL2C
ZFP36L12	4.54523e-13	0.791329	0.91	0.872	1.12149e-08	Macrophage	ZFP36L1
RNF135	4.88706e-13	0.408769	0.373	0.178	1.20583e-08	Macrophage	RNF135
HVCN1	5.03419e-13	0.416706	0.316	0.137	1.24214e-08	Macrophage	HVCN1
FAM120A	5.76517e-13	0.5382	0.554	0.375	1.4225e-08	Macrophage	FAM120A
FSCN11	6.13747e-13	0.7272	0.938	0.942	1.51436e-08	Macrophage	FSCN1
VEGFB	7.05762e-13	0.625622	0.627	0.443	1.7414e-08	Macrophage	VEGFB
SFT2D1	7.22756e-13	0.589013	0.582	0.414	1.78333e-08	Macrophage	SFT2D1
SGK12	7.31555e-13	0.555434	0.395	0.198	1.80504e-08	Macrophage	SGK1
RAPGEF6	7.57387e-13	0.498026	0.452	0.251	1.86878e-08	Macrophage	RAPGEF6
GAK	7.66032e-13	0.478187	0.492	0.288	1.89011e-08	Macrophage	GAK
ATP6V0A1	7.73446e-13	0.533077	0.497	0.301	1.9084e-08	Macrophage	ATP6V0A1
ENO11	8.1072e-13	0.491569	1	0.998	2.00037e-08	Macrophage	ENO1
CTSL1	8.35353e-13	1.17946	0.525	0.401	2.06115e-08	Macrophage	CTSL
DBI1	9.38515e-13	0.483022	0.96	0.892	2.31569e-08	Macrophage	DBI
PHF11	9.69568e-13	0.333449	0.271	0.106	2.39231e-08	Macrophage	PHF11
ATP5ME	9.96478e-13	0.413634	0.994	0.97	2.45871e-08	Macrophage	ATP5ME
SDHD	1.16022e-12	0.529673	0.785	0.613	2.86272e-08	Macrophage	SDHD
DDX39A	1.26657e-12	0.510437	0.723	0.516	3.12514e-08	Macrophage	DDX39A
MTRNR2L12	1.27371e-12	0.495182	0.949	0.866	3.14274e-08	Macrophage	MTRNR2L12
INKA12	1.27807e-12	0.435019	0.435	0.23	3.15351e-08	Macrophage	INKA1
NBL11	1.41228e-12	0.431787	0.226	0.084	3.48465e-08	Macrophage	NBL1
ABHD17A1	1.52277e-12	0.413338	0.847	0.645	3.75729e-08	Macrophage	ABHD17A
FOXN3	1.5585e-12	0.415772	0.853	0.604	3.84545e-08	Macrophage	FOXN3
FAM174C	1.76002e-12	0.462779	0.508	0.3	4.34267e-08	Macrophage	FAM174C
LRMDA1	1.77391e-12	0.299231	0.232	0.085	4.37694e-08	Macrophage	LRMDA
RNF166	1.78179e-12	0.410483	0.407	0.21	4.3964e-08	Macrophage	RNF166
LTB4R	1.81929e-12	0.265549	0.175	0.054	4.48891e-08	Macrophage	LTB4R
ANKRD12	2.01311e-12	0.502303	0.887	0.679	4.96714e-08	Macrophage	ANKRD12
CIB11	2.03498e-12	0.494159	0.565	0.369	5.0211e-08	Macrophage	CIB1
ARRDC4	2.25734e-12	0.255792	0.158	0.046	5.56977e-08	Macrophage	ARRDC4
MTDH1	2.63569e-12	0.418281	0.972	0.906	6.50331e-08	Macrophage	MTDH
CD52	2.77394e-12	1.19337	0.192	0.066	6.84442e-08	Macrophage	CD52
PNPLA6	2.94462e-12	0.404028	0.373	0.18	7.26555e-08	Macrophage	PNPLA6
PLEKHB2	3.17362e-12	0.605593	0.559	0.4	7.8306e-08	Macrophage	PLEKHB2
ATG7	3.19984e-12	0.409368	0.339	0.162	7.89528e-08	Macrophage	ATG7
NECAP21	3.24474e-12	0.494346	0.684	0.505	8.00607e-08	Macrophage	NECAP2
ARF31	3.28834e-12	0.433559	0.763	0.532	8.11366e-08	Macrophage	ARF3
NUDT8	3.42218e-12	0.321568	0.288	0.121	8.44389e-08	Macrophage	NUDT8
COMMD8	3.58348e-12	0.487877	0.486	0.289	8.84189e-08	Macrophage	COMMD8
GNA13	3.62278e-12	0.428045	0.435	0.235	8.93886e-08	Macrophage	GNA13
STARD13	3.68641e-12	0.252761	0.209	0.072	9.09586e-08	Macrophage	STARD13
TFRC	4.15599e-12	0.600628	0.356	0.179	1.02545e-07	Macrophage	TFRC
TUT7	5.41584e-12	0.405928	0.424	0.228	1.33631e-07	Macrophage	TUT7
TM9SF2	5.58821e-12	0.406646	0.847	0.625	1.37883e-07	Macrophage	TM9SF2
ZYX1	6.03999e-12	0.474885	0.684	0.472	1.49031e-07	Macrophage	ZYX
DMXL2	6.89417e-12	0.507239	0.424	0.24	1.70107e-07	Macrophage	DMXL2
PGLS1	7.17028e-12	0.412966	0.989	0.942	1.7692e-07	Macrophage	PGLS
PPP1R15B	7.78905e-12	0.45306	0.424	0.237	1.92187e-07	Macrophage	PPP1R15B
RREB1	8.59143e-12	0.349656	0.446	0.242	2.11985e-07	Macrophage	RREB1
GUSB1	1.03606e-11	0.500501	0.537	0.358	2.55637e-07	Macrophage	GUSB
UHRF1BP1	1.06244e-11	0.324879	0.294	0.129	2.62147e-07	Macrophage	UHRF1BP1
IRS2	1.11239e-11	0.309358	0.299	0.129	2.7447e-07	Macrophage	IRS2
SEC23B	1.22837e-11	0.396405	0.435	0.242	3.03089e-07	Macrophage	SEC23B
CORO1C	1.32854e-11	0.420545	0.48	0.282	3.27805e-07	Macrophage	CORO1C
CDC421	1.36145e-11	0.368523	0.994	0.991	3.35925e-07	Macrophage	CDC42
DDX3X	1.36864e-11	0.520485	0.977	0.918	3.37698e-07	Macrophage	DDX3X
GPI1	1.38029e-11	0.482378	0.684	0.478	3.40573e-07	Macrophage	GPI
MOB3A	1.53828e-11	0.4028	0.311	0.143	3.79555e-07	Macrophage	MOB3A
GALNT1	1.58789e-11	0.515002	0.887	0.749	3.91796e-07	Macrophage	GALNT1
CEMIP2	1.64651e-11	0.469542	0.39	0.205	4.06259e-07	Macrophage	CEMIP2
MRPL23	1.67901e-11	0.427896	0.785	0.596	4.14279e-07	Macrophage	MRPL23
AC090152.1	1.87342e-11	0.27371	0.203	0.073	4.62247e-07	Macrophage	AC090152.1
AUP11	1.97356e-11	0.394136	0.836	0.617	4.86955e-07	Macrophage	AUP1
SHMT1	1.99894e-11	0.439969	0.424	0.235	4.93217e-07	Macrophage	SHMT1
TMEM9B	2.3064e-11	0.391502	0.469	0.274	5.6908e-07	Macrophage	TMEM9B
HADHA	2.60904e-11	0.409948	0.966	0.895	6.43754e-07	Macrophage	HADHA
CTBS	2.94785e-11	0.297486	0.26	0.109	7.27353e-07	Macrophage	CTBS
UBC1	3.00578e-11	0.390859	1	0.99	7.41646e-07	Macrophage	UBC
PIP4K2A1	3.11224e-11	0.424923	0.492	0.287	7.67915e-07	Macrophage	PIP4K2A
TMEM2191	3.50161e-11	0.41926	0.893	0.717	8.63987e-07	Macrophage	TMEM219
NDUFB3	3.55102e-11	0.376316	0.966	0.88	8.76178e-07	Macrophage	NDUFB3
TMOD31	4.27396e-11	0.384921	0.842	0.607	1.05456e-06	Macrophage	TMOD3
SLC3A2	4.28302e-11	0.471845	0.853	0.645	1.05679e-06	Macrophage	SLC3A2
RNF141	4.39124e-11	0.687879	0.52	0.371	1.0835e-06	Macrophage	RNF141
ATL31	4.47994e-11	0.373108	0.356	0.179	1.10538e-06	Macrophage	ATL3
SHKBP11	5.36534e-11	0.482703	0.469	0.288	1.32384e-06	Macrophage	SHKBP1
TIGAR	5.40664e-11	0.338633	0.345	0.17	1.33403e-06	Macrophage	TIGAR
TXNRD1	7.14002e-11	0.451623	0.768	0.575	1.76173e-06	Macrophage	TXNRD1
APPL1	8.74415e-11	0.453226	0.74	0.548	2.15753e-06	Macrophage	APPL1
WNK1	9.25539e-11	0.420267	0.904	0.706	2.28367e-06	Macrophage	WNK1
HELZ	9.32574e-11	0.361371	0.712	0.506	2.30103e-06	Macrophage	HELZ
ATG3	9.7049e-11	0.393963	0.65	0.472	2.39459e-06	Macrophage	ATG3
PGM2	1.01953e-10	0.418901	0.446	0.27	2.51559e-06	Macrophage	PGM2
CLCN51	1.03388e-10	0.321239	0.271	0.118	2.55099e-06	Macrophage	CLCN5
SDCCAG8	1.05733e-10	0.561805	0.638	0.466	2.60886e-06	Macrophage	SDCCAG8
SNX91	1.09086e-10	0.431394	0.441	0.259	2.6916e-06	Macrophage	SNX9
TOP2A	1.10477e-10	0.292907	0.808	0.489	2.72591e-06	Macrophage	TOP2A
TAGLN21	1.10956e-10	0.766033	0.475	0.295	2.73772e-06	Macrophage	TAGLN2
ARHGEF11	1.22736e-10	0.352309	0.395	0.213	3.02839e-06	Macrophage	ARHGEF1
LBR1	1.30731e-10	0.434022	0.904	0.666	3.22566e-06	Macrophage	LBR
BLOC1S1	1.3376e-10	0.447025	0.96	0.917	3.3004e-06	Macrophage	BLOC1S1
MT-ND4	1.36603e-10	0.429697	1	1	3.37054e-06	Macrophage	MT-ND4
HS1BP3	1.48242e-10	0.286501	0.22	0.086	3.65771e-06	Macrophage	HS1BP3
ZNF7062	1.49677e-10	0.485899	0.91	0.759	3.69313e-06	Macrophage	ZNF706
MCRIP21	1.54293e-10	0.375336	0.373	0.198	3.80703e-06	Macrophage	MCRIP2
DIP2B	1.57185e-10	0.38296	0.407	0.226	3.87838e-06	Macrophage	DIP2B
HIST1H1E	1.64312e-10	0.314632	0.808	0.566	4.05424e-06	Macrophage	HIST1H1E
BCAT12	1.64376e-10	0.531226	0.825	0.674	4.05581e-06	Macrophage	BCAT1
LACTB	1.78685e-10	0.406721	0.401	0.222	4.40888e-06	Macrophage	LACTB
MXD1	1.81962e-10	0.277484	0.164	0.055	4.48972e-06	Macrophage	MXD1
ESRRA	1.88708e-10	0.310099	0.271	0.12	4.65619e-06	Macrophage	ESRRA
PDCD6IP1	1.89897e-10	0.37271	0.734	0.532	4.68551e-06	Macrophage	PDCD6IP
EPB41L32	2.21934e-10	0.592996	0.469	0.304	5.476e-06	Macrophage	EPB41L3
ANXA7	2.41684e-10	0.530916	0.559	0.41	5.96331e-06	Macrophage	ANXA7
TRAPPC5	2.45539e-10	0.396008	0.972	0.935	6.05844e-06	Macrophage	TRAPPC5
NANS	2.47415e-10	0.425521	0.825	0.664	6.10472e-06	Macrophage	NANS
GNB42	2.59502e-10	0.580266	0.554	0.396	6.40295e-06	Macrophage	GNB4
NDUFV2	2.63171e-10	0.454736	0.989	0.947	6.49347e-06	Macrophage	NDUFV2
MMP24OS	2.85115e-10	0.488061	0.525	0.352	7.03493e-06	Macrophage	MMP24OS
CCDC85B1	2.8689e-10	0.362953	0.723	0.527	7.07872e-06	Macrophage	CCDC85B
TNFAIP8	3.26851e-10	0.452962	0.424	0.247	8.06472e-06	Macrophage	TNFAIP8
NDUFS7	3.52949e-10	0.421016	0.983	0.867	8.70867e-06	Macrophage	NDUFS7
COLEC122	3.56107e-10	1.07905	0.469	0.361	8.78658e-06	Macrophage	COLEC12
UBAC1	3.65875e-10	0.402017	0.678	0.486	9.02759e-06	Macrophage	UBAC1
MYDGF1	3.77967e-10	0.454739	0.932	0.843	9.32596e-06	Macrophage	MYDGF
GPRIN3	3.8593e-10	0.26758	0.22	0.088	9.52244e-06	Macrophage	GPRIN3
GIT2	4.16494e-10	0.343463	0.401	0.223	1.02766e-05	Macrophage	GIT2
AP3B1	4.28303e-10	0.325814	0.802	0.585	1.05679e-05	Macrophage	AP3B1
TLE52	4.63904e-10	0.404913	0.814	0.614	1.14464e-05	Macrophage	TLE5
ADA1	4.67863e-10	0.285164	0.254	0.11	1.15441e-05	Macrophage	ADA
MRTFA	4.70658e-10	0.253138	0.26	0.113	1.1613e-05	Macrophage	MRTFA
CMTM71	4.75959e-10	0.391371	0.497	0.311	1.17438e-05	Macrophage	CMTM7
KLF101	4.7616e-10	0.437935	0.373	0.206	1.17488e-05	Macrophage	KLF10
ACSL4	4.78482e-10	0.412626	0.345	0.18	1.18061e-05	Macrophage	ACSL4
IMPDH11	4.93343e-10	0.400892	0.35	0.187	1.21728e-05	Macrophage	IMPDH1
SMPDL3A	4.99158e-10	0.327497	0.22	0.09	1.23162e-05	Macrophage	SMPDL3A
PRDX12	5.09243e-10	0.454558	1	0.997	1.25651e-05	Macrophage	PRDX1
RANBP2	5.26489e-10	0.390922	0.87	0.683	1.29906e-05	Macrophage	RANBP2
ZFHX31	5.3146e-10	0.465647	0.774	0.598	1.31132e-05	Macrophage	ZFHX3
INAFM2	5.44038e-10	0.256343	0.243	0.102	1.34236e-05	Macrophage	INAFM2
PLBD1	5.58025e-10	0.314862	0.316	0.152	1.37687e-05	Macrophage	PLBD1
EMILIN2	5.60362e-10	0.269541	0.215	0.085	1.38264e-05	Macrophage	EMILIN2
TGOLN2	5.682e-10	0.415211	0.61	0.44	1.40198e-05	Macrophage	TGOLN2
FAM91A1	5.71553e-10	0.393869	0.424	0.25	1.41025e-05	Macrophage	FAM91A1
TBC1D22A	6.19004e-10	0.416325	0.395	0.228	1.52733e-05	Macrophage	TBC1D22A
SSR1	6.37646e-10	0.416001	0.819	0.639	1.57333e-05	Macrophage	SSR1
IFNGR2	6.53394e-10	0.499032	0.576	0.434	1.61218e-05	Macrophage	IFNGR2
CIAO2A	6.6435e-10	0.358763	0.757	0.562	1.63922e-05	Macrophage	CIAO2A
MAPKAPK2	7.71372e-10	0.449958	0.452	0.277	1.90328e-05	Macrophage	MAPKAPK2
TTYH3	8.30316e-10	0.652938	0.542	0.409	2.04872e-05	Macrophage	TTYH3
NAV32	8.58607e-10	0.31582	0.22	0.09	2.11853e-05	Macrophage	NAV3
TRIP121	8.89199e-10	0.373866	0.847	0.65	2.19401e-05	Macrophage	TRIP12
CHMP4A	9.03343e-10	0.439743	0.718	0.558	2.22891e-05	Macrophage	CHMP4A
ARL8B	9.2142e-10	0.560021	0.508	0.362	2.27351e-05	Macrophage	ARL8B
MICOS10	9.66451e-10	0.443825	0.966	0.949	2.38462e-05	Macrophage	MICOS10
NARS	9.74567e-10	0.460685	0.847	0.685	2.40465e-05	Macrophage	NARS
SLC12A5	9.85186e-10	0.258866	0.226	0.093	2.43085e-05	Macrophage	SLC12A5
PTP4A2	9.8606e-10	0.386186	0.938	0.873	2.43301e-05	Macrophage	PTP4A2
ZNF106	1.00436e-09	0.399746	0.893	0.711	2.47816e-05	Macrophage	ZNF106
TBC1D41	1.05e-09	0.34731	0.35	0.185	2.59077e-05	Macrophage	TBC1D4
IKBKB	1.08835e-09	0.254616	0.288	0.135	2.68539e-05	Macrophage	IKBKB
LDHA1	1.10481e-09	0.508874	0.977	0.888	2.72602e-05	Macrophage	LDHA
SLC38A7	1.11715e-09	0.363708	0.339	0.178	2.75645e-05	Macrophage	SLC38A7
PLEKHO1	1.13532e-09	0.433635	0.932	0.877	2.80128e-05	Macrophage	PLEKHO1
METTL7A	1.18129e-09	0.254274	0.266	0.119	2.9147e-05	Macrophage	METTL7A
TMEM14B	1.22009e-09	0.369268	0.938	0.806	3.01046e-05	Macrophage	TMEM14B
PCYT1A	1.23307e-09	0.295086	0.401	0.22	3.04249e-05	Macrophage	PCYT1A
SCP21	1.23352e-09	0.445094	0.797	0.627	3.04358e-05	Macrophage	SCP2
MT-CO11	1.23928e-09	0.284617	1	1	3.0578e-05	Macrophage	MT-CO1
GNG71	1.25713e-09	0.280504	0.277	0.127	3.10185e-05	Macrophage	GNG7
RIPK2	1.29636e-09	0.27285	0.254	0.114	3.19863e-05	Macrophage	RIPK2
MGST31	1.34744e-09	0.445753	0.972	0.958	3.32468e-05	Macrophage	MGST3
RSRP11	1.46533e-09	0.397514	0.836	0.63	3.61555e-05	Macrophage	RSRP1
STARD7	1.65637e-09	0.355532	0.774	0.589	4.08692e-05	Macrophage	STARD7
CLN8	1.65809e-09	0.296663	0.294	0.142	4.09117e-05	Macrophage	CLN8
RASSF1	1.69926e-09	0.313117	0.311	0.154	4.19275e-05	Macrophage	RASSF1
RAB10	1.72245e-09	0.362256	0.893	0.718	4.24998e-05	Macrophage	RAB10
TUBA4A2	1.87729e-09	0.462549	0.107	0.029	4.63202e-05	Macrophage	TUBA4A
IRAK4	2.02748e-09	0.270395	0.271	0.125	5.00262e-05	Macrophage	IRAK4
NUDT142	2.12423e-09	0.344919	0.407	0.229	5.24132e-05	Macrophage	NUDT14
ELK31	2.2388e-09	0.282035	0.52	0.33	5.52401e-05	Macrophage	ELK3
SSR3	2.312e-09	0.377877	0.944	0.917	5.70464e-05	Macrophage	SSR3
LRPAP1	2.40273e-09	0.381602	0.802	0.601	5.9285e-05	Macrophage	LRPAP1
FAM110A	2.4645e-09	0.266434	0.203	0.081	6.08092e-05	Macrophage	FAM110A
SCN9A	2.91345e-09	0.319016	0.141	0.047	7.18865e-05	Macrophage	SCN9A
RTN3	3.01601e-09	0.349412	0.898	0.707	7.44171e-05	Macrophage	RTN3
S100A61	3.21517e-09	1.4907	0.616	0.422	7.93312e-05	Macrophage	S100A6
DNM2	3.31725e-09	0.496744	0.497	0.345	8.18499e-05	Macrophage	DNM2
CDA	3.44008e-09	0.367258	0.107	0.031	8.48805e-05	Macrophage	CDA
IDH1	3.81847e-09	0.37619	0.802	0.62	9.42168e-05	Macrophage	IDH1
NR3C12	3.98826e-09	0.334787	0.452	0.265	9.84064e-05	Macrophage	NR3C1
EDEM21	4.20464e-09	0.252306	0.254	0.115	0.000103745	Macrophage	EDEM2
PPP1CA1	4.57275e-09	0.368555	0.989	0.94	0.000112828	Macrophage	PPP1CA
DUSP231	4.66794e-09	0.453968	0.458	0.297	0.000115177	Macrophage	DUSP23
CD991	4.77051e-09	0.494048	0.955	0.917	0.000117708	Macrophage	CD99
RAPGEF11	4.89019e-09	0.252607	0.294	0.142	0.00012066	Macrophage	RAPGEF1
MAFB	4.94798e-09	0.317695	0.452	0.279	0.000122087	Macrophage	MAFB
TBC1D2B	4.99448e-09	0.277067	0.232	0.102	0.000123234	Macrophage	TBC1D2B
GBA	5.88745e-09	0.263503	0.266	0.124	0.000145267	Macrophage	GBA
WAPL	6.02249e-09	0.356112	0.825	0.625	0.000148599	Macrophage	WAPL
TPMT	6.18234e-09	0.331565	0.299	0.154	0.000152543	Macrophage	TPMT
NUFIP2	6.22975e-09	0.334661	0.802	0.597	0.000153713	Macrophage	NUFIP2
CD2AP	6.3327e-09	0.411823	0.452	0.288	0.000156253	Macrophage	CD2AP
LPCAT3	6.66402e-09	0.319114	0.384	0.223	0.000164428	Macrophage	LPCAT3
FOSB1	7.15499e-09	0.453409	0.48	0.287	0.000176542	Macrophage	FOSB
RNH1	7.16041e-09	0.414443	0.87	0.724	0.000176676	Macrophage	RNH1
DCK	7.74381e-09	0.432154	0.401	0.239	0.000191071	Macrophage	DCK
SH3BP21	7.93474e-09	0.32847	0.412	0.242	0.000195782	Macrophage	SH3BP2
MAP3K111	8.29425e-09	0.390999	0.446	0.277	0.000204652	Macrophage	MAP3K11
NIPSNAP3A	8.57223e-09	0.36149	0.395	0.234	0.000211511	Macrophage	NIPSNAP3A
ATP5PD	9.12439e-09	0.304883	1	0.953	0.000225135	Macrophage	ATP5PD
TMED5	9.1675e-09	0.477255	0.458	0.303	0.000226199	Macrophage	TMED5
H2AFY	9.25772e-09	0.352167	0.983	0.955	0.000228425	Macrophage	H2AFY
NIN	9.28824e-09	0.294722	0.763	0.539	0.000229178	Macrophage	NIN
SELENOP1	1.15894e-08	1.02238	0.542	0.396	0.000285958	Macrophage	SELENOP
MIEN11	1.15998e-08	0.400972	0.486	0.316	0.000286214	Macrophage	MIEN1
CYCS	1.16331e-08	0.438084	0.938	0.861	0.000287034	Macrophage	CYCS
CMTM31	1.19435e-08	0.398609	0.853	0.685	0.000294694	Macrophage	CMTM3
RAB1A1	1.29672e-08	0.447147	0.91	0.784	0.000319952	Macrophage	RAB1A
TM7SF31	1.36611e-08	0.395296	0.441	0.279	0.000337075	Macrophage	TM7SF3
HK11	1.38123e-08	0.342233	0.452	0.279	0.000340804	Macrophage	HK1
NAGK	1.46045e-08	0.447479	0.605	0.463	0.000360351	Macrophage	NAGK
SRGAP21	1.49424e-08	0.291221	0.367	0.205	0.000368689	Macrophage	SRGAP2
AKAP13	1.50474e-08	0.354726	0.876	0.723	0.000371281	Macrophage	AKAP13
ARHGAP17	1.57725e-08	0.406416	0.446	0.29	0.00038917	Macrophage	ARHGAP17
PJA2	1.58265e-08	0.370915	0.921	0.756	0.000390504	Macrophage	PJA2
NDUFA2	1.61837e-08	0.333125	0.966	0.893	0.000399318	Macrophage	NDUFA2
OSBPL11	1.63078e-08	0.563706	0.492	0.358	0.000402379	Macrophage	OSBPL11
PLEKHF2	1.66162e-08	0.270412	0.282	0.14	0.000409989	Macrophage	PLEKHF2
IRAK1	1.6826e-08	0.441688	0.486	0.341	0.000415166	Macrophage	IRAK1
UQCR10	1.69331e-08	0.330109	1	0.993	0.000417807	Macrophage	UQCR10
CYB561D2	1.69572e-08	0.251007	0.288	0.144	0.000418401	Macrophage	CYB561D2
ABR	1.85011e-08	0.291403	0.294	0.151	0.000456497	Macrophage	ABR
PSMC4	1.86146e-08	0.613171	0.881	0.824	0.000459295	Macrophage	PSMC4
WBP2	1.88838e-08	0.448262	0.429	0.285	0.000465939	Macrophage	WBP2
LYPLA11	1.90825e-08	0.30826	0.893	0.717	0.000470842	Macrophage	LYPLA1
SLC2A31	1.92717e-08	0.755084	0.316	0.175	0.00047551	Macrophage	SLC2A3
CEP350	1.9606e-08	0.439771	0.842	0.687	0.000483759	Macrophage	CEP350
SNHG12	2.21231e-08	0.307937	0.243	0.113	0.000545865	Macrophage	SNHG12
SFT2D2	2.34016e-08	0.333075	0.39	0.23	0.000577412	Macrophage	SFT2D2
ANKHD1	2.37563e-08	0.323546	0.864	0.687	0.000586162	Macrophage	ANKHD1
DOCK11	2.43172e-08	0.345304	0.373	0.213	0.000600001	Macrophage	DOCK11
FAM50A	2.47163e-08	0.396852	0.644	0.486	0.00060985	Macrophage	FAM50A
AP1S21	2.6708e-08	0.368812	0.746	0.562	0.000658993	Macrophage	AP1S2
GRINA	2.72874e-08	0.346883	0.74	0.554	0.000673289	Macrophage	GRINA
RAB35	2.73522e-08	0.319816	0.35	0.197	0.000674889	Macrophage	RAB35
ETF1	2.89484e-08	0.317722	0.814	0.621	0.000714274	Macrophage	ETF1
UBE2D3	2.9923e-08	0.260902	1	0.967	0.000738319	Macrophage	UBE2D3
AXL	2.99413e-08	0.53271	0.486	0.349	0.000738771	Macrophage	AXL
C9orf72	3.05188e-08	0.337441	0.288	0.151	0.000753021	Macrophage	C9orf72
ATP1A1	3.20679e-08	0.345933	0.768	0.595	0.000791242	Macrophage	ATP1A1
SLC18B1	3.3589e-08	0.270618	0.22	0.1	0.000828774	Macrophage	SLC18B1
MADD	3.60676e-08	0.253924	0.277	0.138	0.000889931	Macrophage	MADD
APRT2	3.62972e-08	0.353375	0.96	0.906	0.000895596	Macrophage	APRT
FLOT2	3.63743e-08	0.352782	0.356	0.205	0.000897499	Macrophage	FLOT2
GNS	3.66331e-08	0.346521	0.367	0.215	0.000903886	Macrophage	GNS
SEPHS2	3.68619e-08	0.465372	0.508	0.358	0.00090953	Macrophage	SEPHS2
APOE1	3.90805e-08	0.405728	0.582	0.767	0.000964273	Macrophage	APOE
UBALD21	3.94433e-08	0.344117	0.644	0.458	0.000973224	Macrophage	UBALD2
LTBR	4.12406e-08	0.379055	0.367	0.217	0.00101757	Macrophage	LTBR
HADH	4.19539e-08	0.420071	0.751	0.607	0.00103517	Macrophage	HADH
OSTM1	4.2469e-08	0.318065	0.333	0.186	0.00104788	Macrophage	OSTM1
MRPL34	4.31721e-08	0.409802	0.763	0.609	0.00106523	Macrophage	MRPL34
EIF3K	4.93556e-08	0.273358	1	0.998	0.0012178	Macrophage	EIF3K
ZBTB7A	5.21528e-08	0.416533	0.429	0.283	0.00128682	Macrophage	ZBTB7A
REX1BD	5.38156e-08	0.395357	0.921	0.79	0.00132784	Macrophage	REX1BD
PTPN11	5.72374e-08	0.294308	0.757	0.57	0.00141228	Macrophage	PTPN11
SLC38A10	5.99127e-08	0.333998	0.395	0.241	0.00147829	Macrophage	SLC38A10
NENF	6.34815e-08	0.35739	0.718	0.56	0.00156634	Macrophage	NENF
RPN2	6.91551e-08	0.275329	0.983	0.904	0.00170633	Macrophage	RPN2
ASPH	6.97945e-08	0.418745	0.757	0.595	0.00172211	Macrophage	ASPH
PHKB1	7.76997e-08	0.307847	0.712	0.528	0.00191716	Macrophage	PHKB
ATF3	8.41377e-08	0.266292	0.147	0.055	0.00207601	Macrophage	ATF3
HSPA9	9.38658e-08	0.358893	0.966	0.895	0.00231605	Macrophage	HSPA9
NPC1	9.76878e-08	0.262706	0.226	0.106	0.00241035	Macrophage	NPC1
FLII	1.00428e-07	0.389517	0.503	0.359	0.00247795	Macrophage	FLII
USP8	1.03982e-07	0.323917	0.757	0.564	0.00256566	Macrophage	USP8
TIMM10	1.06659e-07	0.344784	0.712	0.538	0.00263171	Macrophage	TIMM10
DNAJB111	1.13333e-07	0.396622	0.785	0.622	0.00279638	Macrophage	DNAJB11
IDH21	1.14557e-07	0.332318	0.949	0.87	0.00282659	Macrophage	IDH2
ZZEF1	1.16176e-07	0.250296	0.294	0.152	0.00286652	Macrophage	ZZEF1
TRAK1	1.31799e-07	0.311862	0.305	0.17	0.003252	Macrophage	TRAK1
GALK1	1.3997e-07	0.350229	0.339	0.199	0.00345363	Macrophage	GALK1
CTR9	1.4461e-07	0.290472	0.723	0.531	0.00356811	Macrophage	CTR9
DNAJC31	1.49029e-07	0.435142	0.525	0.392	0.00367713	Macrophage	DNAJC3
AGPAT2	1.51663e-07	0.353651	0.384	0.246	0.00374212	Macrophage	AGPAT2
MFHAS1	1.68521e-07	0.345219	0.35	0.205	0.0041581	Macrophage	MFHAS1
PTEN	1.68655e-07	0.299022	0.746	0.574	0.0041614	Macrophage	PTEN
CREBL2	1.77609e-07	0.263599	0.243	0.119	0.00438232	Macrophage	CREBL2
PPP3R1	1.78535e-07	0.36347	0.446	0.29	0.00440516	Macrophage	PPP3R1
PFKL	1.87428e-07	0.382427	0.689	0.543	0.0046246	Macrophage	PFKL
DMXL1	1.90275e-07	0.280965	0.356	0.207	0.00469485	Macrophage	DMXL1
MCOLN1	1.92439e-07	0.456623	0.362	0.23	0.00474825	Macrophage	MCOLN1
FAM126A1	1.96586e-07	0.320597	0.407	0.246	0.00485057	Macrophage	FAM126A
WDR91	2.05371e-07	0.261743	0.215	0.101	0.00506733	Macrophage	WDR91
TBC1D9	2.06802e-07	0.259513	0.311	0.169	0.00510263	Macrophage	TBC1D9
MYB	2.07812e-07	0.385278	0.119	0.042	0.00512757	Macrophage	MYB
EEA1	2.10046e-07	0.467396	0.497	0.372	0.00518268	Macrophage	EEA1
ADAR	2.15905e-07	0.279382	0.859	0.688	0.00532723	Macrophage	ADAR
ATP6AP1	2.20985e-07	0.349843	0.599	0.454	0.00545259	Macrophage	ATP6AP1
RRAGC	2.456e-07	0.438033	0.429	0.298	0.00605994	Macrophage	RRAGC
PCF11	2.62485e-07	0.31562	0.734	0.536	0.00647655	Macrophage	PCF11
MT-ND5	2.65065e-07	0.313322	1	0.999	0.00654021	Macrophage	MT-ND5
DUSP22	2.69809e-07	0.255436	0.249	0.125	0.00665726	Macrophage	DUSP22
DENND111	2.72786e-07	0.25967	0.271	0.14	0.00673072	Macrophage	DENND11
SDHB	3.03355e-07	0.370985	0.599	0.454	0.00748499	Macrophage	SDHB
DDX3Y	3.08441e-07	0.267016	0.746	0.551	0.00761048	Macrophage	DDX3Y
SRA1	3.2509e-07	0.32132	0.701	0.535	0.00802128	Macrophage	SRA1
TRAPPC3	3.46485e-07	0.360287	0.763	0.604	0.00854916	Macrophage	TRAPPC3
FRAT2	3.49432e-07	0.291917	0.288	0.156	0.00862188	Macrophage	FRAT2
LMAN2	3.59187e-07	0.356439	0.864	0.779	0.00886259	Macrophage	LMAN2
PRKAR2A1	3.78195e-07	0.445638	0.503	0.392	0.00933158	Macrophage	PRKAR2A
EP300	3.86043e-07	0.279485	0.802	0.615	0.00952522	Macrophage	EP300
SCAF11	3.88648e-07	0.280871	1	0.935	0.00958951	Macrophage	SCAF11
SLC9A3R11	4.01854e-07	0.280249	0.689	0.504	0.00991534	Macrophage	SLC9A3R1
TOR1AIP1	4.1353e-07	0.30374	0.418	0.266	0.0102034	Macrophage	TOR1AIP1
ALDH16A1	4.19772e-07	0.339575	0.469	0.321	0.0103575	Macrophage	ALDH16A1
ZNF217	4.27945e-07	0.396177	0.384	0.246	0.0105591	Macrophage	ZNF217
MRPS121	4.28842e-07	0.380095	0.718	0.571	0.0105812	Macrophage	MRPS12
PPP6R1	4.66079e-07	0.357371	0.407	0.267	0.0115	Macrophage	PPP6R1
IBTK	4.6787e-07	0.273258	0.661	0.492	0.0115442	Macrophage	IBTK
WDR26	4.68475e-07	0.38173	0.475	0.349	0.0115592	Macrophage	WDR26
PDS5A	4.92291e-07	0.309358	0.723	0.541	0.0121468	Macrophage	PDS5A
PCBD2	5.29632e-07	0.292956	0.232	0.117	0.0130681	Macrophage	PCBD2
ATG4C	5.74741e-07	0.362813	0.339	0.207	0.0141812	Macrophage	ATG4C
ADPGK	5.94437e-07	0.427844	0.446	0.327	0.0146671	Macrophage	ADPGK
ARF1	6.1725e-07	0.27377	0.989	0.965	0.01523	Macrophage	ARF1
SEC14L11	6.34955e-07	0.263692	0.774	0.591	0.0156669	Macrophage	SEC14L1
PARP1	6.39929e-07	0.350534	0.983	0.954	0.0157896	Macrophage	PARP1
OXA1L	6.67049e-07	0.286444	0.808	0.647	0.0164588	Macrophage	OXA1L
RABGAP1L	6.70286e-07	0.333762	0.311	0.182	0.0165386	Macrophage	RABGAP1L
RHOQ	7.28496e-07	0.367271	0.458	0.322	0.0179749	Macrophage	RHOQ
MAPK1	7.33235e-07	0.383491	0.531	0.419	0.0180918	Macrophage	MAPK1
P4HB1	8.12132e-07	0.36977	0.977	0.935	0.0200385	Macrophage	P4HB
NAGLU	8.41035e-07	0.262804	0.282	0.156	0.0207517	Macrophage	NAGLU
HSPA1A	8.49273e-07	0.896011	0.571	0.444	0.020955	Macrophage	HSPA1A
ATP5F1D	8.72241e-07	0.276284	0.983	0.986	0.0215217	Macrophage	ATP5F1D
SPEN	9.95151e-07	0.333419	0.791	0.648	0.0245544	Macrophage	SPEN
PSME2	1.01931e-06	0.48534	0.893	0.82	0.0251504	Macrophage	PSME2
TMED10	1.08867e-06	0.345429	0.927	0.821	0.0268618	Macrophage	TMED10
EIF2AK2	1.15105e-06	0.319429	0.684	0.507	0.0284011	Macrophage	EIF2AK2
CCDC471	1.15288e-06	0.273052	0.774	0.63	0.0284461	Macrophage	CCDC47
RAD23A	1.16293e-06	0.318348	0.864	0.747	0.0286941	Macrophage	RAD23A
PPP2R5C	1.23545e-06	0.319194	0.684	0.549	0.0304835	Macrophage	PPP2R5C
SERTAD11	1.30121e-06	0.309283	0.328	0.195	0.0321061	Macrophage	SERTAD1
MAP4K21	1.37789e-06	0.27824	0.294	0.168	0.0339981	Macrophage	MAP4K2
DUSP62	1.40139e-06	0.46406	0.48	0.338	0.034578	Macrophage	DUSP6
GRSF1	1.52408e-06	0.290837	0.808	0.633	0.0376052	Macrophage	GRSF1
ERP44	1.64421e-06	0.251594	0.712	0.549	0.0405692	Macrophage	ERP44
TMEM50A1	1.79484e-06	0.308196	0.904	0.77	0.0442859	Macrophage	TMEM50A
UTP18	1.92203e-06	0.291278	0.644	0.486	0.0474241	Macrophage	UTP18
AKR1A1	1.99859e-06	0.364833	0.927	0.852	0.0493132	Macrophage	AKR1A1
SNX13	2.04282e-06	0.333318	0.475	0.352	0.0504045	Macrophage	SNX13
ATP2B1-AS1	2.05349e-06	0.321492	0.311	0.181	0.0506679	Macrophage	ATP2B1-AS1
VPS35	2.10672e-06	0.265744	0.944	0.855	0.0519812	Macrophage	VPS35
APIP	2.23441e-06	0.3804	0.469	0.349	0.0551319	Macrophage	APIP
ANKFY1	2.38761e-06	0.301396	0.395	0.26	0.0589119	Macrophage	ANKFY1
ORAI11	2.39287e-06	0.296514	0.35	0.222	0.0590416	Macrophage	ORAI1
CCDC57	2.4968e-06	0.262643	0.277	0.154	0.0616059	Macrophage	CCDC57
EIF2S21	2.50087e-06	0.308617	0.944	0.86	0.0617065	Macrophage	EIF2S2
NQO2	2.89052e-06	0.425361	0.39	0.265	0.0713207	Macrophage	NQO2
CYBC1	2.9024e-06	0.367656	0.458	0.33	0.0716139	Macrophage	CYBC1
NDUFB2	2.90793e-06	0.342596	1	0.972	0.0717502	Macrophage	NDUFB2
NME3	2.91388e-06	0.37297	0.463	0.336	0.0718971	Macrophage	NME3
CAB39	2.9845e-06	0.335296	0.435	0.301	0.0736397	Macrophage	CAB39
COX5A	3.02862e-06	0.337272	1	0.986	0.0747282	Macrophage	COX5A
COX5B	3.04512e-06	0.269044	1	0.992	0.0751353	Macrophage	COX5B
SLC2A8	3.07729e-06	0.280465	0.299	0.178	0.0759291	Macrophage	SLC2A8
FABP5	3.12312e-06	0.459343	0.983	0.949	0.0770599	Macrophage	FABP5
AGTRAP	3.19222e-06	0.323305	0.469	0.343	0.0787648	Macrophage	AGTRAP
GLB1	3.24077e-06	0.287357	0.412	0.276	0.0799628	Macrophage	GLB1
ACO2	3.3714e-06	0.324673	0.616	0.489	0.0831859	Macrophage	ACO2
ETFB	3.39516e-06	0.343618	0.898	0.824	0.0837722	Macrophage	ETFB
AFF32	3.48556e-06	0.327292	0.712	0.552	0.0860028	Macrophage	AFF3
DCP2	3.49854e-06	0.27624	0.853	0.687	0.086323	Macrophage	DCP2
SCARB21	3.58861e-06	0.302036	0.718	0.553	0.0885454	Macrophage	SCARB2
AP3D1	3.64272e-06	0.317866	0.627	0.48	0.0898806	Macrophage	AP3D1
SUB11	3.64501e-06	0.254143	1	0.995	0.0899371	Macrophage	SUB1
SPIRE1	3.79803e-06	0.286156	0.328	0.201	0.0937125	Macrophage	SPIRE1
DNAJC10	3.82897e-06	0.294311	0.842	0.691	0.0944761	Macrophage	DNAJC10
VCPIP1	3.95694e-06	0.264505	0.305	0.18	0.0976335	Macrophage	VCPIP1
ASXL2	4.1801e-06	0.269255	0.356	0.225	0.10314	Macrophage	ASXL2
RRP36	4.25043e-06	0.303601	0.667	0.516	0.104875	Macrophage	RRP36
MTMR14	4.5746e-06	0.33627	0.39	0.274	0.112874	Macrophage	MTMR14
SLC35F6	4.65244e-06	0.274685	0.271	0.156	0.114794	Macrophage	SLC35F6
TMEM1232	5.4592e-06	0.261257	0.881	0.709	0.1347	Macrophage	TMEM123
SNX4	5.68212e-06	0.305852	0.463	0.337	0.140201	Macrophage	SNX4
CTDNEP1	5.72161e-06	0.296185	0.876	0.757	0.141175	Macrophage	CTDNEP1
UBE2L31	5.72478e-06	0.261511	0.966	0.89	0.141253	Macrophage	UBE2L3
ARF6	6.72355e-06	0.435009	0.537	0.438	0.165897	Macrophage	ARF6
KMT2C	7.16809e-06	0.284608	0.785	0.633	0.176865	Macrophage	KMT2C
AC091271.1	7.26656e-06	0.258079	0.232	0.126	0.179295	Macrophage	AC091271.1
MRPL41	7.85405e-06	0.337095	0.915	0.826	0.193791	Macrophage	MRPL41
TMEM1601	7.95341e-06	0.321929	0.876	0.764	0.196242	Macrophage	TMEM160
FNIP1	8.6332e-06	0.334917	0.463	0.339	0.213016	Macrophage	FNIP1
CBL	8.67485e-06	0.326333	0.446	0.318	0.214043	Macrophage	CBL
FRMD4B2	8.82482e-06	0.387567	0.706	0.544	0.217744	Macrophage	FRMD4B
SRGAP2C1	8.93655e-06	0.252995	0.339	0.213	0.2205	Macrophage	SRGAP2C
SMIM30	9.04462e-06	0.459923	0.514	0.424	0.223167	Macrophage	SMIM30
SCO2	9.9479e-06	0.259112	0.367	0.243	0.245454	Macrophage	SCO2
TMEM70	1.03691e-05	0.45177	0.497	0.393	0.255846	Macrophage	TMEM70
TOMM7	1.06468e-05	0.263771	0.994	0.951	0.262699	Macrophage	TOMM7
OS9	1.1152e-05	0.274741	0.836	0.693	0.275164	Macrophage	OS9
RAB8B1	1.1193e-05	0.485645	0.463	0.371	0.276175	Macrophage	RAB8B
NUAK1	1.12077e-05	0.334877	0.311	0.195	0.276539	Macrophage	NUAK1
LASP1	1.12634e-05	0.321327	0.525	0.409	0.277912	Macrophage	LASP1
TAB2	1.14015e-05	0.366277	0.424	0.319	0.281321	Macrophage	TAB2
RAB8A	1.19165e-05	0.275203	0.847	0.708	0.294027	Macrophage	RAB8A
SUZ12	1.23081e-05	0.253112	0.842	0.684	0.303691	Macrophage	SUZ12
SH3BP1	1.25651e-05	0.305694	0.362	0.233	0.310031	Macrophage	SH3BP1
AC007952.4	1.26473e-05	0.312562	0.367	0.241	0.31206	Macrophage	AC007952.4
TBC1D11	1.27139e-05	0.265147	0.576	0.436	0.313702	Macrophage	TBC1D1
DR1	1.27177e-05	0.284795	0.65	0.514	0.313796	Macrophage	DR1
UHMK1	1.28455e-05	0.276215	0.367	0.246	0.31695	Macrophage	UHMK1
UBE2A	1.34833e-05	0.255365	0.706	0.547	0.332688	Macrophage	UBE2A
RNASEH2B	1.36329e-05	0.275622	0.723	0.561	0.336379	Macrophage	RNASEH2B
SHCBP1	1.3816e-05	0.327278	0.266	0.159	0.340897	Macrophage	SHCBP1
RAB141	1.39226e-05	0.267662	0.859	0.722	0.343527	Macrophage	RAB14
ARL8A1	1.39635e-05	0.31995	0.435	0.317	0.344534	Macrophage	ARL8A
REEP31	1.40267e-05	0.337397	0.429	0.308	0.346094	Macrophage	REEP3
COMMD71	1.40874e-05	0.329542	0.819	0.697	0.347594	Macrophage	COMMD7
SMIM4	1.5107e-05	0.293609	0.39	0.263	0.37275	Macrophage	SMIM4
ATP5MC1	1.51251e-05	0.327809	0.932	0.885	0.373197	Macrophage	ATP5MC1
MYLIP1	1.51927e-05	0.2792	0.316	0.198	0.374865	Macrophage	MYLIP
GLS1	1.52618e-05	0.342454	0.469	0.364	0.37657	Macrophage	GLS
PLA2G7	1.52685e-05	0.336916	0.113	0.046	0.376735	Macrophage	PLA2G7
MAP3K31	1.58223e-05	0.28226	0.282	0.173	0.390399	Macrophage	MAP3K3
PPT1	1.6195e-05	0.289975	0.729	0.594	0.399596	Macrophage	PPT1
GAA	1.62282e-05	0.265153	0.339	0.22	0.400414	Macrophage	GAA
PI4K2A	1.63573e-05	0.254148	0.333	0.213	0.403601	Macrophage	PI4K2A
PIM1	1.6411e-05	0.322019	0.35	0.231	0.404926	Macrophage	PIM1
SMG1	1.8046e-05	0.290796	0.729	0.578	0.445267	Macrophage	SMG1
WSB2	1.80772e-05	0.322204	0.39	0.272	0.446037	Macrophage	WSB2
LINC009631	1.87547e-05	0.309987	0.384	0.26	0.462754	Macrophage	LINC00963
GPCPD1	1.95609e-05	0.313403	0.661	0.526	0.482647	Macrophage	GPCPD1
ACAA1	2.03277e-05	0.377518	0.452	0.353	0.501565	Macrophage	ACAA1
RER1	2.05051e-05	0.303449	0.825	0.693	0.505944	Macrophage	RER1
SIRT21	2.12896e-05	0.276279	0.356	0.237	0.5253	Macrophage	SIRT2
IFRD1	2.14273e-05	0.506224	0.446	0.357	0.528698	Macrophage	IFRD1
CLPB	2.40852e-05	0.253208	0.305	0.192	0.594277	Macrophage	CLPB
TXNDC171	2.41293e-05	0.292129	0.921	0.862	0.595367	Macrophage	TXNDC17
TM2D2	2.43463e-05	0.327221	0.559	0.456	0.60072	Macrophage	TM2D2
FNBP11	2.50929e-05	0.370148	0.486	0.389	0.619141	Macrophage	FNBP1
GPAA1	2.64764e-05	0.286924	0.61	0.482	0.653279	Macrophage	GPAA1
STX4	2.66628e-05	0.287864	0.345	0.232	0.657877	Macrophage	STX4
RNF181	2.70243e-05	0.30346	0.893	0.797	0.666798	Macrophage	RNF181
GAPVD1	2.8423e-05	0.287734	0.429	0.31	0.701308	Macrophage	GAPVD1
ATP2A2	2.93351e-05	0.276979	0.718	0.566	0.723815	Macrophage	ATP2A2
PRDX3	3.15075e-05	0.274166	0.972	0.888	0.777417	Macrophage	PRDX3
UBE2J11	3.27762e-05	0.30808	0.605	0.491	0.80872	Macrophage	UBE2J1
TMF1	3.30374e-05	0.252666	0.706	0.538	0.815166	Macrophage	TMF1
C1GALT1	3.35436e-05	0.265737	0.412	0.293	0.827654	Macrophage	C1GALT1
C12orf75	3.44532e-05	0.409264	0.384	0.286	0.850099	Macrophage	C12orf75
ITPRIPL21	3.46642e-05	0.252853	0.311	0.195	0.855304	Macrophage	ITPRIPL2
EFR3A	3.54873e-05	0.377759	0.401	0.296	0.875614	Macrophage	EFR3A
CDK2AP2	3.56269e-05	0.336233	0.452	0.343	0.879059	Macrophage	CDK2AP2
CARD19	3.60844e-05	0.28436	0.299	0.189	0.890346	Macrophage	CARD19
PAK1	3.67798e-05	0.405069	0.441	0.342	0.907506	Macrophage	PAK1
HNRNPF	3.94414e-05	0.318777	0.972	0.935	0.973178	Macrophage	HNRNPF
LRRC59	4.03041e-05	0.264401	0.718	0.567	0.994464	Macrophage	LRRC59
PMVK1	4.11529e-05	0.345309	0.446	0.35	1	Macrophage	PMVK
HSD17B4	4.19709e-05	0.251993	0.791	0.669	1	Macrophage	HSD17B4
BACH1	4.33817e-05	0.275533	0.644	0.498	1	Macrophage	BACH1
VPS26A	4.50656e-05	0.260641	0.808	0.703	1	Macrophage	VPS26A
MTIF31	4.52021e-05	0.28696	0.718	0.575	1	Macrophage	MTIF3
ATP6V1E1	4.64699e-05	0.308854	0.463	0.37	1	Macrophage	ATP6V1E1
MKI67	4.65859e-05	0.514572	0.627	0.44	1	Macrophage	MKI67
WASHC3	4.80106e-05	0.296455	0.458	0.349	1	Macrophage	WASHC3
ADI1	4.96548e-05	0.273299	0.842	0.705	1	Macrophage	ADI1
GLMP	5.06892e-05	0.324612	0.384	0.281	1	Macrophage	GLMP
GCLM	5.11172e-05	0.369105	0.226	0.132	1	Macrophage	GCLM
BAX1	5.22053e-05	0.269792	0.87	0.779	1	Macrophage	BAX
TXNL4A1	5.30727e-05	0.297272	0.944	0.831	1	Macrophage	TXNL4A
GLUD1	5.63883e-05	0.33936	0.503	0.416	1	Macrophage	GLUD1
GNAQ	5.77523e-05	0.29452	0.633	0.486	1	Macrophage	GNAQ
SEC11C	6.1417e-05	0.422286	0.435	0.343	1	Macrophage	SEC11C
MRPL171	6.51637e-05	0.338832	0.706	0.581	1	Macrophage	MRPL17
MRPL18	6.8691e-05	0.347173	0.718	0.644	1	Macrophage	MRPL18
TMEM14C	6.96608e-05	0.258509	0.977	0.955	1	Macrophage	TMEM14C
SNHG25	7.15012e-05	0.279545	0.249	0.152	1	Macrophage	SNHG25
CERT1	7.23336e-05	0.289761	0.667	0.539	1	Macrophage	CERT1
ATP5MC3	7.99976e-05	0.259708	1	1	1	Macrophage	ATP5MC3
EIF4G1	8.18246e-05	0.262762	0.904	0.776	1	Macrophage	EIF4G1
MLEC	8.32374e-05	0.305904	0.921	0.851	1	Macrophage	MLEC
GLA	8.35142e-05	0.324452	0.356	0.26	1	Macrophage	GLA
STAT1	8.40259e-05	0.336043	0.412	0.301	1	Macrophage	STAT1
TBC1D13	8.53827e-05	0.267771	0.277	0.177	1	Macrophage	TBC1D13
MAVS	8.58099e-05	0.327324	0.373	0.273	1	Macrophage	MAVS
TAF10	9.89558e-05	0.26443	0.887	0.768	1	Macrophage	TAF10
MCM5	9.99938e-05	0.303372	0.672	0.537	1	Macrophage	MCM5
MAP1LC3B	0.000103062	0.27461	0.847	0.71	1	Macrophage	MAP1LC3B
NDUFV3	0.000107067	0.257723	0.876	0.747	1	Macrophage	NDUFV3
RPS6KB2	0.000108117	0.289563	0.706	0.583	1	Macrophage	RPS6KB2
HPRT1	0.000109283	0.338369	0.435	0.33	1	Macrophage	HPRT1
PHYH1	0.000110356	0.257826	0.254	0.158	1	Macrophage	PHYH
ALG13	0.000111568	0.275014	0.379	0.268	1	Macrophage	ALG13
TMEM179B	0.00011364	0.252002	0.644	0.508	1	Macrophage	TMEM179B
UBE2F	0.000122879	0.323881	0.582	0.485	1	Macrophage	UBE2F
SORL1	0.00012853	0.276709	0.203	0.115	1	Macrophage	SORL1
TOLLIP	0.000134197	0.262503	0.435	0.323	1	Macrophage	TOLLIP
PIM31	0.000134685	0.289873	0.362	0.262	1	Macrophage	PIM3
CACYBP	0.000141588	0.301579	0.944	0.854	1	Macrophage	CACYBP
SEC24D	0.000148196	0.294164	0.356	0.255	1	Macrophage	SEC24D
TLNRD11	0.000149336	0.345591	0.424	0.322	1	Macrophage	TLNRD1
MAP3K1	0.000157015	0.381332	0.458	0.366	1	Macrophage	MAP3K1
ECH1	0.000158796	0.280928	0.893	0.813	1	Macrophage	ECH1
PLD3	0.000161847	0.368337	0.91	0.865	1	Macrophage	PLD3
ATP1B31	0.000165309	0.257622	0.853	0.737	1	Macrophage	ATP1B3
TMEM167B	0.000166086	0.255478	0.362	0.253	1	Macrophage	TMEM167B
LPCAT1	0.000174627	0.411086	0.362	0.272	1	Macrophage	LPCAT1
COQ2	0.000183158	0.280073	0.328	0.231	1	Macrophage	COQ2
TMEM131	0.000195783	0.308551	0.446	0.347	1	Macrophage	TMEM131
CNPPD1	0.000197879	0.251634	0.249	0.155	1	Macrophage	CNPPD1
PLEKHM2	0.000223881	0.332961	0.435	0.363	1	Macrophage	PLEKHM2
MZT2A	0.000225219	0.284092	0.898	0.804	1	Macrophage	MZT2A
CD59	0.000300378	0.357716	0.74	0.647	1	Macrophage	CD59
PHF19	0.000318706	0.30679	0.356	0.26	1	Macrophage	PHF19
TENT2	0.000329684	0.255171	0.429	0.327	1	Macrophage	TENT2
NUP214	0.000339831	0.470149	0.435	0.358	1	Macrophage	NUP214
NNT	0.000366429	0.255574	0.401	0.3	1	Macrophage	NNT
SETD3	0.000368469	0.283736	0.412	0.317	1	Macrophage	SETD3
PCM1	0.000382303	0.268328	0.989	0.956	1	Macrophage	PCM1
VARS	0.000389389	0.344518	0.458	0.387	1	Macrophage	VARS
ATP5PB	0.000396125	0.275157	0.983	0.96	1	Macrophage	ATP5PB
PACSIN2	0.00042521	0.280949	0.463	0.383	1	Macrophage	PACSIN2
FAM207A	0.000431754	0.250941	0.655	0.54	1	Macrophage	FAM207A
COPS7A	0.000437058	0.287787	0.401	0.314	1	Macrophage	COPS7A
IER3	0.00046442	0.764547	0.345	0.279	1	Macrophage	IER3
PLAUR	0.000471749	0.253365	0.226	0.138	1	Macrophage	PLAUR
C1orf43	0.000581775	0.25671	0.87	0.776	1	Macrophage	C1orf43
SNX27	0.000618754	0.360766	0.458	0.392	1	Macrophage	SNX27
CCPG11	0.000625889	0.287627	0.401	0.31	1	Macrophage	CCPG1
WDFY3	0.000628912	0.298775	0.384	0.292	1	Macrophage	WDFY3
TET2	0.000632532	0.298336	0.424	0.335	1	Macrophage	TET2
FNIP2	0.000644185	0.34239	0.424	0.338	1	Macrophage	FNIP2
ARHGAP12	0.000681384	0.298649	0.412	0.328	1	Macrophage	ARHGAP12
ENHO	0.000727255	0.531063	0.209	0.132	1	Macrophage	ENHO
GGA2	0.000754584	0.373365	0.463	0.395	1	Macrophage	GGA2
CDC42SE2	0.000821298	0.296559	0.345	0.258	1	Macrophage	CDC42SE2
CMIP	0.00105607	0.31375	0.429	0.364	1	Macrophage	CMIP
FKBP5	0.00107698	0.298798	0.401	0.316	1	Macrophage	FKBP5
STXBP3	0.00142042	0.256365	0.418	0.328	1	Macrophage	STXBP3
CEP55	0.00151822	0.283268	0.254	0.175	1	Macrophage	CEP55
ACOT91	0.00186394	0.253002	0.35	0.268	1	Macrophage	ACOT9
ROGDI	0.00190005	0.273575	0.401	0.323	1	Macrophage	ROGDI
RIPOR21	0.00285709	0.251492	0.13	0.074	1	Macrophage	RIPOR2
SNX24	0.00298198	0.260945	0.333	0.256	1	Macrophage	SNX24
BRAT1	0.00326114	0.252045	0.373	0.304	1	Macrophage	BRAT1
YBX32	0.0040817	0.284268	0.819	0.71	1	Macrophage	YBX3
ZSWIM6	0.00420813	0.304683	0.424	0.366	1	Macrophage	ZSWIM6
CALR1	0.00443503	0.28921	0.983	0.995	1	Macrophage	CALR
HAUS4	0.00546752	0.254802	0.39	0.321	1	Macrophage	HAUS4
MKNK21	0.00624726	0.251084	0.379	0.315	1	Macrophage	MKNK2
ACAT1	0.00781098	0.287677	0.401	0.337	1	Macrophage	ACAT1
NFIC	0.00782261	0.263664	0.333	0.267	1	Macrophage	NFIC
FBXW51	0.00968798	0.276374	0.469	0.437	1	Macrophage	FBXW5
NPHS2	1.13075e-226	2.82929	0.175	0.01	2.79001e-222	NPC	NPHS2
BCAM	0	2.00412	0.684	0.268	0	NPC	BCAM
PAX8	0	1.9975	0.616	0.109	0	NPC	PAX8
SPINT21	8.23632e-216	1.82038	0.585	0.267	2.03223e-211	NPC	SPINT2
MAFB1	1.30326e-26	1.7552	0.359	0.269	3.21567e-22	NPC	MAFB
IGFBP7	7.42632e-188	1.6748	0.322	0.074	1.83237e-183	NPC	IGFBP7
HES4	4.97827e-232	1.62704	0.572	0.226	1.22834e-227	NPC	HES4
PAX2	0	1.41041	0.477	0.021	0	NPC	PAX2
PODXL	5.23247e-26	1.38013	0.268	0.168	1.29106e-21	NPC	PODXL
EMID1	4.82205e-294	1.36192	0.555	0.182	1.18979e-289	NPC	EMID1
EMX2	0	1.29449	0.496	0.096	0	NPC	EMX2
CLDN51	2.24045e-211	1.29332	0.298	0.053	5.52808e-207	NPC	CLDN5
PTPRO	3.01441e-147	1.28503	0.151	0.017	7.43777e-143	NPC	PTPRO
BMP7	0	1.27328	0.449	0.052	0	NPC	BMP7
LYPD1	2.58011e-188	1.26831	0.418	0.136	6.36616e-184	NPC	LYPD1
LHX1	0	1.2651	0.383	0.048	0	NPC	LHX1
WT1	3.1996e-220	1.26426	0.787	0.429	7.8947e-216	NPC	WT1
GADD45A	1.24854e-29	1.24573	0.358	0.258	3.08064e-25	NPC	GADD45A
SFRP2	1.47848e-44	1.2407	0.488	0.342	3.64801e-40	NPC	SFRP2
SOST1	4.4961e-73	1.23367	0.186	0.057	1.10937e-68	NPC	SOST
KLK61	3.27836e-181	1.23143	0.629	0.33	8.08904e-177	NPC	KLK6
ID4	2.97987e-239	1.22008	0.962	0.679	7.35254e-235	NPC	ID4
NPNT	3.60932e-202	1.17205	0.211	0.024	8.90564e-198	NPC	NPNT
CCN21	1.61933e-20	1.15426	0.826	0.677	3.99554e-16	NPC	CCN2
PLOD2	1.53127e-96	1.098	0.55	0.368	3.77825e-92	NPC	PLOD2
CLIC5	9.11008e-275	1.08019	0.169	0.004	2.24782e-270	NPC	CLIC5
EPCAM	0	1.07513	0.378	0.03	0	NPC	EPCAM
WFDC2	1.42011e-153	1.05318	0.488	0.223	3.50398e-149	NPC	WFDC2
LINC00472	2.7078e-112	1.04943	0.384	0.166	6.68123e-108	NPC	LINC00472
BST21	1.89906e-88	1.04173	0.905	0.648	4.68575e-84	NPC	BST2
JAG1	2.20438e-123	1.03519	0.462	0.219	5.43909e-119	NPC	JAG1
CAMK2N1	1.14339e-169	1.03284	0.697	0.396	2.8212e-165	NPC	CAMK2N1
DCDC2	0	1.01988	0.307	0.019	0	NPC	DCDC2
KRT191	1.33255e-287	1.01804	0.8	0.316	3.28795e-283	NPC	KRT19
ITM2C	4.1914e-186	0.968927	0.993	0.893	1.03419e-181	NPC	ITM2C
CDH6	0	0.967572	0.4	0.061	0	NPC	CDH6
ITGA61	9.03486e-192	0.952598	0.479	0.168	2.22926e-187	NPC	ITGA6
PCBD11	2.59679e-173	0.949077	0.654	0.36	6.40731e-169	NPC	PCBD1
SST	6.50528e-130	0.917594	0.122	0.011	1.60511e-125	NPC	SST
OLFM3	0	0.903864	0.263	0.015	0	NPC	OLFM3
ALDH1A1	5.36591e-140	0.895525	0.127	0.011	1.32398e-135	NPC	ALDH1A1
NPHS1	9.24438e-212	0.893011	0.159	0.009	2.28096e-207	NPC	NPHS1
VEGFA	8.3061e-43	0.87207	0.346	0.216	2.04945e-38	NPC	VEGFA
IGFBP22	6.44748e-146	0.858816	0.979	0.8	1.59085e-141	NPC	IGFBP2
HEY12	7.18367e-186	0.849208	0.383	0.106	1.7725e-181	NPC	HEY1
TCF21	6.4386e-42	0.845988	0.307	0.175	1.58866e-37	NPC	TCF21
S100A13	1.44646e-199	0.845164	0.976	0.833	3.56899e-195	NPC	S100A13
FREM2	4.11648e-117	0.834563	0.347	0.127	1.0157e-112	NPC	FREM2
ARL4C1	4.18058e-98	0.832575	0.703	0.46	1.03152e-93	NPC	ARL4C
TM7SF21	4.58835e-168	0.813517	0.454	0.167	1.13213e-163	NPC	TM7SF2
CXADR1	8.14137e-216	0.812921	0.524	0.182	2.0088e-211	NPC	CXADR
TSTD11	3.29761e-214	0.801921	0.501	0.17	8.13653e-210	NPC	TSTD1
DACH11	8.97639e-101	0.790274	0.526	0.318	2.21483e-96	NPC	DACH1
CADM11	1.68296e-141	0.787151	0.936	0.657	4.15254e-137	NPC	CADM1
IL1R11	2.82981e-261	0.746981	0.295	0.04	6.98226e-257	NPC	IL1R1
DSC1	1.46846e-157	0.743988	0.104	0.003	3.62327e-153	NPC	DSC1
EIF3M	2.67432e-119	0.742793	0.998	0.985	6.59862e-115	NPC	EIF3M
TJP11	5.31182e-28	0.741849	0.823	0.678	1.31064e-23	NPC	TJP1
CPXM11	2.74992e-16	0.738674	0.783	0.681	6.78515e-12	NPC	CPXM1
SLC16A1	7.65555e-34	0.730157	0.772	0.646	1.88893e-29	NPC	SLC16A1
ATP1B11	1.03687e-80	0.729408	0.567	0.36	2.55838e-76	NPC	ATP1B1
TPPP3	6.14714e-94	0.712512	0.218	0.063	1.51674e-89	NPC	TPPP3
SPOCK21	2.6511e-210	0.709065	0.253	0.036	6.54133e-206	NPC	SPOCK2
ENPEP	4.23103e-161	0.704597	0.121	0.006	1.04397e-156	NPC	ENPEP
SLC48A1	5.20572e-77	0.699851	0.26	0.099	1.28446e-72	NPC	SLC48A1
PAWR1	9.30113e-137	0.685447	0.521	0.245	2.29496e-132	NPC	PAWR
RAB11FIP11	5.79581e-173	0.68172	0.396	0.12	1.43006e-168	NPC	RAB11FIP1
MAL	2.80608e-202	0.680638	0.113	0.001	6.92373e-198	NPC	MAL
EMX2OS	2.01545e-207	0.671882	0.305	0.057	4.97291e-203	NPC	EMX2OS
STON21	3.67477e-152	0.671129	0.289	0.071	9.06712e-148	NPC	STON2
EZR3	3.53237e-89	0.66386	0.542	0.302	8.71577e-85	NPC	EZR
PDLIM5	1.72924e-81	0.662294	0.485	0.288	4.26672e-77	NPC	PDLIM5
CLU	2.58754e-71	0.661061	0.36	0.183	6.38451e-67	NPC	CLU
CCBE11	5.02071e-139	0.658841	0.301	0.082	1.23881e-134	NPC	CCBE1
FOXC21	4.0009e-64	0.658012	0.85	0.678	9.87181e-60	NPC	FOXC2
VAMP82	1.18458e-155	0.655771	0.362	0.104	2.92284e-151	NPC	VAMP8
CLDN7	0	0.650002	0.292	0.013	0	NPC	CLDN7
IGFBP41	6.24878e-103	0.649908	0.814	0.581	1.54182e-98	NPC	IGFBP4
PLTP1	4.15286e-14	0.647385	0.381	0.318	1.02468e-09	NPC	PLTP
CST31	1.43252e-144	0.63828	0.982	0.892	3.53459e-140	NPC	CST3
CXXC5	2.61339e-131	0.633331	0.971	0.772	6.44828e-127	NPC	CXXC5
TGFBR31	1.8615e-05	0.626792	0.155	0.127	0.459306	NPC	TGFBR3
EPB41L5	3.01038e-71	0.616267	0.576	0.398	7.42781e-67	NPC	EPB41L5
CITED21	4.59051e-114	0.614478	0.786	0.514	1.13266e-109	NPC	CITED2
CKB1	1.39915e-120	0.608392	0.85	0.558	3.45227e-116	NPC	CKB
LHX1-DT	6.8575e-254	0.589785	0.289	0.039	1.69202e-249	NPC	LHX1-DT
MPC21	4.47833e-51	0.582826	0.652	0.493	1.10498e-46	NPC	MPC2
GAS11	3.1889e-65	0.58115	0.752	0.555	7.86829e-61	NPC	GAS1
NOTCH2	5.97372e-48	0.579388	0.546	0.419	1.47396e-43	NPC	NOTCH2
CD151	7.0274e-54	0.576976	0.925	0.787	1.73394e-49	NPC	CD151
H1F01	1.12482e-82	0.574355	0.836	0.585	2.77539e-78	NPC	H1F0
HIPK21	5.33717e-67	0.56593	0.908	0.741	1.31689e-62	NPC	HIPK2
BSG	1.5599e-135	0.563893	0.998	0.986	3.8489e-131	NPC	BSG
SORL11	3.61954e-166	0.558073	0.322	0.082	8.93086e-162	NPC	SORL1
DSC21	2.6514e-82	0.550674	0.699	0.448	6.54206e-78	NPC	DSC2
KRT181	5.73706e-182	0.548912	0.845	0.408	1.41556e-177	NPC	KRT18
TUBB2B1	8.66762e-69	0.548808	0.799	0.568	2.13865e-64	NPC	TUBB2B
MXRA8	0.00998615	0.54539	0.729	0.693	1	NPC	MXRA8
SINHCAF	9.93419e-63	0.540099	0.938	0.849	2.45116e-58	NPC	SINHCAF
PTPN13	1.33508e-85	0.539838	0.759	0.531	3.29418e-81	NPC	PTPN13
CCDC198	8.36726e-282	0.537606	0.162	0.002	2.06454e-277	NPC	CCDC198
SELENOP2	1.0966e-36	0.533882	0.525	0.377	2.70576e-32	NPC	SELENOP
UTF1	0	0.531857	0.254	0.015	0	NPC	UTF1
ODC12	5.52559e-100	0.530094	0.998	0.961	1.36338e-95	NPC	ODC1
WT1-AS	8.93316e-59	0.528516	0.33	0.169	2.20417e-54	NPC	WT1-AS
GABRA2	8.62001e-105	0.526618	0.122	0.016	2.1269e-100	NPC	GABRA2
APOBEC3H	2.51325e-88	0.51916	0.347	0.146	6.2012e-84	NPC	APOBEC3H
ITM2B2	4.59602e-71	0.518505	0.995	0.961	1.13402e-66	NPC	ITM2B
COL18A11	3.97844e-93	0.518298	0.725	0.459	9.81641e-89	NPC	COL18A1
AIF1L	5.36365e-29	0.516495	0.383	0.277	1.32343e-24	NPC	AIF1L
NPC21	1.30337e-119	0.514667	0.912	0.662	3.21593e-115	NPC	NPC2
EFNB1	5.69047e-65	0.513988	0.683	0.493	1.40407e-60	NPC	EFNB1
ERBB4	1.05813e-200	0.506222	0.212	0.025	2.61083e-196	NPC	ERBB4
PPP1R16A	1.11313e-54	0.502945	0.368	0.208	2.74653e-50	NPC	PPP1R16A
CLTA1	2.53749e-114	0.495217	0.999	0.997	6.261e-110	NPC	CLTA
ATP1A11	5.5681e-72	0.494524	0.776	0.567	1.37387e-67	NPC	ATP1A1
CD591	8.49493e-55	0.493462	0.808	0.621	2.09604e-50	NPC	CD59
ITIH51	6.55723e-69	0.486043	0.114	0.023	1.61793e-64	NPC	ITIH5
HOOK1	6.54074e-136	0.48489	0.271	0.068	1.61386e-131	NPC	HOOK1
BNIP31	4.29622e-60	0.484868	0.672	0.48	1.06005e-55	NPC	BNIP3
SNCA1	9.25921e-49	0.484492	0.384	0.224	2.28462e-44	NPC	SNCA
YBX33	2.45906e-84	0.480091	0.887	0.682	6.06748e-80	NPC	YBX3
PRXL2A1	8.37155e-77	0.475618	0.909	0.691	2.0656e-72	NPC	PRXL2A
WFIKKN1	3.47125e-79	0.472333	0.803	0.549	8.56496e-75	NPC	WFIKKN1
DMKN	2.39025e-54	0.47199	0.385	0.217	5.89771e-50	NPC	DMKN
CD242	1.14065e-18	0.471944	0.923	0.89	2.81445e-14	NPC	CD24
SEC14L12	4.61355e-76	0.469593	0.769	0.565	1.13835e-71	NPC	SEC14L1
ITGA3	1.92234e-102	0.469465	0.184	0.041	4.74318e-98	NPC	ITGA3
ITPR1	4.90953e-30	0.46511	0.424	0.318	1.21138e-25	NPC	ITPR1
ARHGAP24	3.30659e-75	0.461534	0.381	0.191	8.15868e-71	NPC	ARHGAP24
SULF11	5.95679e-11	0.459566	0.186	0.131	1.46978e-06	NPC	SULF1
MVB12A	1.77018e-61	0.4589	0.846	0.656	4.36774e-57	NPC	MVB12A
AQP3	4.21308e-160	0.449091	0.126	0.008	1.03954e-155	NPC	AQP3
RTN31	1.92589e-77	0.448888	0.884	0.68	4.75193e-73	NPC	RTN3
IFITM1	3.791e-153	0.448152	0.182	0.025	9.35392e-149	NPC	IFITM1
ATP5IF1	3.38512e-60	0.445694	0.987	0.95	8.35245e-56	NPC	ATP5IF1
HIST3H2A	2.17873e-37	0.443679	0.396	0.264	5.37579e-33	NPC	HIST3H2A
CEBPD1	8.20564e-45	0.438574	0.209	0.092	2.02466e-40	NPC	CEBPD
LSR	2.36753e-122	0.438202	0.351	0.121	5.84165e-118	NPC	LSR
BEX21	4.94993e-43	0.437691	0.532	0.383	1.22134e-38	NPC	BEX2
PCP4	7.52052e-126	0.436667	0.165	0.025	1.85561e-121	NPC	PCP4
RDH101	3.09597e-63	0.436021	0.306	0.139	7.63898e-59	NPC	RDH10
CYB5A	1.65097e-14	0.434767	0.479	0.422	4.07359e-10	NPC	CYB5A
C1QTNF7	7.91794e-213	0.433941	0.245	0.032	1.95367e-208	NPC	C1QTNF7
LRPAP11	6.09284e-68	0.430491	0.78	0.575	1.50335e-63	NPC	LRPAP1
MSRB1	8.23047e-16	0.428893	0.382	0.324	2.03079e-11	NPC	MSRB1
MMP23B1	1.30832e-12	0.426839	0.328	0.258	3.22816e-08	NPC	MMP23B
LDHA2	1.8096e-35	0.425549	0.935	0.882	4.465e-31	NPC	LDHA
NEBL	3.17511e-73	0.424078	0.227	0.08	7.83428e-69	NPC	NEBL
CSTB3	5.0156e-82	0.422632	0.906	0.689	1.23755e-77	NPC	CSTB
NEFL1	2.36137e-32	0.421575	0.204	0.102	5.82644e-28	NPC	NEFL
FAM20C1	5.97001e-69	0.421496	0.19	0.06	1.47304e-64	NPC	FAM20C
PKM1	1.00023e-81	0.420106	0.999	0.987	2.46796e-77	NPC	PKM
THSD7A1	1.8074e-10	0.41899	0.235	0.347	4.45957e-06	NPC	THSD7A
APLP21	9.99834e-44	0.417484	0.956	0.857	2.46699e-39	NPC	APLP2
TMED4	3.93477e-63	0.41631	0.844	0.652	9.70866e-59	NPC	TMED4
RBM471	2.47966e-201	0.415242	0.215	0.025	6.11831e-197	NPC	RBM47
HNF1B	2.95268e-250	0.412804	0.165	0.005	7.28543e-246	NPC	HNF1B
PARD3B	4.99781e-80	0.412554	0.224	0.073	1.23316e-75	NPC	PARD3B
CLDN3	0	0.412198	0.175	0.001	0	NPC	CLDN3
NR2F6	1.25711e-78	0.408882	0.969	0.834	3.10179e-74	NPC	NR2F6
RAB3IP	2.37431e-118	0.407868	0.269	0.075	5.85837e-114	NPC	RAB3IP
CTXN1	2.63723e-55	0.403748	0.895	0.71	6.50709e-51	NPC	CTXN1
GUCY1B1	1.34811e-23	0.40197	0.355	0.259	3.32633e-19	NPC	GUCY1B1
CD2AP1	4.41406e-35	0.401819	0.398	0.272	1.08912e-30	NPC	CD2AP
EFNB21	2.72672e-57	0.401422	0.582	0.383	6.7279e-53	NPC	EFNB2
HES61	2.39011e-56	0.397431	0.295	0.14	5.89736e-52	NPC	HES6
MIR503HG1	4.3918e-54	0.394038	0.756	0.513	1.08363e-49	NPC	MIR503HG
TMEM266	7.01746e-235	0.393513	0.194	0.014	1.73149e-230	NPC	TMEM266
MAPK10	5.52565e-36	0.393418	0.369	0.239	1.3634e-31	NPC	MAPK10
TSPAN21	7.77984e-41	0.390191	0.248	0.123	1.9196e-36	NPC	TSPAN2
AFDN2	1.12934e-48	0.386751	0.919	0.748	2.78652e-44	NPC	AFDN
OCIAD22	1.73976e-67	0.383296	0.785	0.553	4.29269e-63	NPC	OCIAD2
CYBA2	1.55964e-52	0.382134	0.935	0.813	3.84825e-48	NPC	CYBA
STK24	2.16623e-55	0.381951	0.697	0.512	5.34497e-51	NPC	STK24
NPTN	5.75442e-53	0.381836	0.687	0.512	1.41985e-48	NPC	NPTN
WDR54	1.44439e-51	0.381549	0.628	0.461	3.56388e-47	NPC	WDR54
EYA11	1.1965e-87	0.379626	0.227	0.069	2.95224e-83	NPC	EYA1
SPRY11	1.03363e-30	0.37852	0.305	0.189	2.55037e-26	NPC	SPRY1
TSPAN331	1.39631e-154	0.377468	0.226	0.04	3.44526e-150	NPC	TSPAN33
SRGAP11	4.55199e-05	0.37738	0.378	0.358	1	NPC	SRGAP1
CTSB1	4.10567e-70	0.376993	0.643	0.44	1.01303e-65	NPC	CTSB
IER3IP1	1.08917e-42	0.37352	0.831	0.681	2.68741e-38	NPC	IER3IP1
CANX2	2.31535e-36	0.373269	0.984	0.939	5.7129e-32	NPC	CANX
LAPTM4B2	2.61261e-54	0.372593	0.991	0.94	6.44636e-50	NPC	LAPTM4B
HLA-A2	7.26064e-18	0.372559	0.674	0.554	1.79149e-13	NPC	HLA-A
PARD6B	2.66893e-81	0.371863	0.325	0.136	6.58532e-77	NPC	PARD6B
POU3F3	2.98e-238	0.370037	0.139	0.002	7.35286e-234	NPC	POU3F3
PSAP1	2.26735e-44	0.369909	0.946	0.828	5.59445e-40	NPC	PSAP
MAL2	1.82232e-244	0.368006	0.188	0.011	4.49639e-240	NPC	MAL2
CLEC18A	8.6869e-252	0.367089	0.193	0.011	2.14341e-247	NPC	CLEC18A
UCP21	1.56747e-148	0.364397	0.281	0.065	3.86757e-144	NPC	UCP2
SLIT2	1.02556e-23	0.363407	0.351	0.249	2.53046e-19	NPC	SLIT2
RASSF7	6.68228e-110	0.361889	0.254	0.072	1.64879e-105	NPC	RASSF7
STXBP6	1.5757e-66	0.361804	0.242	0.094	3.88787e-62	NPC	STXBP6
SLC9A3R12	5.53683e-24	0.360956	0.612	0.489	1.36616e-19	NPC	SLC9A3R1
ORC4	3.32011e-33	0.360368	0.556	0.442	8.19203e-29	NPC	ORC4
SLC37A4	6.10477e-40	0.35657	0.352	0.216	1.50629e-35	NPC	SLC37A4
TMEM1233	3.43788e-46	0.356135	0.865	0.685	8.48262e-42	NPC	TMEM123
UACA1	1.06051e-33	0.355595	0.553	0.411	2.61671e-29	NPC	UACA
TCEAL2	6.98473e-50	0.35537	0.232	0.101	1.72341e-45	NPC	TCEAL2
PDLIM11	5.635e-89	0.355101	0.35	0.141	1.39038e-84	NPC	PDLIM1
RASSF8	1.85873e-08	0.354926	0.492	0.448	0.000458622	NPC	RASSF8
ASS1	1.75518e-121	0.353035	0.128	0.014	4.33073e-117	NPC	ASS1
TSC22D31	9.43554e-37	0.351755	0.73	0.552	2.32813e-32	NPC	TSC22D3
SLC25A42	1.3644e-56	0.350642	0.395	0.216	3.36653e-52	NPC	SLC25A4
PLEKHA11	3.94824e-11	0.348056	0.358	0.304	9.7419e-07	NPC	PLEKHA1
SLC16A10	1.19633e-66	0.347239	0.217	0.078	2.95182e-62	NPC	SLC16A10
ARL3	7.12832e-47	0.345979	0.934	0.783	1.75884e-42	NPC	ARL3
DNPH11	1.08758e-45	0.345749	0.806	0.63	2.68349e-41	NPC	DNPH1
LINC006651	1.0738e-57	0.34542	0.855	0.636	2.6495e-53	NPC	LINC00665
CBLN1	1.43733e-88	0.345136	0.137	0.025	3.54647e-84	NPC	CBLN1
PTPRF	3.48579e-31	0.345084	0.435	0.314	8.60084e-27	NPC	PTPRF
TFAP2A	1.84718e-24	0.344321	0.104	0.043	4.55773e-20	NPC	TFAP2A
ZFP36L22	1.8966e-19	0.343956	0.781	0.656	4.67968e-15	NPC	ZFP36L2
CST5	9.37737e-234	0.34156	0.133	0.002	2.31377e-229	NPC	CST5
FRAS1	2.42494e-08	0.341278	0.411	0.371	0.00059833	NPC	FRAS1
LAMP5	2.39683e-129	0.341158	0.124	0.012	5.91393e-125	NPC	LAMP5
RETREG1	9.81633e-151	0.340742	0.126	0.009	2.42208e-146	NPC	RETREG1
FAT11	8.29596e-18	0.339214	0.476	0.397	2.04695e-13	NPC	FAT1
CTSD2	2.78748e-45	0.33876	0.846	0.673	6.87782e-41	NPC	CTSD
TMCC32	3.02835e-91	0.33693	0.23	0.068	7.47214e-87	NPC	TMCC3
JTB2	2.78701e-48	0.33691	0.841	0.67	6.87666e-44	NPC	JTB
SEMA3B	1.67643e-26	0.336538	0.204	0.112	4.13642e-22	NPC	SEMA3B
IFITM31	7.06982e-08	0.336098	0.976	0.963	0.00174441	NPC	IFITM3
SH3GLB21	2.81054e-44	0.333909	0.402	0.248	6.93473e-40	NPC	SH3GLB2
CLSTN1	2.10156e-33	0.332437	0.692	0.544	5.18538e-29	NPC	CLSTN1
SPINT1	2.0211e-228	0.331676	0.171	0.009	4.98686e-224	NPC	SPINT1
BTG21	7.03781e-31	0.330817	0.241	0.134	1.73651e-26	NPC	BTG2
AGRN1	2.2445e-54	0.328847	0.309	0.151	5.53807e-50	NPC	AGRN
SLC9A3R21	0.00376759	0.328707	0.507	0.474	1	NPC	SLC9A3R2
ZNF770	6.87714e-35	0.327591	0.8	0.651	1.69687e-30	NPC	ZNF770
SLC38A11	1.90412e-48	0.327435	0.761	0.549	4.69822e-44	NPC	SLC38A1
GXYLT2	1.36367e-40	0.326352	0.336	0.198	3.36471e-36	NPC	GXYLT2
SLC12A2	2.12509e-06	0.325296	0.348	0.319	0.0524344	NPC	SLC12A2
MSI2	1.25892e-34	0.324751	0.701	0.546	3.10626e-30	NPC	MSI2
BEX4	3.09146e-43	0.32365	0.95	0.845	7.62786e-39	NPC	BEX4
COX7C	4.26454e-79	0.322451	1	1	1.05223e-74	NPC	COX7C
CLEC18B	6.71242e-239	0.321858	0.16	0.006	1.65622e-234	NPC	CLEC18B
ZDHHC122	4.20394e-70	0.319686	0.299	0.126	1.03728e-65	NPC	ZDHHC12
PDLIM2	4.18985e-05	0.316998	0.362	0.454	1	NPC	PDLIM2
ECI1	2.06621e-31	0.316193	0.916	0.776	5.09816e-27	NPC	ECI1
CADPS21	5.62887e-90	0.316107	0.15	0.03	1.38887e-85	NPC	CADPS2
CYSTM11	7.60078e-61	0.315545	0.286	0.127	1.87542e-56	NPC	CYSTM1
LTBP1	1.36667e-26	0.315472	0.382	0.268	3.37212e-22	NPC	LTBP1
TMEM205	1.06414e-35	0.315119	0.653	0.511	2.62565e-31	NPC	TMEM205
CLDN1	1.45781e-237	0.314202	0.143	0.003	3.59699e-233	NPC	CLDN1
DNM11	3.1028e-25	0.313945	0.579	0.453	7.65585e-21	NPC	DNM1
UNCX1	6.3956e-68	0.313678	0.201	0.064	1.57805e-63	NPC	UNCX
SNHG19	8.1139e-26	0.31211	0.455	0.349	2.00202e-21	NPC	SNHG19
IFI162	8.4994e-37	0.311705	0.619	0.434	2.09714e-32	NPC	IFI16
RBPMS1	4.4337e-20	0.311691	0.729	0.606	1.09397e-15	NPC	RBPMS
RGS9	7.02956e-58	0.311017	0.275	0.122	1.73447e-53	NPC	RGS9
SAMHD11	1.49754e-94	0.310081	0.231	0.066	3.69503e-90	NPC	SAMHD1
JUP1	2.01358e-22	0.309199	0.433	0.333	4.96831e-18	NPC	JUP
LBH1	1.27057e-18	0.308149	0.461	0.371	3.135e-14	NPC	LBH
TFPI21	0.00985863	0.307986	0.166	0.149	1	NPC	TFPI2
PPP1R1A	8.6509e-148	0.306185	0.155	0.017	2.13452e-143	NPC	PPP1R1A
TMEM178A	3.19174e-58	0.306181	0.213	0.081	7.87531e-54	NPC	TMEM178A
TOM1L11	2.37319e-68	0.305643	0.245	0.093	5.85562e-64	NPC	TOM1L1
C9orf16	1.50357e-38	0.303376	0.957	0.878	3.70991e-34	NPC	C9orf16
MYH92	6.12931e-08	0.303336	0.391	0.35	0.00151235	NPC	MYH9
DACH2	3.47661e-69	0.302398	0.223	0.078	8.57818e-65	NPC	DACH2
SSX2IP	4.97913e-39	0.3022	0.321	0.186	1.22855e-34	NPC	SSX2IP
KLHL141	1.79214e-137	0.301614	0.207	0.037	4.42193e-133	NPC	KLHL14
MCUB1	1.61153e-73	0.301218	0.159	0.041	3.97628e-69	NPC	MCUB
SLBP	6.92041e-29	0.300692	0.759	0.598	1.70754e-24	NPC	SLBP
YPEL2	9.35737e-38	0.30012	0.307	0.175	2.30884e-33	NPC	YPEL2
SPTAN11	1.10257e-19	0.2999	0.776	0.636	2.72049e-15	NPC	SPTAN1
SLC7A81	1.55446e-37	0.298377	0.195	0.089	3.83548e-33	NPC	SLC7A8
LINC00173	7.57919e-71	0.296553	0.237	0.085	1.87009e-66	NPC	LINC00173
CETN2	3.81228e-34	0.295504	0.854	0.695	9.40642e-30	NPC	CETN2
AGPAT21	6.04578e-32	0.295383	0.356	0.23	1.49173e-27	NPC	AGPAT2
AP1M2	6.04404e-183	0.295146	0.141	0.008	1.49131e-178	NPC	AP1M2
HINT1	2.67694e-58	0.294334	1	1	6.60509e-54	NPC	HINT1
CTTNBP2	9.16435e-16	0.294331	0.546	0.45	2.26121e-11	NPC	CTTNBP2
ZBTB10	2.3253e-21	0.293312	0.602	0.494	5.73746e-17	NPC	ZBTB10
CD2761	4.04041e-13	0.29319	0.852	0.751	9.9693e-09	NPC	CD276
LAMA5	2.89952e-42	0.293106	0.227	0.106	7.15428e-38	NPC	LAMA5
ST3GAL61	4.46602e-17	0.292587	0.192	0.12	1.10195e-12	NPC	ST3GAL6
KIF21A	7.57584e-23	0.291068	0.294	0.196	1.86926e-18	NPC	KIF21A
TRIM81	4.10981e-20	0.290974	0.537	0.44	1.01405e-15	NPC	TRIM8
FAM136A	1.44647e-33	0.290085	0.795	0.642	3.56902e-29	NPC	FAM136A
CFAP298	3.81268e-40	0.2899	0.751	0.582	9.40741e-36	NPC	CFAP298
ID1	1.83745e-23	0.287447	0.978	0.936	4.53373e-19	NPC	ID1
MRPL57	7.76992e-33	0.286568	0.921	0.818	1.91715e-28	NPC	MRPL57
EMC101	5.39868e-42	0.286353	0.859	0.677	1.33207e-37	NPC	EMC10
STRBP	8.37164e-46	0.286242	0.717	0.522	2.06562e-41	NPC	STRBP
PLEKHA5	1.42791e-26	0.284626	0.692	0.545	3.52322e-22	NPC	PLEKHA5
VWA11	1.60701e-62	0.283875	0.203	0.07	3.96512e-58	NPC	VWA1
DUSP232	9.13555e-07	0.283636	0.333	0.294	0.0225411	NPC	DUSP23
H3F3B	1.12253e-60	0.283635	1	1	2.76973e-56	NPC	H3F3B
GSTP1	8.04523e-19	0.283279	1	1	1.98508e-14	NPC	GSTP1
ALCAM1	4.86787e-14	0.282729	0.28	0.2	1.2011e-09	NPC	ALCAM
YWHAZ2	6.23263e-41	0.28239	0.99	0.962	1.53784e-36	NPC	YWHAZ
COBLL11	1.24688e-40	0.281298	0.143	0.052	3.07655e-36	NPC	COBLL1
NDUFA5	3.60699e-32	0.281107	0.941	0.836	8.89989e-28	NPC	NDUFA5
SRSF5	3.02342e-34	0.28092	0.998	0.98	7.45998e-30	NPC	SRSF5
PSIP1	3.68668e-36	0.280906	0.979	0.895	9.09651e-32	NPC	PSIP1
ADGRV11	5.82121e-97	0.280856	0.238	0.068	1.43632e-92	NPC	ADGRV1
PDE6B	5.85573e-44	0.279713	0.218	0.098	1.44484e-39	NPC	PDE6B
LGI2	2.11241e-54	0.279441	0.247	0.106	5.21217e-50	NPC	LGI2
PCAT141	3.29406e-05	0.277743	0.151	0.117	0.812775	NPC	PCAT14
SIGIRR	1.19518e-26	0.276928	0.412	0.292	2.94899e-22	NPC	SIGIRR
SIM11	8.07609e-39	0.276195	0.111	0.035	1.99269e-34	NPC	SIM1
LYPD6B	2.84492e-47	0.275808	0.172	0.065	7.01957e-43	NPC	LYPD6B
CPNE31	9.10599e-30	0.274191	0.677	0.536	2.24681e-25	NPC	CPNE3
HMGA1	3.67266e-38	0.273687	0.996	0.993	9.06192e-34	NPC	HMGA1
KLK8	6.63078e-92	0.27357	0.207	0.055	1.63608e-87	NPC	KLK8
LINC01781	1.40136e-109	0.273034	0.135	0.019	3.45771e-105	NPC	LINC01781
RERG	4.95305e-12	0.272761	0.146	0.094	1.22211e-07	NPC	RERG
PSME12	1.06108e-34	0.272116	0.685	0.517	2.6181e-30	NPC	PSME1
TTYH1	2.96878e-58	0.272029	0.156	0.047	7.32518e-54	NPC	TTYH1
NKAIN41	5.1363e-71	0.271648	0.182	0.053	1.26733e-66	NPC	NKAIN4
MYO61	2.71115e-25	0.271603	0.322	0.21	6.68949e-21	NPC	MYO6
LRP2	8.81253e-95	0.270884	0.138	0.024	2.1744e-90	NPC	LRP2
NDUFC1	1.44608e-25	0.270853	0.878	0.739	3.56806e-21	NPC	NDUFC1
AGTRAP1	3.48867e-18	0.270563	0.414	0.334	8.60794e-14	NPC	AGTRAP
KBTBD11	4.20521e-46	0.269939	0.239	0.109	1.03759e-41	NPC	KBTBD11
DDR1	2.85677e-32	0.269064	0.299	0.178	7.0488e-28	NPC	DDR1
FRY	5.71209e-64	0.268872	0.165	0.049	1.4094e-59	NPC	FRY
NRGN1	1.9856e-28	0.268485	0.156	0.073	4.89926e-24	NPC	NRGN
AFAP1L2	6.81632e-97	0.26765	0.195	0.047	1.68186e-92	NPC	AFAP1L2
COL9A1	1.70199e-35	0.267376	0.234	0.12	4.1995e-31	NPC	COL9A1
ZNF580	1.66913e-33	0.266839	0.768	0.608	4.11842e-29	NPC	ZNF580
STARD10	3.25509e-32	0.266805	0.237	0.127	8.03162e-28	NPC	STARD10
PON21	6.54392e-31	0.266484	0.806	0.63	1.61465e-26	NPC	PON2
IRF2BP22	7.07675e-34	0.266247	0.746	0.584	1.74612e-29	NPC	IRF2BP2
EGR11	4.58666e-25	0.264605	0.633	0.457	1.13171e-20	NPC	EGR1
RGS4	4.27358e-85	0.264427	0.126	0.022	1.05446e-80	NPC	RGS4
PPP1R9A1	3.88992e-15	0.264396	0.411	0.334	9.598e-11	NPC	PPP1R9A
SLC15A31	1.3826e-49	0.26403	0.162	0.056	3.41144e-45	NPC	SLC15A3
CA12	8.41394e-74	0.263156	0.171	0.047	2.07605e-69	NPC	CA12
AIG1	9.74791e-11	0.263087	0.444	0.392	2.4052e-06	NPC	AIG1
ADAMTS91	0.00491563	0.262681	0.29	0.267	1	NPC	ADAMTS9
DCXR	1.01707e-33	0.262114	0.793	0.618	2.50952e-29	NPC	DCXR
HOXB-AS3	1.83646e-26	0.262113	0.243	0.141	4.53129e-22	NPC	HOXB-AS3
STXBP21	1.46236e-104	0.260091	0.22	0.055	3.60822e-100	NPC	STXBP2
XKR4	1.20163e-101	0.258419	0.102	0.01	2.9649e-97	NPC	XKR4
ATP6V0B1	5.00368e-17	0.258092	0.92	0.834	1.23461e-12	NPC	ATP6V0B
METRN	2.18628e-41	0.257299	0.929	0.785	5.39443e-37	NPC	METRN
GAS61	9.07062e-28	0.256001	0.175	0.087	2.23808e-23	NPC	GAS6
ARMCX31	1.63158e-06	0.255982	0.704	0.637	0.0402576	NPC	ARMCX3
PLCH11	4.49002e-94	0.255499	0.173	0.038	1.10787e-89	NPC	PLCH1
FTH11	3.52363e-116	0.255229	1	1	8.6942e-112	NPC	FTH1
IFT22	3.84646e-29	0.254936	0.82	0.667	9.49076e-25	NPC	IFT22
PELI1	1.47253e-06	0.253945	0.311	0.273	0.0363332	NPC	PELI1
FRMD3	1.15636e-80	0.253918	0.101	0.014	2.8532e-76	NPC	FRMD3
PPP2R2B	7.96343e-124	0.253829	0.133	0.015	1.9649e-119	NPC	PPP2R2B
PERP1	5.15477e-59	0.253534	0.179	0.059	1.27189e-54	NPC	PERP
PRUNE2	9.71264e-22	0.252534	0.123	0.058	2.3965e-17	NPC	PRUNE2
S100A12	1.58092e-154	0.251919	0.159	0.017	3.90076e-150	NPC	S100A1
TXNIP2	4.94592e-27	0.251795	0.602	0.448	1.22036e-22	NPC	TXNIP
EIF4B1	2.17721e-36	0.250534	0.994	0.978	5.37206e-32	NPC	EIF4B
SCRG1	0	3.39995	0.904	0.072	0	SCP	SCRG1
ASCL1	0	2.96221	0.713	0.009	0	SCP	ASCL1
EDNRB1	0	2.95951	0.879	0.044	0	SCP	EDNRB
PLP1	0	2.5268	0.86	0.049	0	SCP	PLP1
PTPRZ1	0	2.51455	0.835	0.045	0	SCP	PTPRZ1
CDH61	0	2.47986	0.842	0.09	0	SCP	CDH6
PHOX2B	0	2.4598	0.537	0.001	0	SCP	PHOX2B
TFAP2B	0	2.22521	0.82	0.004	0	SCP	TFAP2B
MPZ	0	2.20998	0.783	0.008	0	SCP	MPZ
ERBB3	0	2.1615	0.772	0.019	0	SCP	ERBB3
SOX2	0	2.13639	0.768	0.005	0	SCP	SOX2
S100B1	0	2.09511	0.798	0.014	0	SCP	S100B
SOX2-OT	0	2.07333	0.798	0.046	0	SCP	SOX2-OT
SOX10	0	1.94461	0.794	0.003	0	SCP	SOX10
ITGA41	0	1.79634	0.735	0.064	0	SCP	ITGA4
PLEKHB1	0	1.57002	0.739	0.019	0	SCP	PLEKHB1
LINC00682	0	1.55928	0.504	0.001	0	SCP	LINC00682
NGFR	0	1.51905	0.735	0.041	0	SCP	NGFR
DLX1	0	1.49283	0.724	0.006	0	SCP	DLX1
CDH19	0	1.44798	0.684	0.001	0	SCP	CDH19
LINC01198	0	1.3201	0.654	0.003	0	SCP	LINC01198
L1TD1	0	1.27879	0.651	0.053	0	SCP	L1TD1
TFAP2A1	0	1.20296	0.68	0.034	0	SCP	TFAP2A
FOXD3-AS1	0	1.15229	0.632	0.001	0	SCP	FOXD3-AS1
DLX2	0	1.15085	0.596	0.004	0	SCP	DLX2
FOXD3	0	1.05885	0.54	0	0	SCP	FOXD3
INSC	0	0.992613	0.57	0.001	0	SCP	INSC
LGI4	0	0.922287	0.588	0.046	0	SCP	LGI4
COL11A2	0	0.90526	0.522	0.018	0	SCP	COL11A2
NRCAM	0	0.810395	0.485	0.018	0	SCP	NRCAM
ARHGAP151	0	0.784696	0.471	0.005	0	SCP	ARHGAP15
FGF7	0	0.743179	0.43	0.021	0	SCP	FGF7
ARHGEF61	0	0.734006	0.507	0.017	0	SCP	ARHGEF6
MMP17	0	0.711322	0.445	0.005	0	SCP	MMP17
LMO3	0	0.709539	0.412	0.008	0	SCP	LMO3
MIA	0	0.639535	0.371	0.015	0	SCP	MIA
SORCS1	0	0.632699	0.419	0.016	0	SCP	SORCS1
DLX5	0	0.602915	0.346	0.002	0	SCP	DLX5
FHDC1	0	0.595494	0.379	0.008	0	SCP	FHDC1
SNX22	0	0.536914	0.324	0.007	0	SCP	SNX22
INSM1	0	0.53033	0.165	0	0	SCP	INSM1
UGT8	0	0.519698	0.324	0.009	0	SCP	UGT8
ALDH1A3	0	0.467701	0.261	0.002	0	SCP	ALDH1A3
FXYD3	0	0.454714	0.294	0.006	0	SCP	FXYD3
ART3	0	0.325276	0.21	0.001	0	SCP	ART3
TTYH11	6.1712e-294	1.10178	0.588	0.048	1.52268e-289	SCP	TTYH1
SLITRK6	3.14555e-291	0.900454	0.504	0.034	7.76133e-287	SCP	SLITRK6
SRRM4	2.32416e-284	0.54915	0.235	0.005	5.73462e-280	SCP	SRRM4
CMTM5	2.79173e-273	0.523312	0.349	0.015	6.8883e-269	SCP	CMTM5
PHACTR3	7.20359e-272	1.41508	0.71	0.087	1.77741e-267	SCP	PHACTR3
FLRT1	4.25629e-266	0.475038	0.32	0.013	1.0502e-261	SCP	FLRT1
SNTB1	1.79627e-265	0.641374	0.452	0.03	4.43213e-261	SCP	SNTB1
SLC35F1	1.32151e-259	0.531964	0.36	0.018	3.26071e-255	SCP	SLC35F1
EGFLAM	1.46799e-257	0.713614	0.456	0.032	3.62212e-253	SCP	EGFLAM
TLX2	1.44296e-246	0.721184	0.151	0.001	3.56037e-242	SCP	TLX2
LINC00511	5.56419e-241	0.821864	0.507	0.044	1.37291e-236	SCP	LINC00511
TTR	6.38298e-241	0.253429	0.162	0.002	1.57494e-236	SCP	TTR
FAM78B	7.25645e-235	0.361191	0.243	0.007	1.79046e-230	SCP	FAM78B
EGFL81	1.71359e-219	1.15644	0.662	0.091	4.22811e-215	SCP	EGFL8
RASSF42	3.19408e-208	1.84603	0.765	0.147	7.88108e-204	SCP	RASSF4
TBX2	2.3748e-207	1.60546	0.765	0.14	5.85957e-203	SCP	TBX2
KIAA1755	1.06713e-206	0.527321	0.338	0.021	2.63303e-202	SCP	KIAA1755
DOCK101	5.58889e-206	0.494137	0.309	0.017	1.379e-201	SCP	DOCK10
ST8SIA5	6.77659e-203	0.361151	0.261	0.011	1.67205e-198	SCP	ST8SIA5
SPP11	2.87653e-201	1.03305	0.82	0.169	7.09755e-197	SCP	SPP1
SLC15A32	4.65245e-193	0.819923	0.526	0.059	1.14794e-188	SCP	SLC15A3
GAS71	9.97487e-192	0.656173	0.478	0.048	2.4612e-187	SCP	GAS7
ZNF503-AS1	2.67323e-188	0.399314	0.283	0.015	6.59592e-184	SCP	ZNF503-AS1
TAGLN3	9.3207e-186	0.873092	0.39	0.033	2.29979e-181	SCP	TAGLN3
RUBCNL1	3.91993e-183	0.478427	0.331	0.023	9.67203e-179	SCP	RUBCNL
TFAP2C	6.13104e-178	0.317659	0.162	0.004	1.51277e-173	SCP	TFAP2C
FGD41	2.36204e-174	0.898864	0.643	0.104	5.82809e-170	SCP	FGD4
HOXB91	2.65092e-173	2.28817	0.926	0.362	6.54087e-169	SCP	HOXB9
NFASC	5.29172e-173	0.422779	0.228	0.01	1.30568e-168	SCP	NFASC
PRIMA1	2.48194e-170	0.346513	0.235	0.011	6.12393e-166	SCP	PRIMA1
STARD131	9.07456e-170	0.708284	0.504	0.063	2.23906e-165	SCP	STARD13
COL9A3	9.59041e-170	1.08909	0.607	0.096	2.36634e-165	SCP	COL9A3
NLGN4X	4.2025e-167	0.708699	0.504	0.064	1.03693e-162	SCP	NLGN4X
PAG11	6.81968e-160	1.18136	0.665	0.126	1.68269e-155	SCP	PAG1
SOGA3	4.2795e-159	0.38818	0.221	0.011	1.05592e-154	SCP	SOGA3
FOLH1	7.23991e-159	0.505374	0.342	0.029	1.78638e-154	SCP	FOLH1
PLS32	1.84754e-157	2.90839	0.871	0.347	4.55862e-153	SCP	PLS3
METRN1	1.81583e-156	2.33286	1	0.801	4.48038e-152	SCP	METRN
MUSTN11	2.87919e-156	0.585443	0.379	0.036	7.10412e-152	SCP	MUSTN1
TOX3	1.30105e-155	0.644458	0.485	0.062	3.21022e-151	SCP	TOX3
C3orf52	7.47436e-155	0.592252	0.375	0.037	1.84422e-150	SCP	C3orf52
L1CAM	4.69662e-152	0.732302	0.526	0.077	1.15884e-147	SCP	L1CAM
FABP7	4.94723e-150	0.690105	0.331	0.029	1.22068e-145	SCP	FABP7
FAM222A	1.28256e-149	0.491729	0.338	0.031	3.16459e-145	SCP	FAM222A
TUBB2B2	1.80057e-149	2.02706	0.996	0.591	4.44272e-145	SCP	TUBB2B
LPL	4.87231e-149	0.380723	0.243	0.015	1.20219e-144	SCP	LPL
MEGF101	7.5458e-147	1.31639	0.754	0.188	1.86185e-142	SCP	MEGF10
TNIK	2.08957e-145	0.900253	0.581	0.101	5.1558e-141	SCP	TNIK
LINC00920	1.17103e-144	0.359236	0.254	0.017	2.88941e-140	SCP	LINC00920
VWA12	1.80906e-144	0.770123	0.518	0.078	4.46368e-140	SCP	VWA1
SCG3	3.21069e-143	0.306911	0.14	0.004	7.92207e-139	SCP	SCG3
AMIGO2	2.28477e-137	0.780245	0.57	0.099	5.63745e-133	SCP	AMIGO2
RHOB1	1.87437e-134	1.91241	0.912	0.448	4.62481e-130	SCP	RHOB
FAM210B	2.38595e-134	1.86293	0.938	0.492	5.88709e-130	SCP	FAM210B
SOCS22	3.10767e-133	1.05026	0.574	0.111	7.66786e-129	SCP	SOCS2
HES62	7.68183e-129	1.08118	0.662	0.149	1.89542e-124	SCP	HES6
HEY21	2.89851e-127	0.675673	0.467	0.07	7.15179e-123	SCP	HEY2
MOXD11	3.70524e-127	1.55545	0.882	0.368	9.1423e-123	SCP	MOXD1
PMP222	9.09444e-123	1.34698	0.673	0.164	2.24396e-118	SCP	PMP22
GNG4	1.60643e-122	0.458925	0.324	0.034	3.96371e-118	SCP	GNG4
LSAMP	1.70732e-122	1.23672	0.732	0.207	4.21264e-118	SCP	LSAMP
NPR32	3.34688e-120	1.52576	0.684	0.179	8.2581e-116	SCP	NPR3
FREM1	3.20642e-119	1.07189	0.599	0.133	7.91153e-115	SCP	FREM1
CNP	3.44923e-117	1.53211	0.882	0.479	8.51063e-113	SCP	CNP
CKB2	6.51042e-117	1.79316	0.989	0.59	1.60638e-112	SCP	CKB
KANK4	1.31114e-116	0.745305	0.496	0.087	3.2351e-112	SCP	KANK4
THY11	1.42895e-116	1.1381	0.735	0.206	3.52579e-112	SCP	THY1
PLEKHA4	1.51709e-115	1.0234	0.706	0.195	3.74327e-111	SCP	PLEKHA4
MAP2	3.27246e-115	0.506151	0.364	0.046	8.07447e-111	SCP	MAP2
MGST1	3.82382e-114	2.01117	0.938	0.605	9.4349e-110	SCP	MGST1
ISYNA11	8.70802e-114	1.33806	0.993	0.921	2.14862e-109	SCP	ISYNA1
SPHK1	1.60506e-113	0.884981	0.658	0.158	3.96032e-109	SCP	SPHK1
HOXB8	3.68701e-111	1.18828	0.787	0.267	9.09732e-107	SCP	HOXB8
POSTN1	4.68757e-111	2.01423	0.974	0.682	1.15661e-106	SCP	POSTN
SCHIP1	8.42052e-111	0.392887	0.276	0.027	2.07768e-106	SCP	SCHIP1
BCHE1	3.40218e-109	1.12082	0.728	0.221	8.39453e-105	SCP	BCHE
CEMIP21	4.87322e-109	1.0823	0.688	0.195	1.20242e-104	SCP	CEMIP2
PCDH11	9.51791e-109	0.313419	0.25	0.022	2.34845e-104	SCP	PCDH1
ENPP2	8.27303e-106	0.920193	0.581	0.135	2.04129e-101	SCP	ENPP2
SPON1	4.25781e-105	0.719994	0.463	0.083	1.05057e-100	SCP	SPON1
KCTD121	8.45554e-105	0.571708	0.43	0.069	2.08632e-100	SCP	KCTD12
COL5A21	1.20284e-104	2.2527	0.938	0.62	2.9679e-100	SCP	COL5A2
LMO41	6.78235e-104	1.74944	0.945	0.653	1.67348e-99	SCP	LMO4
TUBA1A1	7.18216e-104	1.12131	1	0.991	1.77213e-99	SCP	TUBA1A
RPS27L1	6.16726e-103	1.28741	0.985	0.817	1.52171e-98	SCP	RPS27L
GPR37	7.17334e-103	0.396738	0.298	0.034	1.76995e-98	SCP	GPR37
BCAR3	1.3917e-102	0.648564	0.518	0.104	3.43389e-98	SCP	BCAR3
NR2F61	1.42537e-102	1.42945	0.989	0.85	3.51697e-98	SCP	NR2F6
ETV52	9.39378e-100	0.538135	0.43	0.073	2.31782e-95	SCP	ETV5
C1QL1	8.21229e-99	0.351821	0.21	0.017	2.0263e-94	SCP	C1QL1
ITPRID21	8.37613e-99	1.55005	0.904	0.548	2.06673e-94	SCP	ITPRID2
CELF23	9.64009e-99	1.17622	0.812	0.289	2.37859e-94	SCP	CELF2
AC022075.11	1.06015e-98	1.29423	0.64	0.18	2.6158e-94	SCP	AC022075.1
STARD5	1.1424e-98	0.338135	0.235	0.022	2.81876e-94	SCP	STARD5
SYT17	2.55406e-95	0.288688	0.18	0.013	6.30189e-91	SCP	SYT17
DTX4	2.71662e-95	0.607249	0.471	0.094	6.70299e-91	SCP	DTX4
MCAM1	7.33906e-95	0.76811	0.562	0.13	1.81084e-90	SCP	MCAM
RGS161	2.71411e-94	0.611731	0.261	0.029	6.69679e-90	SCP	RGS16
PLCB4	3.22945e-94	0.822811	0.588	0.151	7.96833e-90	SCP	PLCB4
COL25A12	4.81512e-94	0.963733	0.691	0.211	1.18808e-89	SCP	COL25A1
PFN12	4.18315e-92	0.858517	1	1	1.03215e-87	SCP	PFN1
B3GAT1	5.54886e-92	0.254758	0.191	0.015	1.36913e-87	SCP	B3GAT1
GPM6B1	9.36519e-91	1.0512	0.757	0.297	2.31077e-86	SCP	GPM6B
SAP30	1.08411e-90	1.13013	0.857	0.452	2.67494e-86	SCP	SAP30
MARCKSL1	1.70366e-89	0.579414	1	0.994	4.20361e-85	SCP	MARCKSL1
ARPC1B2	1.81645e-89	1.28114	0.783	0.33	4.48192e-85	SCP	ARPC1B
ENC11	3.18503e-89	1.2785	0.816	0.387	7.85875e-85	SCP	ENC1
YBX1	3.80565e-87	0.711737	1	1	9.39006e-83	SCP	YBX1
TBX2-AS1	6.43364e-86	0.686522	0.471	0.101	1.58744e-81	SCP	TBX2-AS1
IGFBP23	1.27493e-85	1.14959	0.993	0.822	3.14575e-81	SCP	IGFBP2
AC103702.2	2.68384e-85	0.711528	0.386	0.07	6.62209e-81	SCP	AC103702.2
TMEM178B	1.44072e-82	0.368333	0.272	0.036	3.55483e-78	SCP	TMEM178B
FAM181B	1.57381e-82	0.612986	0.419	0.083	3.88321e-78	SCP	FAM181B
ANXA21	2.02903e-80	1.48019	0.938	0.718	5.00643e-76	SCP	ANXA2
SH3KBP12	2.58767e-80	0.692416	0.566	0.152	6.38482e-76	SCP	SH3KBP1
UBL3	6.23836e-80	1.11335	0.746	0.335	1.53925e-75	SCP	UBL3
SOX8	2.79016e-79	0.525199	0.408	0.081	6.88444e-75	SCP	SOX8
NKAIN42	4.7876e-79	0.563861	0.36	0.064	1.18129e-74	SCP	NKAIN4
ITPK1	7.7037e-79	0.595663	0.478	0.112	1.90081e-74	SCP	ITPK1
LDHB	2.45046e-78	0.561895	1	1	6.04628e-74	SCP	LDHB
CUEDC2	4.94772e-78	0.973321	0.985	0.866	1.2208e-73	SCP	CUEDC2
PCBP41	9.29739e-78	1.034	0.805	0.389	2.29404e-73	SCP	PCBP4
TAFA5	7.12987e-77	0.611869	0.537	0.141	1.75922e-72	SCP	TAFA5
DPPA4	1.23043e-76	1.37973	0.868	0.534	3.03596e-72	SCP	DPPA4
TAGLN22	2.11456e-76	1.0021	0.735	0.286	5.21745e-72	SCP	TAGLN2
PAX31	3.90756e-75	0.312913	0.243	0.03	9.64152e-71	SCP	PAX3
ARHGEF26	1.57812e-74	0.810159	0.551	0.164	3.89384e-70	SCP	ARHGEF26
NPL1	2.07345e-74	0.331805	0.283	0.042	5.11603e-70	SCP	NPL
DNAJC1	1.50042e-73	1.09669	0.882	0.554	3.70213e-69	SCP	DNAJC1
CFL12	4.57864e-73	0.627119	1	1	1.12973e-68	SCP	CFL1
SEPTIN71	1.12864e-72	0.737962	1	0.998	2.7848e-68	SCP	SEPTIN7
MEF2C3	1.76748e-72	1.08745	0.816	0.393	4.36107e-68	SCP	MEF2C
TUBB32	2.68541e-72	2.2311	0.754	0.327	6.62597e-68	SCP	TUBB3
ADAM23	3.68203e-72	0.50399	0.434	0.098	9.08504e-68	SCP	ADAM23
AP1S22	4.0291e-72	1.09127	0.908	0.556	9.94141e-68	SCP	AP1S2
ST3GAL53	1.43247e-71	0.491347	0.412	0.089	3.53447e-67	SCP	ST3GAL5
KIF1A	7.64909e-71	0.51937	0.221	0.028	1.88734e-66	SCP	KIF1A
SHD1	8.47324e-71	0.651116	0.18	0.018	2.09069e-66	SCP	SHD
EPS81	9.5135e-71	0.644101	0.5	0.134	2.34736e-66	SCP	EPS8
SPATA13	2.9873e-70	0.47153	0.386	0.08	7.37086e-66	SCP	SPATA13
MMP151	4.96096e-69	0.441	0.364	0.073	1.22407e-64	SCP	MMP15
ELAVL4	6.97766e-69	0.469381	0.217	0.027	1.72167e-64	SCP	ELAVL4
DUSP63	7.80457e-69	1.08927	0.735	0.33	1.9257e-64	SCP	DUSP6
NES1	2.28122e-67	1.15713	0.974	0.82	5.62867e-63	SCP	NES
ANXA53	2.70001e-67	0.932944	0.908	0.586	6.66202e-63	SCP	ANXA5
ACTC11	2.7206e-67	0.317896	0.408	0.092	6.7128e-63	SCP	ACTC1
SOCS2-AS1	4.93866e-67	0.270925	0.184	0.02	1.21856e-62	SCP	SOCS2-AS1
COTL12	1.45011e-66	1.0187	0.996	0.9	3.57801e-62	SCP	COTL1
MUC12	3.35712e-66	0.346683	0.232	0.032	8.28337e-62	SCP	MUC12
OPRD1	8.92201e-66	0.278428	0.217	0.028	2.20142e-61	SCP	OPRD1
GAPDH	9.51831e-66	0.444375	1	1	2.34855e-61	SCP	GAPDH
S100A102	9.73889e-66	1.00567	0.879	0.45	2.40297e-61	SCP	S100A10
SEMA6B1	1.56552e-65	0.732659	0.607	0.212	3.86276e-61	SCP	SEMA6B
FXYD7	3.14577e-65	0.331744	0.25	0.037	7.76188e-61	SCP	FXYD7
PCGF51	3.37527e-65	0.407429	0.36	0.074	8.32814e-61	SCP	PCGF5
ITGB5	4.86495e-65	0.88795	0.688	0.298	1.20038e-60	SCP	ITGB5
TRNP11	5.72199e-64	0.674335	0.632	0.222	1.41184e-59	SCP	TRNP1
CCND2-AS1	1.83929e-63	0.411912	0.301	0.055	4.53827e-59	SCP	CCND2-AS1
HSPB21	1.85852e-63	1.01161	0.574	0.2	4.58571e-59	SCP	HSPB2
MYL62	2.87001e-63	0.685666	1	1	7.08146e-59	SCP	MYL6
SOX61	4.01352e-63	1.08967	0.71	0.318	9.90296e-59	SCP	SOX6
SCCPDH	2.11731e-62	0.864586	0.908	0.622	5.22424e-58	SCP	SCCPDH
TCF122	2.92005e-62	1.05138	0.971	0.773	7.20493e-58	SCP	TCF12
AHCYL2	3.80631e-62	0.354986	0.301	0.056	9.39168e-58	SCP	AHCYL2
MYO102	8.73041e-62	1.20105	0.732	0.381	2.15414e-57	SCP	MYO10
SOX42	1.15337e-61	0.916091	1	0.971	2.84582e-57	SCP	SOX4
SLC25A52	1.77568e-61	0.741882	1	0.969	4.38131e-57	SCP	SLC25A5
GNG22	6.06634e-61	0.600209	0.559	0.179	1.49681e-56	SCP	GNG2
NUDT4	1.93464e-60	0.951854	0.724	0.363	4.77353e-56	SCP	NUDT4
SERPINB92	3.28076e-59	0.354422	0.309	0.06	8.09494e-55	SCP	SERPINB9
SELENOW2	3.91865e-59	0.640381	1	0.94	9.66888e-55	SCP	SELENOW
GAL3ST1	6.43653e-59	0.284843	0.224	0.033	1.58815e-54	SCP	GAL3ST1
GFRA11	9.2509e-59	0.501604	0.419	0.106	2.28257e-54	SCP	GFRA1
DAGLA	9.43827e-59	0.272831	0.224	0.033	2.3288e-54	SCP	DAGLA
ASRGL11	1.78623e-58	0.545218	0.537	0.167	4.40734e-54	SCP	ASRGL1
TSPAN181	5.41881e-57	0.651804	0.625	0.224	1.33704e-52	SCP	TSPAN18
GFRA3	6.02693e-57	0.256182	0.18	0.022	1.48708e-52	SCP	GFRA3
DST2	7.51269e-57	0.94965	0.86	0.517	1.85368e-52	SCP	DST
GRAMD2B	1.05371e-56	0.307059	0.243	0.04	2.59992e-52	SCP	GRAMD2B
GSN2	1.03798e-55	0.835185	0.673	0.302	2.5611e-51	SCP	GSN
CCDC160	1.10116e-55	0.31714	0.257	0.045	2.71701e-51	SCP	CCDC160
ARPC52	1.3355e-55	0.897222	0.978	0.833	3.29522e-51	SCP	ARPC5
SPRY21	1.76318e-55	0.703587	0.636	0.256	4.35047e-51	SCP	SPRY2
NDUFA4	2.6595e-55	0.527365	1	1	6.56205e-51	SCP	NDUFA4
PPIA	9.46542e-55	0.400107	1	1	2.3355e-50	SCP	PPIA
ADAM121	1.75568e-53	0.800034	0.603	0.236	4.33196e-49	SCP	ADAM12
CERS1	1.95498e-53	0.317524	0.265	0.05	4.82373e-49	SCP	CERS1
ID31	3.548e-53	1.08355	0.989	0.976	8.75434e-49	SCP	ID3
PHF191	1.22577e-52	0.843153	0.603	0.252	3.02447e-48	SCP	PHF19
TBX31	1.06263e-51	0.676801	0.695	0.293	2.62193e-47	SCP	TBX3
GSTO12	1.21087e-51	0.754786	0.89	0.594	2.98771e-47	SCP	GSTO1
PDE4B1	2.0467e-51	0.301685	0.243	0.043	5.05004e-47	SCP	PDE4B
C1QTNF31	2.12973e-51	1.39234	0.596	0.274	5.2549e-47	SCP	C1QTNF3
MAP4K41	2.99782e-51	0.756834	0.978	0.869	7.39682e-47	SCP	MAP4K4
ARPC1A	8.81258e-51	0.655738	0.993	0.899	2.17441e-46	SCP	ARPC1A
SPOCK1	9.18398e-51	0.454485	0.312	0.071	2.26605e-46	SCP	SPOCK1
UCP22	1.98182e-50	0.316732	0.368	0.089	4.88994e-46	SCP	UCP2
MICAL3	4.24869e-50	0.521922	0.426	0.127	1.04832e-45	SCP	MICAL3
ZCCHC17	5.59507e-50	0.755973	0.897	0.687	1.38053e-45	SCP	ZCCHC17
GRID2	1.68117e-49	0.27111	0.217	0.036	4.14811e-45	SCP	GRID2
CHD72	5.93862e-49	0.807914	0.952	0.785	1.46529e-44	SCP	CHD7
KHDRBS31	7.92412e-49	0.665496	0.618	0.253	1.9552e-44	SCP	KHDRBS3
ANKLE1	1.39493e-48	0.344306	0.224	0.04	3.44184e-44	SCP	ANKLE1
CELSR2	1.68623e-48	0.328262	0.257	0.051	4.1606e-44	SCP	CELSR2
RBMS3-AS3	2.20685e-48	0.457648	0.397	0.111	5.44517e-44	SCP	RBMS3-AS3
SFRP11	5.01319e-47	0.737568	0.982	0.802	1.23695e-42	SCP	SFRP1
S100A62	5.01773e-47	0.596215	0.772	0.416	1.23808e-42	SCP	S100A6
PSAT1	7.64818e-47	0.743809	0.779	0.47	1.88711e-42	SCP	PSAT1
H2AFV	1.24648e-46	0.611531	0.993	0.967	3.07557e-42	SCP	H2AFV
NID11	2.21753e-46	0.690055	0.647	0.29	5.47154e-42	SCP	NID1
CNPY2	2.45353e-46	0.664404	0.989	0.93	6.05383e-42	SCP	CNPY2
KIF5C	3.03449e-46	0.532114	0.415	0.127	7.4873e-42	SCP	KIF5C
RBMS31	3.78828e-46	0.719729	0.688	0.326	9.34721e-42	SCP	RBMS3
AKIRIN1	4.31069e-46	0.64893	0.974	0.795	1.06362e-41	SCP	AKIRIN1
RTRAF	7.5334e-46	0.500829	1	0.998	1.85879e-41	SCP	RTRAF
STMN1	1.38148e-45	0.475536	1	0.999	3.40866e-41	SCP	STMN1
DBI2	1.45121e-45	0.621136	0.993	0.89	3.58072e-41	SCP	DBI
ADSS	2.92165e-45	0.711012	0.838	0.553	7.20887e-41	SCP	ADSS
SASH12	2.10979e-44	0.62667	0.61	0.271	5.20569e-40	SCP	SASH1
HEG11	5.56793e-44	0.548356	0.511	0.19	1.37383e-39	SCP	HEG1
CUEDC12	1.40676e-43	0.32271	0.294	0.07	3.47104e-39	SCP	CUEDC1
CADM4	3.16812e-43	0.439665	0.463	0.158	7.81703e-39	SCP	CADM4
TRIM71	5.45566e-43	0.543909	0.57	0.229	1.34613e-38	SCP	TRIM71
ANKRD50	5.85397e-43	0.824467	0.71	0.409	1.44441e-38	SCP	ANKRD50
TENT5A1	8.44573e-43	0.260565	0.188	0.031	2.0839e-38	SCP	TENT5A
SLFN5	1.00026e-42	0.670846	0.526	0.206	2.46805e-38	SCP	SLFN5
ACSL41	4.21004e-42	0.504174	0.485	0.175	1.03879e-37	SCP	ACSL4
MPG	4.78788e-42	0.681821	0.824	0.584	1.18136e-37	SCP	MPG
TPT1-AS1	4.95601e-42	0.805739	0.706	0.399	1.22285e-37	SCP	TPT1-AS1
LGALS12	8.58459e-42	0.850467	0.849	0.514	2.11816e-37	SCP	LGALS1
CCND11	1.32207e-41	1.05109	0.982	0.847	3.26208e-37	SCP	CCND1
AATF	1.63429e-41	0.68619	0.754	0.465	4.03245e-37	SCP	AATF
PUF60	2.03524e-41	0.600602	0.974	0.885	5.02175e-37	SCP	PUF60
ZBTB181	2.11611e-41	0.454381	0.301	0.078	5.22128e-37	SCP	ZBTB18
CORO1C1	3.59131e-41	0.547011	0.618	0.276	8.86121e-37	SCP	CORO1C
IGFBPL1	4.9175e-41	0.383282	0.195	0.036	1.21334e-36	SCP	IGFBPL1
QKI2	5.50559e-41	0.692132	0.967	0.873	1.35845e-36	SCP	QKI
RAN	1.29491e-40	0.445445	1	1	3.19506e-36	SCP	RAN
DPYSL21	3.46441e-40	0.648572	0.919	0.691	8.54808e-36	SCP	DPYSL2
TUBA1B	3.79619e-40	0.776802	1	0.995	9.36672e-36	SCP	TUBA1B
STK101	4.41664e-40	0.325427	0.301	0.077	1.08976e-35	SCP	STK10
FXYD1	6.3823e-40	0.558883	0.581	0.248	1.57477e-35	SCP	FXYD1
RFTN2	7.48114e-40	0.464783	0.5	0.187	1.8459e-35	SCP	RFTN2
RARA	8.12628e-40	0.663754	0.68	0.358	2.00508e-35	SCP	RARA
DLL3	1.06602e-39	1.38105	0.368	0.124	2.6303e-35	SCP	DLL3
EMILIN3	1.43428e-39	0.313865	0.265	0.062	3.53895e-35	SCP	EMILIN3
ACTB2	2.92536e-39	0.423814	1	1	7.21802e-35	SCP	ACTB
SOX51	3.01857e-39	0.738981	0.669	0.342	7.44801e-35	SCP	SOX5
NCALD1	3.2841e-39	0.64371	0.647	0.325	8.10318e-35	SCP	NCALD
HOXB71	3.29583e-39	0.670906	0.801	0.516	8.13212e-35	SCP	HOXB7
NRIP12	3.51809e-39	0.753647	0.989	0.817	8.68054e-35	SCP	NRIP1
JPT1	5.01238e-39	0.582824	0.996	0.94	1.23675e-34	SCP	JPT1
PPP2R2A1	8.84865e-39	0.652096	0.893	0.689	2.18332e-34	SCP	PPP2R2A
FIGN1	1.00406e-38	0.678433	0.838	0.557	2.47742e-34	SCP	FIGN
MVB12B	1.55984e-38	0.434399	0.445	0.158	3.84875e-34	SCP	MVB12B
CD2001	1.67677e-38	0.44056	0.507	0.193	4.13725e-34	SCP	CD200
ATP6V0E2	2.04485e-38	0.35612	0.357	0.105	5.04545e-34	SCP	ATP6V0E2
TALDO11	2.23302e-38	0.503321	0.993	0.92	5.50977e-34	SCP	TALDO1
GREB1	2.40783e-38	0.484514	0.471	0.175	5.94108e-34	SCP	GREB1
ITM2B3	4.39669e-38	0.440251	1	0.965	1.08484e-33	SCP	ITM2B
PPP1R14B2	4.48407e-38	0.512022	1	0.986	1.1064e-33	SCP	PPP1R14B
SEC11C1	4.58521e-38	0.583869	0.662	0.336	1.13136e-33	SCP	SEC11C
KIF21B	1.11427e-37	0.278372	0.25	0.058	2.74936e-33	SCP	KIF21B
PLK22	4.26445e-37	0.478905	0.562	0.226	1.05221e-32	SCP	PLK2
ZEB21	7.72719e-37	0.799657	0.949	0.773	1.90661e-32	SCP	ZEB2
DCPS	1.52154e-36	0.54702	0.559	0.255	3.75425e-32	SCP	DCPS
POLR3G	1.62294e-36	0.26168	0.206	0.043	4.00445e-32	SCP	POLR3G
PPA11	3.28261e-36	0.596059	0.934	0.765	8.09951e-32	SCP	PPA1
ALDH7A1	5.03144e-36	0.618127	0.926	0.779	1.24146e-31	SCP	ALDH7A1
ANKH1	6.46077e-36	0.316921	0.298	0.082	1.59413e-31	SCP	ANKH
FAM3C	8.22815e-36	0.692646	0.732	0.478	2.03021e-31	SCP	FAM3C
CCNDBP1	1.17103e-35	0.421963	0.5	0.197	2.8894e-31	SCP	CCNDBP1
JAKMIP21	1.35031e-35	0.598155	0.618	0.306	3.33176e-31	SCP	JAKMIP2
MCC	1.5723e-35	0.408425	0.456	0.167	3.87949e-31	SCP	MCC
PLAT2	1.78433e-35	0.829459	0.662	0.373	4.40266e-31	SCP	PLAT
KIRREL2	2.02837e-35	0.295046	0.246	0.06	5.00479e-31	SCP	KIRREL2
PLPP1	2.97194e-35	0.465404	0.441	0.168	7.33297e-31	SCP	PLPP1
ETS22	3.13714e-35	0.48036	0.559	0.243	7.74058e-31	SCP	ETS2
RPS22	6.09836e-35	0.254547	1	1	1.50471e-30	SCP	RPS2
SELENON1	6.25592e-35	0.384055	0.441	0.161	1.54359e-30	SCP	SELENON
PARP11	1.14848e-34	0.531302	0.985	0.954	2.83376e-30	SCP	PARP1
DLGAP1	1.18682e-34	0.256844	0.232	0.054	2.92835e-30	SCP	DLGAP1
EIF5A	1.68245e-34	0.550713	0.993	0.976	4.15127e-30	SCP	EIF5A
CADM12	1.76856e-34	0.629453	0.945	0.691	4.36374e-30	SCP	CADM1
HNRNPAB	2.00918e-34	0.534006	0.985	0.978	4.95746e-30	SCP	HNRNPAB
GNG5	2.19924e-34	0.380117	1	0.998	5.42639e-30	SCP	GNG5
LITAF	2.52242e-34	0.665213	0.721	0.447	6.22381e-30	SCP	LITAF
RASA31	3.34147e-34	0.321219	0.338	0.105	8.24474e-30	SCP	RASA3
GULP1	4.20053e-34	0.662155	0.757	0.494	1.03644e-29	SCP	GULP1
LAMA41	5.97278e-34	0.488366	0.493	0.196	1.47372e-29	SCP	LAMA4
ALDH18A1	8.13457e-34	0.562121	0.607	0.311	2.00712e-29	SCP	ALDH18A1
SLC25A3	1.10819e-33	0.349466	1	1	2.73435e-29	SCP	SLC25A3
PGM2L1	1.24495e-33	0.719776	0.467	0.2	3.0718e-29	SCP	PGM2L1
LSM7	1.50975e-33	0.456992	1	0.987	3.72517e-29	SCP	LSM7
PREX12	2.15123e-33	0.28618	0.276	0.075	5.30795e-29	SCP	PREX1
HEYL	2.401e-33	0.294038	0.276	0.074	5.92422e-29	SCP	HEYL
PRICKLE11	2.4524e-33	0.607982	0.632	0.33	6.05104e-29	SCP	PRICKLE1
PHLDB1	3.76146e-33	0.538697	0.607	0.296	9.28102e-29	SCP	PHLDB1
QDPR1	4.48528e-33	0.563188	0.812	0.542	1.1067e-28	SCP	QDPR
TYMS	5.04045e-33	0.840149	0.857	0.59	1.24368e-28	SCP	TYMS
CDK2AP1	5.14047e-33	0.532047	0.993	0.952	1.26836e-28	SCP	CDK2AP1
SEM1	7.44566e-33	0.452538	0.996	0.979	1.83714e-28	SCP	SEM1
PAPSS1	7.53244e-33	0.55726	0.882	0.648	1.85856e-28	SCP	PAPSS1
PSIP11	7.58251e-33	0.567392	0.996	0.905	1.87091e-28	SCP	PSIP1
STOX2	1.01816e-32	0.345848	0.349	0.114	2.51221e-28	SCP	STOX2
POLR2F	1.08992e-32	0.567607	0.956	0.866	2.68927e-28	SCP	POLR2F
ACOT7	2.17533e-32	0.450758	0.562	0.258	5.3674e-28	SCP	ACOT7
UCHL11	2.55874e-32	0.632352	0.908	0.699	6.31344e-28	SCP	UCHL1
FOXN2	3.18085e-32	0.408372	0.415	0.156	7.84842e-28	SCP	FOXN2
DPYSL3	3.24949e-32	0.441283	0.529	0.232	8.0178e-28	SCP	DPYSL3
LIN28B	4.25025e-32	0.613716	0.794	0.557	1.04871e-27	SCP	LIN28B
TMEM92	5.80088e-32	0.266047	0.191	0.042	1.43131e-27	SCP	TMEM92
COL11A11	6.5854e-32	0.482792	0.489	0.203	1.62488e-27	SCP	COL11A1
DCBLD11	6.65255e-32	0.336331	0.342	0.111	1.64145e-27	SCP	DCBLD1
CCT5	6.91567e-32	0.510845	0.985	0.974	1.70637e-27	SCP	CCT5
COL18A12	9.70921e-32	0.801376	0.754	0.491	2.39565e-27	SCP	COL18A1
SYT11	1.16975e-31	0.402158	0.39	0.142	2.88624e-27	SCP	SYT11
PIGM	1.32523e-31	0.530033	0.526	0.242	3.26988e-27	SCP	PIGM
GPC41	1.44409e-31	0.315172	0.283	0.082	3.56314e-27	SCP	GPC4
HDAC91	1.6218e-31	0.343563	0.305	0.093	4.00162e-27	SCP	HDAC9
PHLDB2	2.28408e-31	0.566471	0.592	0.3	5.63574e-27	SCP	PHLDB2
ETV11	2.92895e-31	0.500338	0.533	0.243	7.22688e-27	SCP	ETV1
TLE42	6.84596e-31	0.662004	0.901	0.735	1.68917e-26	SCP	TLE4
ZNF2191	8.8056e-31	0.374366	0.441	0.173	2.17269e-26	SCP	ZNF219
CCDC167	2.08006e-30	0.576605	0.882	0.693	5.13233e-26	SCP	CCDC167
CCDC502	2.08134e-30	0.597537	0.768	0.519	5.13549e-26	SCP	CCDC50
CXXC51	2.19311e-30	0.532939	0.96	0.797	5.41127e-26	SCP	CXXC5
LIN28A	2.86675e-30	0.539744	0.471	0.205	7.07341e-26	SCP	LIN28A
GPC11	3.12103e-30	0.398491	0.474	0.198	7.70084e-26	SCP	GPC1
KIF13B	3.49289e-30	0.302419	0.25	0.069	8.61835e-26	SCP	KIF13B
SKIL2	3.61699e-30	0.690175	0.956	0.822	8.92457e-26	SCP	SKIL
RRM1	4.83551e-30	0.644575	0.868	0.593	1.19311e-25	SCP	RRM1
MSN2	1.18019e-29	0.443327	0.651	0.338	2.912e-25	SCP	MSN
VPS37B1	1.61604e-29	0.427856	0.445	0.186	3.98741e-25	SCP	VPS37B
PCBD12	2.38261e-29	0.487719	0.706	0.394	5.87886e-25	SCP	PCBD1
ANP32A	2.61734e-29	0.42151	0.996	0.983	6.45802e-25	SCP	ANP32A
NDUFV21	3.75017e-29	0.490288	0.982	0.947	9.25318e-25	SCP	NDUFV2
FYN2	5.90906e-29	0.523588	0.849	0.609	1.458e-24	SCP	FYN
RNF1651	6.72056e-29	0.501885	0.574	0.289	1.65823e-24	SCP	RNF165
NDUFS2	8.38099e-29	0.507912	0.963	0.84	2.06793e-24	SCP	NDUFS2
HLA-C1	8.61601e-29	0.253291	0.25	0.07	2.12592e-24	SCP	HLA-C
CBX5	1.60804e-28	0.468614	1	0.98	3.96767e-24	SCP	CBX5
CAP12	1.76463e-28	0.505026	0.915	0.792	4.35404e-24	SCP	CAP1
ABRACL2	1.80941e-28	0.497569	0.79	0.518	4.46453e-24	SCP	ABRACL
HDDC2	2.14339e-28	0.517282	0.938	0.829	5.28859e-24	SCP	HDDC2
GRIK2	2.94557e-28	0.466537	0.408	0.164	7.2679e-24	SCP	GRIK2
HOXB-AS31	2.9934e-28	0.516791	0.386	0.149	7.38591e-24	SCP	HOXB-AS3
ATP1B32	4.39808e-28	0.56677	0.882	0.735	1.08518e-23	SCP	ATP1B3
SFRP21	5.82716e-28	0.507399	0.632	0.356	1.43779e-23	SCP	SFRP2
LPAR4	6.49375e-28	0.339985	0.338	0.12	1.60227e-23	SCP	LPAR4
CNN31	7.28795e-28	0.434213	0.996	0.975	1.79823e-23	SCP	CNN3
SET	8.13105e-28	0.340301	1	1	2.00626e-23	SCP	SET
PHACTR11	8.15119e-28	0.376255	0.335	0.118	2.01123e-23	SCP	PHACTR1
MEGF9	1.072e-27	0.350006	0.397	0.156	2.64505e-23	SCP	MEGF9
CARHSP1	1.48618e-27	0.575868	0.912	0.732	3.66701e-23	SCP	CARHSP1
APBB2	2.17425e-27	0.347161	0.397	0.157	5.36473e-23	SCP	APBB2
RHBDF1	3.38425e-27	0.324175	0.364	0.135	8.35029e-23	SCP	RHBDF1
CENPV	5.16755e-27	0.529828	0.989	0.865	1.27504e-22	SCP	CENPV
FGFBP3	6.26367e-27	0.373439	0.353	0.133	1.5455e-22	SCP	FGFBP3
CTNNB11	7.52402e-27	0.530011	0.982	0.918	1.85648e-22	SCP	CTNNB1
TRIM2	7.59023e-27	0.588673	0.607	0.352	1.87281e-22	SCP	TRIM2
MMP22	8.64015e-27	0.517121	0.864	0.635	2.13187e-22	SCP	MMP2
CCNI	9.17019e-27	0.343342	1	0.999	2.26265e-22	SCP	CCNI
ETS11	1.56309e-26	0.443619	0.574	0.289	3.85677e-22	SCP	ETS1
ACAT21	1.73653e-26	0.700267	0.879	0.718	4.28472e-22	SCP	ACAT2
SMYD2	3.45253e-26	0.47732	0.544	0.279	8.51878e-22	SCP	SMYD2
E2F5	6.46525e-26	0.52094	0.647	0.4	1.59524e-21	SCP	E2F5
CAMK2N11	7.84288e-26	0.411906	0.728	0.432	1.93515e-21	SCP	CAMK2N1
KATNA1	9.06098e-26	0.344697	0.415	0.172	2.23571e-21	SCP	KATNA1
CD472	1.25771e-25	0.337591	0.415	0.17	3.10328e-21	SCP	CD47
RHOJ1	1.46407e-25	0.255139	0.279	0.089	3.61245e-21	SCP	RHOJ
PRICKLE2	1.77785e-25	0.259153	0.221	0.062	4.38666e-21	SCP	PRICKLE2
SNX1	1.8768e-25	0.531809	0.746	0.53	4.63081e-21	SCP	SNX1
RFFL	2.06239e-25	0.335184	0.316	0.115	5.08873e-21	SCP	RFFL
BTBD3	2.88759e-25	0.500622	0.588	0.334	7.12483e-21	SCP	BTBD3
RNPEPL12	3.51804e-25	0.25633	0.294	0.099	8.6804e-21	SCP	RNPEPL1
C3orf70	3.66061e-25	0.35451	0.419	0.177	9.0322e-21	SCP	C3orf70
NKAIN3	4.9499e-25	0.37736	0.327	0.123	1.22134e-20	SCP	NKAIN3
EZH2	8.47327e-25	0.543231	0.846	0.662	2.09069e-20	SCP	EZH2
TKT	8.58062e-25	0.374205	0.989	0.978	2.11718e-20	SCP	TKT
NOTCH11	1.03624e-24	0.386391	0.504	0.241	2.55681e-20	SCP	NOTCH1
MMP16	1.18062e-24	0.578629	0.493	0.255	2.91307e-20	SCP	MMP16
RELL1	1.27789e-24	0.337074	0.327	0.122	3.15307e-20	SCP	RELL1
RNF1301	1.49368e-24	0.460755	0.812	0.588	3.68552e-20	SCP	RNF130
CAP21	1.5882e-24	0.318611	0.36	0.139	3.91873e-20	SCP	CAP2
TJP12	1.59479e-24	0.376673	0.897	0.693	3.93499e-20	SCP	TJP1
SRI1	1.60285e-24	0.446109	0.963	0.855	3.95487e-20	SCP	SRI
PPFIBP11	1.70072e-24	0.537601	0.647	0.402	4.19635e-20	SCP	PPFIBP1
YWHAB2	1.75781e-24	0.396857	0.996	0.987	4.33721e-20	SCP	YWHAB
BCAT13	2.19218e-24	0.54226	0.871	0.672	5.40897e-20	SCP	BCAT1
RHOA2	2.30029e-24	0.369419	0.996	0.987	5.67574e-20	SCP	RHOA
BACE21	2.48301e-24	0.263035	0.239	0.073	6.12657e-20	SCP	BACE2
ARHGAP281	3.09482e-24	0.501782	0.761	0.511	7.63616e-20	SCP	ARHGAP28
TLE53	4.05424e-24	0.546092	0.827	0.612	1.00034e-19	SCP	TLE5
ATOH8	4.21187e-24	0.490006	0.382	0.168	1.03924e-19	SCP	ATOH8
PDLIM12	4.3263e-24	0.252586	0.408	0.165	1.06747e-19	SCP	PDLIM1
YWHAE	4.61244e-24	0.259129	1	1	1.13807e-19	SCP	YWHAE
PKM2	4.65641e-24	0.372762	0.993	0.989	1.14892e-19	SCP	PKM
CALM12	7.30942e-24	0.379026	0.993	0.958	1.80353e-19	SCP	CALM1
TMEM106C	1.68162e-23	0.521882	0.614	0.369	4.14923e-19	SCP	TMEM106C
LSM4	1.7145e-23	0.44773	0.978	0.968	4.23037e-19	SCP	LSM4
FABP51	1.81398e-23	0.523119	0.989	0.948	4.47581e-19	SCP	FABP5
NOP102	2.22211e-23	0.410905	0.974	0.934	5.48284e-19	SCP	NOP10
TACC13	2.67143e-23	0.340616	0.449	0.203	6.59149e-19	SCP	TACC1
PRMT21	2.67589e-23	0.518416	0.835	0.658	6.60248e-19	SCP	PRMT2
GADD45G	2.77137e-23	0.340971	0.162	0.04	6.83809e-19	SCP	GADD45G
NDUFA11	3.34413e-23	0.330963	1	0.999	8.2513e-19	SCP	NDUFA11
LSM2	3.6613e-23	0.39632	0.971	0.924	9.0339e-19	SCP	LSM2
ANP32B	4.0005e-23	0.401918	1	0.996	9.87083e-19	SCP	ANP32B
NECTIN31	5.10976e-23	0.4356	0.647	0.386	1.26078e-18	SCP	NECTIN3
ANXA112	5.60958e-23	0.381666	0.434	0.198	1.38411e-18	SCP	ANXA11
CRISPLD11	6.42369e-23	0.487118	0.632	0.389	1.58498e-18	SCP	CRISPLD1
ST3GAL4	8.03376e-23	0.321903	0.423	0.19	1.98225e-18	SCP	ST3GAL4
ST8SIA11	8.94428e-23	0.333486	0.379	0.159	2.20691e-18	SCP	ST8SIA1
SMAP11	1.00283e-22	0.473994	0.746	0.537	2.47437e-18	SCP	SMAP1
SVIP1	1.00387e-22	0.405144	0.463	0.221	2.47694e-18	SCP	SVIP
YWHAZ3	1.06295e-22	0.385592	0.993	0.965	2.62273e-18	SCP	YWHAZ
CTBP2	1.19825e-22	0.495839	0.915	0.768	2.95655e-18	SCP	CTBP2
PSMB2	1.25446e-22	0.366893	0.985	0.953	3.09526e-18	SCP	PSMB2
ZC3H12C1	1.80256e-22	0.259779	0.188	0.052	4.44763e-18	SCP	ZC3H12C
DUSP41	1.88763e-22	0.449963	0.467	0.228	4.65754e-18	SCP	DUSP4
LMCD1	2.55194e-22	0.482268	0.588	0.34	6.29665e-18	SCP	LMCD1
PEBP11	4.2655e-22	0.354663	1	0.996	1.05247e-17	SCP	PEBP1
TM7SF32	4.4025e-22	0.412915	0.522	0.276	1.08627e-17	SCP	TM7SF3
SLC25A43	6.34297e-22	0.349934	0.485	0.236	1.56506e-17	SCP	SLC25A4
CENPU	7.69467e-22	0.562359	0.735	0.49	1.89858e-17	SCP	CENPU
FNBP1L1	8.20225e-22	0.49306	0.875	0.708	2.02382e-17	SCP	FNBP1L
GLTP1	8.71494e-22	0.408882	0.588	0.335	2.15032e-17	SCP	GLTP
UBE2N	8.88139e-22	0.439839	0.967	0.886	2.19139e-17	SCP	UBE2N
C3orf14	9.22425e-22	0.35885	0.474	0.232	2.27599e-17	SCP	C3orf14
HK12	1.19816e-21	0.439969	0.515	0.275	2.95635e-17	SCP	HK1
RABEPK	1.20186e-21	0.50046	0.456	0.238	2.96546e-17	SCP	RABEPK
ANKRD441	1.20259e-21	0.273774	0.338	0.134	2.96727e-17	SCP	ANKRD44
PSMA4	1.24513e-21	0.385056	1	0.977	3.07224e-17	SCP	PSMA4
RBPJ1	1.25512e-21	0.482118	0.908	0.769	3.09688e-17	SCP	RBPJ
RCC2	1.3111e-21	0.452412	0.835	0.637	3.23501e-17	SCP	RCC2
LMNB11	1.34974e-21	0.513456	0.938	0.782	3.33035e-17	SCP	LMNB1
FAM49B1	1.44168e-21	0.431258	0.746	0.525	3.55721e-17	SCP	FAM49B
HNRNPA2B1	1.46805e-21	0.301387	1	1	3.62227e-17	SCP	HNRNPA2B1
AIF1L1	1.99451e-21	0.338803	0.544	0.286	4.92126e-17	SCP	AIF1L
PAQR4	2.02383e-21	0.293552	0.254	0.087	4.9936e-17	SCP	PAQR4
HLA-B1	2.03969e-21	0.276186	0.331	0.133	5.03272e-17	SCP	HLA-B
EFNB22	3.26866e-21	0.484723	0.662	0.405	8.06509e-17	SCP	EFNB2
CDC25B	3.30028e-21	0.333964	0.316	0.124	8.14311e-17	SCP	CDC25B
RGL11	3.63553e-21	0.296862	0.349	0.143	8.97031e-17	SCP	RGL1
DAG11	4.62661e-21	0.319011	0.419	0.193	1.14157e-16	SCP	DAG1
FBLN1	4.95397e-21	0.448353	0.985	0.906	1.22234e-16	SCP	FBLN1
WFIKKN11	4.97596e-21	0.539442	0.779	0.581	1.22777e-16	SCP	WFIKKN1
HSBP1	5.84843e-21	0.307627	1	0.996	1.44304e-16	SCP	HSBP1
OLA11	6.92679e-21	0.403707	0.967	0.863	1.70912e-16	SCP	OLA1
C11orf58	6.98855e-21	0.321027	1	0.994	1.72435e-16	SCP	C11orf58
HSP90AA1	7.46694e-21	0.337836	1	1	1.84239e-16	SCP	HSP90AA1
TMOD21	8.24581e-21	0.269464	0.239	0.081	2.03457e-16	SCP	TMOD2
SDC3	1.28254e-20	0.34979	0.404	0.188	3.16454e-16	SCP	SDC3
ERH	1.47133e-20	0.310681	1	0.998	3.63035e-16	SCP	ERH
AP1S1	1.656e-20	0.437445	0.824	0.651	4.08601e-16	SCP	AP1S1
TXNDC172	1.82847e-20	0.410351	0.956	0.86	4.51157e-16	SCP	TXNDC17
NME1	2.21732e-20	0.406531	0.982	0.961	5.47101e-16	SCP	NME1
GAS2L3	2.36978e-20	0.304384	0.309	0.12	5.84718e-16	SCP	GAS2L3
RAB313	2.39037e-20	0.454743	0.603	0.367	5.898e-16	SCP	RAB31
GSPT1	2.62951e-20	0.427026	0.926	0.798	6.48806e-16	SCP	GSPT1
HOXC91	2.79067e-20	0.449156	0.801	0.551	6.8857e-16	SCP	HOXC9
PDPN	2.97052e-20	0.25411	0.305	0.119	7.32947e-16	SCP	PDPN
TUBB2A2	3.30606e-20	0.371751	0.338	0.142	8.15737e-16	SCP	TUBB2A
UGDH	6.74675e-20	0.553577	0.688	0.5	1.66469e-15	SCP	UGDH
IGF2BP1	7.18326e-20	0.388105	0.985	0.921	1.7724e-15	SCP	IGF2BP1
PPP1CC	7.56516e-20	0.384667	0.971	0.911	1.86663e-15	SCP	PPP1CC
MMD2	9.79511e-20	0.371839	0.548	0.302	2.41684e-15	SCP	MMD
HMGA11	1.16373e-19	0.351699	0.996	0.993	2.8714e-15	SCP	HMGA1
BCL2L11	1.25087e-19	0.31634	0.415	0.197	3.0864e-15	SCP	BCL2L11
PRKCI	1.46141e-19	0.449194	0.625	0.398	3.60588e-15	SCP	PRKCI
TRMT9B	1.72408e-19	0.309225	0.353	0.154	4.25399e-15	SCP	TRMT9B
ITGAV	1.81061e-19	0.366133	0.555	0.316	4.4675e-15	SCP	ITGAV
YWHAQ	1.81893e-19	0.320556	1	0.997	4.48804e-15	SCP	YWHAQ
CRYAB1	2.26804e-19	0.42408	0.426	0.214	5.59617e-15	SCP	CRYAB
UBXN2A	2.35773e-19	0.43337	0.728	0.508	5.81746e-15	SCP	UBXN2A
CYP27C1	2.42375e-19	0.417546	0.562	0.327	5.98035e-15	SCP	CYP27C1
TARS	2.64788e-19	0.462481	0.842	0.679	6.53339e-15	SCP	TARS
WDR12	2.66418e-19	0.445141	0.824	0.654	6.57359e-15	SCP	WDR1
EID1	2.96327e-19	0.268681	1	0.999	7.31158e-15	SCP	EID1
DLGAP4	4.80078e-19	0.422807	0.871	0.697	1.18454e-14	SCP	DLGAP4
PTAR1	6.29339e-19	0.38809	0.57	0.335	1.55283e-14	SCP	PTAR1
MAD2L1	6.7452e-19	0.607974	0.761	0.544	1.66431e-14	SCP	MAD2L1
HAT1	7.00897e-19	0.48408	0.765	0.583	1.72939e-14	SCP	HAT1
CDC42SE11	7.73701e-19	0.383129	0.566	0.334	1.90903e-14	SCP	CDC42SE1
WSB21	8.40631e-19	0.422723	0.482	0.268	2.07417e-14	SCP	WSB2
BIRC5	1.22069e-18	0.488043	0.75	0.498	3.01193e-14	SCP	BIRC5
FBXL15	1.33933e-18	0.353157	0.507	0.285	3.30466e-14	SCP	FBXL15
HMGB2	1.35875e-18	0.525837	0.941	0.816	3.35257e-14	SCP	HMGB2
KIF1B1	2.01961e-18	0.456228	0.728	0.532	4.98319e-14	SCP	KIF1B
GINS2	2.65354e-18	0.600216	0.735	0.557	6.54735e-14	SCP	GINS2
FKBP3	3.01171e-18	0.370557	0.985	0.955	7.4311e-14	SCP	FKBP3
BSG1	3.45904e-18	0.307644	1	0.988	8.53484e-14	SCP	BSG
SSRP1	3.54655e-18	0.373543	0.952	0.862	8.75076e-14	SCP	SSRP1
ARRB12	4.32097e-18	0.254223	0.294	0.12	1.06616e-13	SCP	ARRB1
MYBL2	4.37984e-18	0.483567	0.482	0.259	1.08068e-13	SCP	MYBL2
IGSF3	5.13335e-18	0.2783	0.357	0.161	1.2666e-13	SCP	IGSF3
ARL6IP51	5.31602e-18	0.428529	0.875	0.725	1.31167e-13	SCP	ARL6IP5
WWTR11	5.39517e-18	0.338141	0.555	0.317	1.33121e-13	SCP	WWTR1
GNG72	5.52869e-18	0.259533	0.301	0.125	1.36415e-13	SCP	GNG7
SEPTIN10	5.63014e-18	0.385019	0.827	0.646	1.38918e-13	SCP	SEPTIN10
ADH5	5.72507e-18	0.331974	0.993	0.971	1.4126e-13	SCP	ADH5
INPP5F	7.15802e-18	0.42047	0.603	0.378	1.76617e-13	SCP	INPP5F
SNRPG	9.14035e-18	0.432334	0.982	0.928	2.25529e-13	SCP	SNRPG
DHTKD1	9.68116e-18	0.35571	0.482	0.264	2.38873e-13	SCP	DHTKD1
RASAL21	1.12119e-17	0.375861	0.478	0.26	2.76642e-13	SCP	RASAL2
AL139393.3	1.19187e-17	0.253417	0.265	0.104	2.94082e-13	SCP	AL139393.3
AOPEP2	1.32248e-17	0.331479	0.404	0.199	3.26308e-13	SCP	AOPEP
MRPL51	1.37292e-17	0.290698	0.996	0.99	3.38755e-13	SCP	MRPL51
JOSD2	1.64754e-17	0.36052	0.493	0.275	4.06515e-13	SCP	JOSD2
TP53I31	1.65922e-17	0.417357	0.757	0.569	4.09397e-13	SCP	TP53I3
TIMP32	1.70602e-17	0.385398	0.511	0.288	4.20943e-13	SCP	TIMP3
CFAP201	1.76766e-17	0.415317	0.732	0.555	4.36152e-13	SCP	CFAP20
RAP2A2	2.09507e-17	0.374019	0.507	0.289	5.16939e-13	SCP	RAP2A
HIP11	2.22091e-17	0.378516	0.61	0.386	5.47986e-13	SCP	HIP1
NUDT11	2.35969e-17	0.394993	0.79	0.603	5.82229e-13	SCP	NUDT1
CENPF1	2.37652e-17	0.454117	0.882	0.663	5.86383e-13	SCP	CENPF
SRSF2	2.46487e-17	0.379569	0.993	0.983	6.08181e-13	SCP	SRSF2
DNMT1	3.57394e-17	0.506684	0.875	0.757	8.81835e-13	SCP	DNMT1
MAP3K4	3.70999e-17	0.372349	0.585	0.369	9.15402e-13	SCP	MAP3K4
VEZF11	4.95117e-17	0.404502	0.746	0.531	1.22165e-12	SCP	VEZF1
PCCB	5.03208e-17	0.326233	0.496	0.278	1.24162e-12	SCP	PCCB
NDUFS6	7.63065e-17	0.323287	0.993	0.975	1.88279e-12	SCP	NDUFS6
NAV11	8.30675e-17	0.32681	0.419	0.215	2.04961e-12	SCP	NAV1
PGRMC1	8.34293e-17	0.330799	0.996	0.961	2.05853e-12	SCP	PGRMC1
PLEKHA51	8.47492e-17	0.422613	0.754	0.561	2.0911e-12	SCP	PLEKHA5
RTN32	1.03551e-16	0.371279	0.871	0.706	2.55501e-12	SCP	RTN3
MRPL231	1.05215e-16	0.401946	0.772	0.594	2.59607e-12	SCP	MRPL23
TMEM167A	1.07249e-16	0.372149	0.963	0.848	2.64627e-12	SCP	TMEM167A
H2AFZ	1.11776e-16	0.43094	1	0.998	2.75797e-12	SCP	H2AFZ
PPP1R182	1.1607e-16	0.330134	0.471	0.259	2.86391e-12	SCP	PPP1R18
SKA2	1.20101e-16	0.415647	0.915	0.797	2.96337e-12	SCP	SKA2
EIF4EBP11	1.46899e-16	0.403326	0.923	0.777	3.62459e-12	SCP	EIF4EBP1
ATP5MF	1.56883e-16	0.320904	0.996	0.984	3.87094e-12	SCP	ATP5MF
VAT11	1.76697e-16	0.310825	0.518	0.297	4.35983e-12	SCP	VAT1
UBE2V11	2.21481e-16	0.357589	0.974	0.95	5.46483e-12	SCP	UBE2V1
TRIL1	2.2879e-16	0.3623	0.5	0.289	5.64517e-12	SCP	TRIL
SSH21	2.45046e-16	0.251172	0.316	0.14	6.04627e-12	SCP	SSH2
TEAD1	2.52959e-16	0.429159	0.713	0.529	6.2415e-12	SCP	TEAD1
ITPR22	2.60251e-16	0.313909	0.408	0.21	6.42144e-12	SCP	ITPR2
SYNE2	3.00686e-16	0.512646	0.915	0.737	7.41914e-12	SCP	SYNE2
PFDN4	3.62099e-16	0.362803	0.879	0.734	8.93443e-12	SCP	PFDN4
CTXN11	3.63222e-16	0.379655	0.908	0.733	8.96213e-12	SCP	CTXN1
ANAPC11	3.75898e-16	0.320508	0.982	0.975	9.27491e-12	SCP	ANAPC11
SERPINE2	5.65784e-16	0.433068	0.754	0.538	1.39601e-11	SCP	SERPINE2
PRELID1	5.69163e-16	0.339997	0.978	0.968	1.40435e-11	SCP	PRELID1
DHFR	5.78788e-16	0.492398	0.787	0.592	1.4281e-11	SCP	DHFR
H2AFX	6.24406e-16	0.430261	0.835	0.63	1.54066e-11	SCP	H2AFX
KPNA21	7.08298e-16	0.376051	0.945	0.818	1.74766e-11	SCP	KPNA2
ABAT	7.16815e-16	0.323511	0.364	0.179	1.76867e-11	SCP	ABAT
MICOS101	8.03699e-16	0.317898	0.982	0.949	1.98305e-11	SCP	MICOS10
SRSF7	8.56368e-16	0.340236	0.996	0.989	2.113e-11	SCP	SRSF7
TMSB15A1	1.09499e-15	0.35723	0.971	0.885	2.70177e-11	SCP	TMSB15A
SFT2D21	1.21596e-15	0.261878	0.434	0.227	3.00025e-11	SCP	SFT2D2
METAP1D	1.24489e-15	0.305723	0.371	0.185	3.07165e-11	SCP	METAP1D
TPM22	1.33264e-15	0.272351	0.996	0.939	3.28815e-11	SCP	TPM2
AIDA1	1.60441e-15	0.352724	0.665	0.472	3.95872e-11	SCP	AIDA
CAMTA1	1.7673e-15	0.338451	0.967	0.882	4.36064e-11	SCP	CAMTA1
UBE2H	1.82056e-15	0.387878	0.912	0.786	4.49205e-11	SCP	UBE2H
SFPQ	2.30013e-15	0.285887	1	0.999	5.67534e-11	SCP	SFPQ
SNRPB	2.50665e-15	0.304675	0.996	0.986	6.1849e-11	SCP	SNRPB
MTHFD1L1	2.53739e-15	0.311545	0.415	0.221	6.26076e-11	SCP	MTHFD1L
KLHDC8B	2.63386e-15	0.424221	0.647	0.462	6.4988e-11	SCP	KLHDC8B
TUBB61	2.65734e-15	0.252682	0.474	0.254	6.55673e-11	SCP	TUBB6
CCT6A	2.6905e-15	0.316744	0.989	0.986	6.63853e-11	SCP	CCT6A
SRSF9	2.7624e-15	0.263153	1	0.997	6.81594e-11	SCP	SRSF9
LSM3	2.89965e-15	0.351066	0.963	0.935	7.15458e-11	SCP	LSM3
RB12	3.19024e-15	0.263558	0.426	0.225	7.87159e-11	SCP	RB1
FAM126A2	3.46467e-15	0.306949	0.441	0.243	8.54873e-11	SCP	FAM126A
ATL2	3.52961e-15	0.357358	0.507	0.302	8.70896e-11	SCP	ATL2
API5	3.63479e-15	0.40085	0.695	0.513	8.96848e-11	SCP	API5
PUSL1	4.17083e-15	0.264936	0.338	0.163	1.02911e-10	SCP	PUSL1
HOXB6	4.20867e-15	0.426904	0.533	0.348	1.03845e-10	SCP	HOXB6
ACAT11	4.22011e-15	0.32325	0.54	0.332	1.04127e-10	SCP	ACAT1
CTNNBIP1	5.72632e-15	0.36219	0.757	0.608	1.41291e-10	SCP	CTNNBIP1
BAZ1A	6.27667e-15	0.395135	0.794	0.602	1.5487e-10	SCP	BAZ1A
GGH	7.36445e-15	0.386946	0.585	0.375	1.81711e-10	SCP	GGH
PMVK2	8.55642e-15	0.309981	0.566	0.346	2.11121e-10	SCP	PMVK
GTF3C6	9.60273e-15	0.3186	0.974	0.936	2.36938e-10	SCP	GTF3C6
HMGN2	9.76315e-15	0.373332	1	0.997	2.40896e-10	SCP	HMGN2
UBE2E11	1.07402e-14	0.418259	0.779	0.645	2.65003e-10	SCP	UBE2E1
KAT7	1.25295e-14	0.363413	0.577	0.38	3.09152e-10	SCP	KAT7
PARK7	1.40095e-14	0.274039	1	0.999	3.4567e-10	SCP	PARK7
DUSP16	1.42019e-14	0.290111	0.294	0.136	3.50417e-10	SCP	DUSP16
EIF4G2	1.45387e-14	0.255504	1	0.998	3.58728e-10	SCP	EIF4G2
FRMD4A1	1.55079e-14	0.365714	0.757	0.566	3.82641e-10	SCP	FRMD4A
PSMA3	1.72279e-14	0.314219	0.96	0.934	4.25082e-10	SCP	PSMA3
CCNB21	1.80363e-14	0.40922	0.743	0.536	4.45026e-10	SCP	CCNB2
MRPL42	1.95865e-14	0.347623	0.893	0.769	4.83278e-10	SCP	MRPL42
ACLY	1.97271e-14	0.337245	0.699	0.498	4.86746e-10	SCP	ACLY
ZFYVE16	2.04554e-14	0.368731	0.89	0.792	5.04716e-10	SCP	ZFYVE16
PLOD3	2.42073e-14	0.314221	0.515	0.313	5.9729e-10	SCP	PLOD3
VDAC31	2.69647e-14	0.34481	0.96	0.848	6.65326e-10	SCP	VDAC3
FLNA	2.69664e-14	0.363292	0.908	0.783	6.65369e-10	SCP	FLNA
STK241	3.11465e-14	0.35046	0.713	0.534	7.6851e-10	SCP	STK24
MYEF2	3.1265e-14	0.363791	0.515	0.316	7.71432e-10	SCP	MYEF2
ZDHHC20	3.18066e-14	0.357163	0.518	0.326	7.84795e-10	SCP	ZDHHC20
DERA	3.64459e-14	0.379094	0.581	0.382	8.99265e-10	SCP	DERA
VDAC1	3.64621e-14	0.323618	0.989	0.96	8.99666e-10	SCP	VDAC1
ZNF664	3.67082e-14	0.322499	0.562	0.356	9.05738e-10	SCP	ZNF664
FBXO7	4.00653e-14	0.359531	0.761	0.577	9.88572e-10	SCP	FBXO7
NIT2	4.29178e-14	0.35305	0.555	0.359	1.05895e-09	SCP	NIT2
CASC152	4.88068e-14	0.419316	0.537	0.346	1.20426e-09	SCP	CASC15
LBR2	5.13192e-14	0.358903	0.853	0.665	1.26625e-09	SCP	LBR
RTKN	5.95026e-14	0.26953	0.426	0.234	1.46817e-09	SCP	RTKN
SLC35B2	6.39642e-14	0.304302	0.463	0.272	1.57825e-09	SCP	SLC35B2
HNRNPF1	7.68138e-14	0.369403	0.982	0.934	1.8953e-09	SCP	HNRNPF
EIF4EBP2	8.25385e-14	0.36337	0.79	0.615	2.03656e-09	SCP	EIF4EBP2
SMC4	8.42679e-14	0.431815	0.849	0.633	2.07923e-09	SCP	SMC4
CTNND11	8.8817e-14	0.384018	0.654	0.497	2.19147e-09	SCP	CTNND1
LIMA11	9.10723e-14	0.345302	0.706	0.519	2.24712e-09	SCP	LIMA1
MCM7	1.00077e-13	0.434863	0.901	0.794	2.4693e-09	SCP	MCM7
MNS1	1.03213e-13	0.34176	0.438	0.25	2.54668e-09	SCP	MNS1
RBM3	1.09216e-13	0.28074	1	0.986	2.69479e-09	SCP	RBM3
ARL5A	1.10765e-13	0.309566	0.938	0.832	2.73302e-09	SCP	ARL5A
CRMP11	1.1774e-13	0.497356	0.401	0.223	2.90511e-09	SCP	CRMP1
AGO1	1.2067e-13	0.313954	0.504	0.304	2.9774e-09	SCP	AGO1
TPM32	1.25936e-13	0.263852	0.989	0.963	3.10735e-09	SCP	TPM3
GDI2	1.35553e-13	0.2597	1	0.976	3.34463e-09	SCP	GDI2
CALM31	1.41701e-13	0.288677	0.989	0.959	3.49633e-09	SCP	CALM3
SPSB4	1.43118e-13	0.385126	0.614	0.429	3.5313e-09	SCP	SPSB4
LIMD21	1.78484e-13	0.326786	0.919	0.773	4.40392e-09	SCP	LIMD2
FDPS1	1.8379e-13	0.382014	0.967	0.889	4.53483e-09	SCP	FDPS
RRM2	1.84086e-13	0.476308	0.581	0.376	4.54214e-09	SCP	RRM2
MCRIP11	2.05081e-13	0.348371	0.901	0.8	5.06016e-09	SCP	MCRIP1
RMI1	2.07607e-13	0.314033	0.533	0.324	5.12249e-09	SCP	RMI1
NAE1	2.18585e-13	0.344096	0.919	0.812	5.39336e-09	SCP	NAE1
SNX181	2.29709e-13	0.271982	0.397	0.219	5.66785e-09	SCP	SNX18
LDHA3	2.44953e-13	0.360371	0.974	0.888	6.04397e-09	SCP	LDHA
CEP170	2.58001e-13	0.350143	0.901	0.794	6.36591e-09	SCP	CEP170
CSRNP3	2.59457e-13	0.340521	0.511	0.316	6.40183e-09	SCP	CSRNP3
MAPRE1	2.6467e-13	0.342497	0.82	0.688	6.53046e-09	SCP	MAPRE1
YWHAH1	2.67061e-13	0.386286	0.952	0.861	6.58946e-09	SCP	YWHAH
HUNK1	2.73779e-13	0.310886	0.43	0.246	6.75522e-09	SCP	HUNK
TRAF4	2.91833e-13	0.337201	0.768	0.591	7.2007e-09	SCP	TRAF4
NEFM2	2.92898e-13	1.48285	0.346	0.198	7.22696e-09	SCP	NEFM
MAP7D1	2.97754e-13	0.323527	0.739	0.567	7.34677e-09	SCP	MAP7D1
REPIN11	3.00759e-13	0.438622	0.618	0.455	7.42093e-09	SCP	REPIN1
AKT3	3.41061e-13	0.329237	0.507	0.313	8.41533e-09	SCP	AKT3
FUNDC2	3.46982e-13	0.307538	0.904	0.804	8.56144e-09	SCP	FUNDC2
SMARCC1	3.48023e-13	0.266294	0.989	0.978	8.58712e-09	SCP	SMARCC1
PDE6D	3.61491e-13	0.256657	0.375	0.201	8.91942e-09	SCP	PDE6D
CDC6	4.05243e-13	0.382178	0.426	0.24	9.99897e-09	SCP	CDC6
PRKAR2A2	4.13141e-13	0.326536	0.585	0.389	1.01938e-08	SCP	PRKAR2A
SSB	4.48873e-13	0.27202	0.989	0.985	1.10755e-08	SCP	SSB
ZNF462	4.6024e-13	0.364682	0.835	0.7	1.1356e-08	SCP	ZNF462
B4GALT6	4.80418e-13	0.264596	0.283	0.135	1.18538e-08	SCP	B4GALT6
BDH2	4.88836e-13	0.328256	0.908	0.768	1.20615e-08	SCP	BDH2
PHF6	4.96661e-13	0.350613	0.96	0.854	1.22546e-08	SCP	PHF6
NETO21	5.04978e-13	0.345882	0.526	0.329	1.24598e-08	SCP	NETO2
CENPW	5.46106e-13	0.379543	0.765	0.58	1.34746e-08	SCP	CENPW
DYRK41	6.94272e-13	0.277293	0.518	0.319	1.71305e-08	SCP	DYRK4
TUBB4B	7.42067e-13	0.356939	0.952	0.869	1.83097e-08	SCP	TUBB4B
MRPL571	7.72688e-13	0.315346	0.919	0.831	1.90653e-08	SCP	MRPL57
HOXB2	7.80563e-13	0.376733	0.596	0.429	1.92596e-08	SCP	HOXB2
RNF24	8.106e-13	0.308674	0.548	0.354	2.00007e-08	SCP	RNF24
UFD1	8.20593e-13	0.317834	0.835	0.69	2.02473e-08	SCP	UFD1
PEA151	9.14218e-13	0.283651	0.474	0.286	2.25574e-08	SCP	PEA15
LSM5	9.94379e-13	0.318872	0.978	0.926	2.45353e-08	SCP	LSM5
PMEPA11	1.07667e-12	0.29632	0.419	0.236	2.65657e-08	SCP	PMEPA1
WDR76	1.08467e-12	0.25618	0.316	0.155	2.67632e-08	SCP	WDR76
SLC6A8	1.18744e-12	0.263095	0.349	0.182	2.92988e-08	SCP	SLC6A8
RNF175	1.27696e-12	0.260522	0.43	0.244	3.15077e-08	SCP	RNF175
STX2	1.46937e-12	0.307118	0.456	0.276	3.62552e-08	SCP	STX2
SPECC12	1.48616e-12	0.299006	0.555	0.358	3.66695e-08	SCP	SPECC1
SBK1	1.59997e-12	0.269411	0.485	0.291	3.94777e-08	SCP	SBK1
GPATCH11	1.61941e-12	0.256003	0.408	0.227	3.99574e-08	SCP	GPATCH11
MAP3K112	1.62132e-12	0.309412	0.456	0.275	4.00043e-08	SCP	MAP3K11
DEK	1.74551e-12	0.365973	0.971	0.944	4.30686e-08	SCP	DEK
ARL4A1	1.78219e-12	0.280742	0.463	0.269	4.39737e-08	SCP	ARL4A
PHB	1.87675e-12	0.276721	0.996	0.971	4.63069e-08	SCP	PHB
ZNF48	1.87719e-12	0.295329	0.43	0.252	4.63178e-08	SCP	ZNF48
NXN	1.91897e-12	0.295745	0.574	0.378	4.73486e-08	SCP	NXN
SEPTIN9	2.00428e-12	0.359372	0.824	0.726	4.94537e-08	SCP	SEPTIN9
XRCC5	2.2662e-12	0.270737	1	0.999	5.59161e-08	SCP	XRCC5
GMNN	2.32154e-12	0.476503	0.702	0.566	5.72816e-08	SCP	GMNN
BUD31	2.52065e-12	0.311257	0.923	0.825	6.21945e-08	SCP	BUD31
SPC25	2.53729e-12	0.268388	0.423	0.23	6.26052e-08	SCP	SPC25
COX5A1	2.55739e-12	0.260558	0.989	0.986	6.31009e-08	SCP	COX5A
REEP52	2.62176e-12	0.269214	0.599	0.394	6.46892e-08	SCP	REEP5
PFDN2	2.6805e-12	0.279488	0.978	0.932	6.61387e-08	SCP	PFDN2
PIP4K2A2	2.71827e-12	0.282635	0.471	0.286	6.70706e-08	SCP	PIP4K2A
USP1	2.87499e-12	0.380586	0.787	0.617	7.09376e-08	SCP	USP1
MLF1	2.95818e-12	0.330959	0.577	0.391	7.29902e-08	SCP	MLF1
URM1	2.99214e-12	0.336944	0.732	0.595	7.38282e-08	SCP	URM1
PKIG	3.12935e-12	0.277707	0.739	0.545	7.72136e-08	SCP	PKIG
FUOM1	3.22195e-12	0.263085	0.46	0.272	7.94985e-08	SCP	FUOM
STRAP	3.41385e-12	0.291102	0.996	0.951	8.42333e-08	SCP	STRAP
CAPZB2	3.52426e-12	0.265626	0.967	0.932	8.69577e-08	SCP	CAPZB
CALM2	3.53868e-12	0.260968	1	0.999	8.73133e-08	SCP	CALM2
BAG12	3.81496e-12	0.335185	0.838	0.712	9.41304e-08	SCP	BAG1
PCNA	4.7934e-12	0.483694	0.772	0.657	1.18272e-07	SCP	PCNA
STAU1	5.61407e-12	0.31253	0.915	0.813	1.38522e-07	SCP	STAU1
FAM110B1	6.66909e-12	0.302696	0.574	0.374	1.64553e-07	SCP	FAM110B
MAP2K1	7.85343e-12	0.260576	0.368	0.205	1.93775e-07	SCP	MAP2K1
KDM1A	8.05002e-12	0.305925	0.971	0.933	1.98626e-07	SCP	KDM1A
ITGB11	8.05101e-12	0.361737	0.989	0.969	1.98651e-07	SCP	ITGB1
ZBTB16	8.22875e-12	0.262525	0.305	0.156	2.03036e-07	SCP	ZBTB16
HMMR	8.67805e-12	0.35276	0.463	0.267	2.14122e-07	SCP	HMMR
TPGS2	8.84448e-12	0.307868	0.86	0.729	2.18229e-07	SCP	TPGS2
PPIL1	9.43878e-12	0.308197	0.838	0.7	2.32892e-07	SCP	PPIL1
TMEM258	1.12241e-11	0.255297	1	0.987	2.76944e-07	SCP	TMEM258
RUVBL1	1.17575e-11	0.284853	0.871	0.726	2.90105e-07	SCP	RUVBL1
VCAN1	1.18943e-11	0.301276	0.989	0.852	2.9348e-07	SCP	VCAN
ME21	1.27411e-11	0.306227	0.529	0.348	3.14373e-07	SCP	ME2
CDC45	1.31514e-11	0.300024	0.32	0.168	3.24498e-07	SCP	CDC45
SNRPD1	1.50112e-11	0.279368	0.993	0.991	3.70387e-07	SCP	SNRPD1
CLSPN	1.74807e-11	0.411237	0.64	0.449	4.31318e-07	SCP	CLSPN
HIST1H1C	1.88309e-11	0.518819	0.706	0.518	4.64634e-07	SCP	HIST1H1C
BTG22	1.91133e-11	0.265259	0.29	0.145	4.71601e-07	SCP	BTG2
MTAP	1.98218e-11	0.341975	0.735	0.587	4.89082e-07	SCP	MTAP
MKI671	1.98497e-11	0.27982	0.669	0.437	4.89772e-07	SCP	MKI67
PAIP2	2.01064e-11	0.325031	0.96	0.899	4.96105e-07	SCP	PAIP2
NDUFA12	2.05824e-11	0.271274	0.982	0.933	5.07851e-07	SCP	NDUFA12
BCL7A	2.06908e-11	0.336544	0.618	0.456	5.10525e-07	SCP	BCL7A
DIP2B1	2.1902e-11	0.252502	0.393	0.225	5.40409e-07	SCP	DIP2B
KNL11	2.23745e-11	0.346187	0.441	0.264	5.52069e-07	SCP	KNL1
RAP1GDS1	2.39121e-11	0.27805	0.474	0.294	5.90007e-07	SCP	RAP1GDS1
SOX91	2.39334e-11	0.363212	0.467	0.289	5.90532e-07	SCP	SOX9
PTTG1	2.41435e-11	0.414925	0.765	0.587	5.95717e-07	SCP	PTTG1
ATAD2	2.50238e-11	0.457933	0.537	0.381	6.17438e-07	SCP	ATAD2
KPNB1	2.63607e-11	0.294708	0.989	0.964	6.50423e-07	SCP	KPNB1
DTD1	2.69749e-11	0.298702	0.816	0.662	6.65579e-07	SCP	DTD1
RANBP1	3.10579e-11	0.319812	1	0.995	7.66322e-07	SCP	RANBP1
PDXP	3.14572e-11	0.283696	0.507	0.33	7.76175e-07	SCP	PDXP
UBE2T	3.2215e-11	0.349145	0.662	0.475	7.94874e-07	SCP	UBE2T
NDUFB21	3.46876e-11	0.258785	0.982	0.972	8.55883e-07	SCP	NDUFB2
FAM98A	3.61489e-11	0.298997	0.562	0.384	8.91938e-07	SCP	FAM98A
CNTRL1	3.61498e-11	0.338171	0.658	0.49	8.9196e-07	SCP	CNTRL
NEDD41	3.69496e-11	0.259645	0.346	0.193	9.11694e-07	SCP	NEDD4
DTYMK	3.70977e-11	0.319747	0.868	0.759	9.15348e-07	SCP	DTYMK
GLS2	4.18669e-11	0.282301	0.548	0.36	1.03302e-06	SCP	GLS
CAPRIN1	4.56407e-11	0.289899	0.978	0.917	1.12614e-06	SCP	CAPRIN1
CACYBP1	4.98496e-11	0.31763	0.919	0.854	1.22999e-06	SCP	CACYBP
MRPL47	5.01922e-11	0.319681	0.901	0.81	1.23844e-06	SCP	MRPL47
POMP1	5.14429e-11	0.253666	0.996	0.984	1.2693e-06	SCP	POMP
PSMD11	5.26334e-11	0.272418	0.923	0.8	1.29868e-06	SCP	PSMD11
IMMT	5.4445e-11	0.319931	0.849	0.74	1.34338e-06	SCP	IMMT
ANTKMT	5.46158e-11	0.310619	0.574	0.406	1.34759e-06	SCP	ANTKMT
UCHL3	5.77546e-11	0.272114	0.529	0.347	1.42504e-06	SCP	UCHL3
AKT1	5.81162e-11	0.296979	0.768	0.62	1.43396e-06	SCP	AKT1
PTGES3	5.87293e-11	0.252026	1	0.996	1.44909e-06	SCP	PTGES3
FAM217B	6.03267e-11	0.312446	0.838	0.693	1.4885e-06	SCP	FAM217B
SGO21	6.23473e-11	0.333905	0.5	0.313	1.53836e-06	SCP	SGO2
CDC20	6.42799e-11	0.362476	0.57	0.373	1.58604e-06	SCP	CDC20
TSN	7.37525e-11	0.293389	0.842	0.737	1.81977e-06	SCP	TSN
ATP6V1B21	7.70192e-11	0.271102	0.529	0.353	1.90037e-06	SCP	ATP6V1B2
CENPN	8.17043e-11	0.292318	0.654	0.465	2.01597e-06	SCP	CENPN
PLEKHB21	8.28099e-11	0.28267	0.574	0.398	2.04325e-06	SCP	PLEKHB2
RPA3	9.46152e-11	0.34874	0.857	0.73	2.33454e-06	SCP	RPA3
KIF4A	9.53119e-11	0.316707	0.438	0.257	2.35172e-06	SCP	KIF4A
PSMD2	1.03808e-10	0.287177	0.971	0.903	2.56136e-06	SCP	PSMD2
RGS22	1.06877e-10	0.53955	0.364	0.222	2.63709e-06	SCP	RGS2
ALYREF	1.06886e-10	0.31031	0.919	0.828	2.63731e-06	SCP	ALYREF
ENY2	1.11459e-10	0.25712	0.989	0.975	2.75015e-06	SCP	ENY2
AKR1B1	1.36768e-10	0.267277	0.915	0.788	3.37461e-06	SCP	AKR1B1
SPTBN11	1.58269e-10	0.263307	0.835	0.687	3.90513e-06	SCP	SPTBN1
ERCC1	1.58351e-10	0.274562	0.849	0.715	3.90716e-06	SCP	ERCC1
SRP72	1.63766e-10	0.265403	0.971	0.919	4.04076e-06	SCP	SRP72
BZW1	1.67068e-10	0.264224	0.985	0.98	4.12223e-06	SCP	BZW1
PRIM1	1.77566e-10	0.330828	0.518	0.345	4.38127e-06	SCP	PRIM1
HINT2	1.8004e-10	0.286179	0.721	0.578	4.44232e-06	SCP	HINT2
CEP551	1.9229e-10	0.283261	0.32	0.172	4.74457e-06	SCP	CEP55
SNRPA1	1.97173e-10	0.305532	0.893	0.787	4.86505e-06	SCP	SNRPA1
CDT1	1.97717e-10	0.30901	0.559	0.374	4.87846e-06	SCP	CDT1
ALDH9A11	2.00547e-10	0.290002	0.699	0.551	4.94831e-06	SCP	ALDH9A1
MRPS15	2.19885e-10	0.279525	0.934	0.845	5.42545e-06	SCP	MRPS15
RIDA	2.61552e-10	0.272215	0.5	0.333	6.45354e-06	SCP	RIDA
CIAO2A1	2.63132e-10	0.315831	0.702	0.561	6.49253e-06	SCP	CIAO2A
SC5D1	2.87109e-10	0.344215	0.548	0.397	7.08414e-06	SCP	SC5D
PA2G4	3.11016e-10	0.26999	0.989	0.964	7.67401e-06	SCP	PA2G4
ATF5	3.17013e-10	0.265128	0.412	0.255	7.82197e-06	SCP	ATF5
NCAPH	3.20602e-10	0.27331	0.39	0.227	7.91053e-06	SCP	NCAPH
SDHC	3.20711e-10	0.296003	0.941	0.864	7.91323e-06	SCP	SDHC
EXOSC8	3.47113e-10	0.319055	0.798	0.686	8.56467e-06	SCP	EXOSC8
MCM10	3.88956e-10	0.318942	0.404	0.244	9.5971e-06	SCP	MCM10
TMX11	3.93121e-10	0.330808	0.643	0.518	9.69986e-06	SCP	TMX1
ETF11	3.99331e-10	0.287356	0.75	0.621	9.85309e-06	SCP	ETF1
BID2	4.27752e-10	0.270668	0.54	0.366	1.05543e-05	SCP	BID
FAM136A1	4.59869e-10	0.31163	0.794	0.661	1.13468e-05	SCP	FAM136A
PPP2R3C1	4.8697e-10	0.302581	0.566	0.402	1.20155e-05	SCP	PPP2R3C
S1PR2	5.00199e-10	0.260028	0.412	0.253	1.23419e-05	SCP	S1PR2
ROCK1	5.06052e-10	0.360842	0.949	0.838	1.24863e-05	SCP	ROCK1
SEPHS1	6.07888e-10	0.304291	0.868	0.759	1.4999e-05	SCP	SEPHS1
RCOR2	6.13476e-10	0.354436	0.537	0.379	1.51369e-05	SCP	RCOR2
LINC00467	6.14315e-10	0.278523	0.401	0.249	1.51576e-05	SCP	LINC00467
INTS13	6.69241e-10	0.270426	0.397	0.246	1.65128e-05	SCP	INTS13
IMMP2L	6.74941e-10	0.269762	0.382	0.234	1.66535e-05	SCP	IMMP2L
CITED22	6.79855e-10	0.355375	0.691	0.55	1.67747e-05	SCP	CITED2
ACTR32	6.81279e-10	0.277418	0.838	0.73	1.68099e-05	SCP	ACTR3
JADE1	6.97205e-10	0.254827	0.441	0.271	1.72028e-05	SCP	JADE1
MBOAT2	7.0563e-10	0.304127	0.5	0.347	1.74107e-05	SCP	MBOAT2
AHCY	8.5278e-10	0.258681	0.915	0.788	2.10415e-05	SCP	AHCY
STMN3	8.70755e-10	0.263847	0.316	0.175	2.1485e-05	SCP	STMN3
ACAP3	9.37359e-10	0.270973	0.335	0.193	2.31284e-05	SCP	ACAP3
MAF11	9.44339e-10	0.282226	0.831	0.716	2.33006e-05	SCP	MAF1
NUCKS1	1.00264e-09	0.285498	1	0.998	2.4739e-05	SCP	NUCKS1
SAAL1	1.14719e-09	0.295254	0.559	0.408	2.83057e-05	SCP	SAAL1
DBF4	1.1706e-09	0.343628	0.673	0.521	2.88833e-05	SCP	DBF4
HOXB5	1.29709e-09	0.281178	0.478	0.32	3.20044e-05	SCP	HOXB5
HNRNPH3	1.34101e-09	0.267785	0.989	0.983	3.30881e-05	SCP	HNRNPH3
PGAM11	1.49274e-09	0.307586	0.89	0.804	3.68318e-05	SCP	PGAM1
MRPL13	1.60572e-09	0.285649	0.868	0.763	3.96196e-05	SCP	MRPL13
MRPS7	1.89518e-09	0.257645	0.919	0.809	4.67616e-05	SCP	MRPS7
GMCL1	1.94521e-09	0.286913	0.596	0.446	4.79962e-05	SCP	GMCL1
KIF21A1	2.02154e-09	0.261531	0.353	0.206	4.98794e-05	SCP	KIF21A
SOS1	2.03808e-09	0.255687	0.537	0.374	5.02875e-05	SCP	SOS1
SMC1A	2.07091e-09	0.328785	0.838	0.733	5.10976e-05	SCP	SMC1A
ZKSCAN1	2.15726e-09	0.284038	0.96	0.888	5.32282e-05	SCP	ZKSCAN1
TCF7L1	2.21608e-09	0.290573	0.654	0.515	5.46795e-05	SCP	TCF7L1
PIMREG	2.29934e-09	0.317135	0.379	0.229	5.6734e-05	SCP	PIMREG
POGK	2.33442e-09	0.25008	0.46	0.301	5.75995e-05	SCP	POGK
ABHD17A2	2.35502e-09	0.255833	0.772	0.645	5.81078e-05	SCP	ABHD17A
PREP	2.38302e-09	0.264727	0.478	0.321	5.87987e-05	SCP	PREP
JMJD1C1	2.38496e-09	0.318477	0.904	0.823	5.88464e-05	SCP	JMJD1C
PPP4R1	2.42712e-09	0.251572	0.662	0.517	5.98867e-05	SCP	PPP4R1
GALNT11	2.48068e-09	0.285645	0.57	0.411	6.12083e-05	SCP	GALNT11
PRDX31	2.56048e-09	0.258231	0.941	0.888	6.31774e-05	SCP	PRDX3
UBR7	3.02052e-09	0.262243	0.415	0.265	7.45284e-05	SCP	UBR7
ITGB1BP11	3.4679e-09	0.29968	0.636	0.501	8.55668e-05	SCP	ITGB1BP1
FAM111B	3.77788e-09	0.291877	0.301	0.169	9.32155e-05	SCP	FAM111B
RPS19BP1	4.34746e-09	0.278657	0.893	0.794	0.000107269	SCP	RPS19BP1
ALDH2	4.7221e-09	0.272073	0.761	0.63	0.000116513	SCP	ALDH2
C9orf40	4.79874e-09	0.255638	0.386	0.238	0.000118404	SCP	C9orf40
ILK	5.1115e-09	0.307957	0.875	0.781	0.000126121	SCP	ILK
SMC3	5.2444e-09	0.281597	0.96	0.95	0.0001294	SCP	SMC3
POLR3K	5.49274e-09	0.300226	0.581	0.45	0.000135528	SCP	POLR3K
GTF3A2	5.56003e-09	0.291316	0.801	0.689	0.000137188	SCP	GTF3A
MOCS2	6.00603e-09	0.273441	0.61	0.459	0.000148193	SCP	MOCS2
PSMG1	6.32397e-09	0.257593	0.739	0.598	0.000156038	SCP	PSMG1
STARD71	6.75297e-09	0.275481	0.724	0.588	0.000166623	SCP	STARD7
HAUS1	7.30194e-09	0.285773	0.768	0.655	0.000180168	SCP	HAUS1
TFDP2	8.27707e-09	0.401943	0.897	0.843	0.000204228	SCP	TFDP2
PRPSAP1	8.43293e-09	0.250896	0.779	0.645	0.000208074	SCP	PRPSAP1
CCNA2	1.04588e-08	0.263726	0.463	0.294	0.00025806	SCP	CCNA2
SUGT1	1.16379e-08	0.257492	0.915	0.838	0.000287152	SCP	SUGT1
BUB1	1.19331e-08	0.300076	0.415	0.259	0.000294437	SCP	BUB1
OSBPL82	1.2347e-08	0.269402	0.787	0.674	0.000304649	SCP	OSBPL8
TTL	1.3074e-08	0.325266	0.467	0.323	0.000322588	SCP	TTL
RBBP8	1.40992e-08	0.251469	0.379	0.236	0.000347885	SCP	RBBP8
FZD3	1.5814e-08	0.314833	0.522	0.381	0.000390194	SCP	FZD3
CCDC124	1.72145e-08	0.272352	0.886	0.797	0.00042475	SCP	CCDC124
CENPK	1.73935e-08	0.325541	0.555	0.405	0.000429168	SCP	CENPK
DEPDC1B	2.13264e-08	0.251389	0.404	0.258	0.000526208	SCP	DEPDC1B
DUT	2.18051e-08	0.400642	0.923	0.845	0.000538018	SCP	DUT
PDCL3	2.31734e-08	0.264744	0.654	0.505	0.000571782	SCP	PDCL3
TMEM14B1	2.36258e-08	0.26563	0.893	0.806	0.000582943	SCP	TMEM14B
CHEK1	2.59404e-08	0.303182	0.574	0.429	0.000640054	SCP	CHEK1
UACA2	2.73614e-08	0.312858	0.566	0.428	0.000675115	SCP	UACA
ATG31	2.75201e-08	0.25319	0.607	0.471	0.000679032	SCP	ATG3
SRM	2.77226e-08	0.289529	0.926	0.862	0.000684026	SCP	SRM
RPL39L	2.80326e-08	0.267608	0.61	0.474	0.000691677	SCP	RPL39L
PTK21	2.92489e-08	0.261956	0.761	0.636	0.000721688	SCP	PTK2
PRTG1	2.92499e-08	0.262573	0.801	0.685	0.000721712	SCP	PRTG
ANAPC15	3.29329e-08	0.25476	0.746	0.602	0.000812587	SCP	ANAPC15
UBE2S	3.36029e-08	0.329842	0.901	0.829	0.000829118	SCP	UBE2S
CKAP21	3.72695e-08	0.324514	0.739	0.588	0.000919587	SCP	CKAP2
FEN1	3.74184e-08	0.326329	0.537	0.386	0.000923263	SCP	FEN1
SGO1	4.18082e-08	0.296728	0.438	0.287	0.00103158	SCP	SGO1
ZNF280D	4.65971e-08	0.256765	0.54	0.394	0.00114974	SCP	ZNF280D
FH	4.86364e-08	0.257222	0.75	0.598	0.00120005	SCP	FH
GLUD11	4.88374e-08	0.265796	0.555	0.413	0.00120502	SCP	GLUD1
RMDN1	5.07074e-08	0.273923	0.57	0.447	0.00125116	SCP	RMDN1
ECT2	5.62725e-08	0.291315	0.452	0.301	0.00138847	SCP	ECT2
PBK	5.64895e-08	0.276005	0.397	0.254	0.00139382	SCP	PBK
DLGAP5	5.75883e-08	0.353678	0.515	0.36	0.00142093	SCP	DLGAP5
CENPX	6.76648e-08	0.291336	0.853	0.758	0.00166956	SCP	CENPX
BRCA1	8.90123e-08	0.261138	0.452	0.302	0.00219629	SCP	BRCA1
TIPIN	9.8846e-08	0.250247	0.419	0.284	0.00243893	SCP	TIPIN
TIMMDC1	9.95769e-08	0.260423	0.765	0.661	0.00245696	SCP	TIMMDC1
PACSIN21	1.04737e-07	0.291357	0.5	0.381	0.00258429	SCP	PACSIN2
RNF10	1.07694e-07	0.266264	0.636	0.523	0.00265724	SCP	RNF10
EGR12	1.22211e-07	0.265936	0.625	0.479	0.00301544	SCP	EGR1
TUBA1C2	1.25974e-07	0.336143	0.64	0.503	0.00310828	SCP	TUBA1C
ARFIP1	1.46693e-07	0.291337	0.5	0.374	0.0036195	SCP	ARFIP1
FAM104A	1.48555e-07	0.266945	0.474	0.336	0.00366544	SCP	FAM104A
ARF32	1.50359e-07	0.262512	0.662	0.532	0.00370995	SCP	ARF3
SMARCD1	1.59088e-07	0.255262	0.757	0.64	0.00392534	SCP	SMARCD1
PGF1	1.68084e-07	0.266253	0.43	0.285	0.00414731	SCP	PGF
NDUFC11	1.83732e-07	0.262259	0.846	0.757	0.00453339	SCP	NDUFC1
TIMM50	2.30288e-07	0.259379	0.654	0.543	0.00568212	SCP	TIMM50
NIN1	2.96515e-07	0.277631	0.669	0.539	0.00731621	SCP	NIN
NRAS	3.00875e-07	0.258065	0.478	0.347	0.0074238	SCP	NRAS
JAM31	3.0407e-07	0.251943	0.577	0.455	0.00750263	SCP	JAM3
MCM6	3.1345e-07	0.306069	0.625	0.495	0.00773406	SCP	MCM6
PPIF	3.34025e-07	0.284957	0.684	0.567	0.00824174	SCP	PPIF
TCF7L21	3.51687e-07	0.261539	0.735	0.639	0.00867751	SCP	TCF7L2
YEATS4	4.01188e-07	0.285815	0.496	0.368	0.00989892	SCP	YEATS4
RARRES2	4.89523e-07	0.352631	0.691	0.598	0.0120785	SCP	RARRES2
ZFP36L13	5.24176e-07	0.319552	0.912	0.872	0.0129335	SCP	ZFP36L1
TSEN34	5.40719e-07	0.253789	0.776	0.686	0.0133417	SCP	TSEN34
CENPE1	5.53489e-07	0.261414	0.485	0.335	0.0136568	SCP	CENPE
HIST1H1E1	6.08056e-07	0.31045	0.684	0.567	0.0150032	SCP	HIST1H1E
ATPAF1	6.33943e-07	0.254518	0.518	0.395	0.0156419	SCP	ATPAF1
ISL11	6.70503e-07	0.307989	0.118	0.05	0.016544	SCP	ISL1
OAF1	6.76932e-07	0.268619	0.64	0.508	0.0167026	SCP	OAF
EIF2S1	7.51821e-07	0.253138	0.739	0.662	0.0185504	SCP	EIF2S1
CCNB1	1.34749e-06	0.274535	0.647	0.513	0.0332481	SCP	CCNB1
RNF131	1.34813e-06	0.252981	0.401	0.282	0.0332638	SCP	RNF13
DNAJC9	1.35885e-06	0.293927	0.743	0.658	0.0335282	SCP	DNAJC9
RFC3	1.50319e-06	0.252155	0.452	0.33	0.0370898	SCP	RFC3
CMSS1	2.00345e-06	0.250401	0.702	0.596	0.0494332	SCP	CMSS1
TMEM251	2.14892e-06	0.255533	0.463	0.35	0.0530224	SCP	TMEM251
ARHGEF121	2.38754e-06	0.251874	0.562	0.458	0.0589103	SCP	ARHGEF12
CHD6	2.79075e-06	0.250569	0.732	0.652	0.0688589	SCP	CHD6
RFC4	2.88997e-06	0.301484	0.596	0.49	0.071307	SCP	RFC4
CDCA7	3.94494e-06	0.253067	0.474	0.356	0.0973375	SCP	CDCA7
MCM4	4.27005e-06	0.276812	0.662	0.561	0.105359	SCP	MCM4
CYP51A1	4.35296e-06	0.268442	0.846	0.718	0.107405	SCP	CYP51A1
NCAPG	5.14339e-06	0.321131	0.438	0.318	0.126908	SCP	NCAPG
HIST1H1B	5.49627e-06	0.555006	0.511	0.391	0.135615	SCP	HIST1H1B
CHAF1A	6.27087e-06	0.295902	0.449	0.341	0.154728	SCP	CHAF1A
BRCA2	6.38529e-06	0.277926	0.474	0.358	0.157551	SCP	BRCA2
UHRF1	1.76112e-05	0.31842	0.504	0.408	0.434538	SCP	UHRF1
MCM3	1.95716e-05	0.281929	0.761	0.691	0.48291	SCP	MCM3
RAD51AP1	0.000174068	0.263358	0.415	0.321	1	SCP	RAD51AP1
HMGCS1	0.000513644	0.277144	0.71	0.631	1	SCP	HMGCS1
RGS51	0.00052501	0.277941	0.221	0.144	1	SCP	RGS5
HBA2	0	8.54215	1	0.024	0	RDB	HBA2
HBG1	0	8.52158	1	0.014	0	RDB	HBG1
HBA1	0	8.28632	1	0.02	0	RDB	HBA1
HBE1	0	7.5773	1	0.017	0	RDB	HBE1
MT1G	0	6.07481	1	0.007	0	RDB	MT1G
AHSP	0	5.42961	0.974	0.002	0	RDB	AHSP
HBM	0	5.39006	0.974	0.002	0	RDB	HBM
MT1H	0	5.10329	0.949	0.003	0	RDB	MT1H
GYPA	0	4.26724	0.974	0.004	0	RDB	GYPA
ALAS2	0	4.25243	1	0.001	0	RDB	ALAS2
GYPB	0	3.78888	0.949	0.006	0	RDB	GYPB
MT1E1	0	3.74295	0.923	0.011	0	RDB	MT1E
MYL41	0	3.53853	0.949	0.021	0	RDB	MYL4
HEMGN	0	3.39176	0.949	0.001	0	RDB	HEMGN
MT1F	0	3.08611	0.949	0.014	0	RDB	MT1F
SLC4A1	0	2.896	0.974	0.002	0	RDB	SLC4A1
SPTA1	0	2.18787	0.846	0.002	0	RDB	SPTA1
KLF1	0	2.10388	0.923	0.001	0	RDB	KLF1
PKLR	0	2.07976	0.872	0.001	0	RDB	PKLR
RHAG	0	2.04233	0.872	0.001	0	RDB	RHAG
C17orf99	0	1.97618	0.821	0.003	0	RDB	C17orf99
AC073349.1	0	1.92275	0.821	0.001	0	RDB	AC073349.1
HBQ1	0	1.90532	0.769	0.005	0	RDB	HBQ1
SLC30A10	0	1.73205	0.769	0.003	0	RDB	SLC30A10
EPB42	0	1.70256	0.897	0	0	RDB	EPB42
CTSE	0	1.66865	0.744	0	0	RDB	CTSE
TMOD1	0	1.53223	0.795	0.008	0	RDB	TMOD1
TUBB1	0	1.4873	0.692	0.001	0	RDB	TUBB1
RHCE	0	1.44037	0.744	0.01	0	RDB	RHCE
ICAM4	0	1.40365	0.744	0.007	0	RDB	ICAM4
SMIM5	0	1.36243	0.769	0.007	0	RDB	SMIM5
ST6GALNAC1	0	1.31936	0.692	0.005	0	RDB	ST6GALNAC1
GATA1	0	1.25245	0.692	0.001	0	RDB	GATA1
MYT1	0	1.12947	0.667	0.006	0	RDB	MYT1
AC073210.3	0	1.10373	0.513	0.002	0	RDB	AC073210.3
TSPAN32	0	0.971863	0.564	0.006	0	RDB	TSPAN32
AC024267.1	0	0.942693	0.436	0	0	RDB	AC024267.1
AL353693.1	0	0.883799	0.436	0	0	RDB	AL353693.1
RHD	0	0.882932	0.487	0.001	0	RDB	RHD
KEL	0	0.879899	0.513	0.003	0	RDB	KEL
CR1L	0	0.819942	0.513	0.002	0	RDB	CR1L
UCA1	0	0.690865	0.41	0.001	0	RDB	UCA1
XK	0	0.688697	0.385	0.002	0	RDB	XK
NT5DC4	0	0.668071	0.462	0.001	0	RDB	NT5DC4
AC130456.3	0	0.621344	0.308	0	0	RDB	AC130456.3
ANKRD34B	0	0.570554	0.359	0.001	0	RDB	ANKRD34B
PHOSPHO1	0	0.414603	0.308	0	0	RDB	PHOSPHO1
LINC02573	0	0.387023	0.231	0	0	RDB	LINC02573
GYPE	1.75619e-306	2.06069	0.897	0.019	4.33322e-302	RDB	GYPE
TENT5C	5.36966e-303	1.10816	0.615	0.008	1.32491e-298	RDB	TENT5C
ANK1	6.94276e-302	1.43352	0.744	0.013	1.71306e-297	RDB	ANK1
SLC38A5	1.2803e-301	1.12732	0.641	0.009	3.15901e-297	RDB	SLC38A5
ACKR1	1.89703e-296	0.774621	0.436	0.004	4.68072e-292	RDB	ACKR1
ASIC4	6.19196e-284	0.873278	0.564	0.007	1.5278e-279	RDB	ASIC4
MYO18B	7.9805e-276	0.493066	0.308	0.002	1.96911e-271	RDB	MYO18B
OSBP2	2.67204e-264	1.21376	0.769	0.016	6.593e-260	RDB	OSBP2
ESPN	4.23984e-251	1.18847	0.615	0.01	1.04614e-246	RDB	ESPN
TF	2.70521e-234	1.45554	0.718	0.016	6.67483e-230	RDB	TF
AC104389.5	1.38185e-233	2.75521	0.949	0.03	3.40959e-229	RDB	AC104389.5
SPTB	6.58272e-222	0.912088	0.487	0.007	1.62422e-217	RDB	SPTB
GFI1B	5.33695e-216	1.02169	0.538	0.009	1.31684e-211	RDB	GFI1B
ART4	7.57082e-205	0.356429	0.231	0.001	1.86802e-200	RDB	ART4
NFE2	1.54963e-199	1.25452	0.667	0.016	3.82355e-195	RDB	NFE2
C11orf21	1.89428e-194	0.516752	0.308	0.003	4.67394e-190	RDB	C11orf21
AC100835.2	1.17193e-191	0.439771	0.256	0.002	2.89162e-187	RDB	AC100835.2
SNX221	1.53982e-186	0.918593	0.59	0.013	3.79935e-182	RDB	SNX22
TAL11	7.6378e-186	1.13519	0.718	0.02	1.88455e-181	RDB	TAL1
CD361	7.22793e-180	1.50676	0.795	0.026	1.78342e-175	RDB	CD36
GRAP2	4.16591e-174	0.460396	0.359	0.005	1.0279e-169	RDB	GRAP2
HBG2	4.85238e-174	10.4421	1	0.048	1.19728e-169	RDB	HBG2
TESC1	2.48338e-155	2.19305	0.897	0.042	6.12749e-151	RDB	TESC
SLC22A4	9.08789e-154	0.580549	0.487	0.011	2.24235e-149	RDB	SLC22A4
CA2	1.81631e-150	1.44846	0.615	0.019	4.48155e-146	RDB	CA2
PLEK2	7.38376e-142	0.562914	0.359	0.006	1.82187e-137	RDB	PLEK2
C1orf61	2.91733e-140	0.648387	0.462	0.011	7.19823e-136	RDB	C1orf61
TEX13D	4.55154e-140	0.298837	0.128	0.001	1.12305e-135	RDB	TEX13D
AC106795.2	3.43291e-125	0.628357	0.436	0.011	8.47036e-121	RDB	AC106795.2
SOD3	5.72816e-124	1.73525	0.821	0.044	1.41337e-119	RDB	SOD3
RGCC1	3.08856e-119	1.34512	0.692	0.031	7.62072e-115	RDB	RGCC
AF131216.3	5.12683e-119	0.380381	0.282	0.005	1.265e-114	RDB	AF131216.3
YPEL4	1.33621e-114	0.296235	0.205	0.002	3.29697e-110	RDB	YPEL4
DMTN1	1.74862e-109	0.768726	0.513	0.018	4.31454e-105	RDB	DMTN
IKZF11	2.38322e-109	0.911899	0.538	0.02	5.88037e-105	RDB	IKZF1
C2orf88	9.24483e-106	1.00438	0.615	0.027	2.28107e-101	RDB	C2orf88
MT2A2	2.22377e-105	5.47444	1	0.086	5.48694e-101	RDB	MT2A
IL15RA	4.98976e-100	0.267885	0.128	0.001	1.23117e-95	RDB	IL15RA
TLCD4	1.10543e-91	2.09615	0.872	0.07	2.72754e-87	RDB	TLCD4
UCP23	7.47638e-90	2.51594	0.974	0.093	1.84472e-85	RDB	UCP2
TFR2	1.92344e-89	0.456374	0.333	0.009	4.74589e-85	RDB	TFR2
HBZ	4.98017e-88	11.4205	1	0.107	1.22881e-83	RDB	HBZ
PCGF52	1.59619e-81	1.67443	0.872	0.079	3.93845e-77	RDB	PCGF5
GMPR	2.6704e-81	0.68098	0.41	0.015	6.58894e-77	RDB	GMPR
PITX1	1.08614e-80	1.61391	0.641	0.04	2.67993e-76	RDB	PITX1
GALNT14	4.68313e-80	0.571848	0.41	0.016	1.15551e-75	RDB	GALNT14
RGS101	4.34972e-79	3.07982	0.974	0.108	1.07325e-74	RDB	RGS10
KIF5A	1.00006e-78	0.409404	0.205	0.004	2.46754e-74	RDB	KIF5A
RFESD	1.11456e-78	1.6165	0.744	0.058	2.75007e-74	RDB	RFESD
FAIM2	7.85843e-77	0.966948	0.462	0.021	1.93899e-72	RDB	FAIM2
FECH1	5.15693e-75	2.09414	0.949	0.108	1.27242e-70	RDB	FECH
CRYM	9.01186e-74	1.01215	0.615	0.04	2.22359e-69	RDB	CRYM
LINC02352	1.10987e-71	0.354985	0.154	0.002	2.7385e-67	RDB	LINC02352
SLC39A81	5.5097e-71	2.07746	0.846	0.088	1.35946e-66	RDB	SLC39A8
LMO22	2.1604e-69	2.22151	0.872	0.091	5.33057e-65	RDB	LMO2
MT1X1	2.19693e-64	3.93154	0.949	0.133	5.42071e-60	RDB	MT1X
PNMT	7.03524e-60	0.4025	0.256	0.008	1.73588e-55	RDB	PNMT
ABCB10	6.84294e-59	1.65381	0.846	0.106	1.68843e-54	RDB	ABCB10
SLC13A4	2.95939e-58	0.584991	0.256	0.008	7.30199e-54	RDB	SLC13A4
SMIM1	1.01998e-57	2.84209	1	0.175	2.51669e-53	RDB	SMIM1
PTGS11	1.48556e-57	0.404511	0.231	0.007	3.66547e-53	RDB	PTGS1
RIPOR3	1.90405e-56	0.587164	0.41	0.023	4.69806e-52	RDB	RIPOR3
TRIM58	2.12379e-55	0.638459	0.487	0.032	5.24024e-51	RDB	TRIM58
ELL21	1.22081e-54	1.06288	0.641	0.058	3.01224e-50	RDB	ELL2
BLVRB1	4.41372e-53	4.93675	1	0.202	1.08904e-48	RDB	BLVRB
WNK4	5.21185e-51	0.262256	0.179	0.005	1.28597e-46	RDB	WNK4
RILP2	5.80525e-49	0.769565	0.462	0.033	1.43239e-44	RDB	RILP
LYL12	7.43792e-47	0.852713	0.615	0.058	1.83523e-42	RDB	LYL1
GDF15	6.59045e-45	0.319355	0.179	0.005	1.62613e-40	RDB	GDF15
MARCH22	2.23591e-44	0.95694	0.718	0.089	5.5169e-40	RDB	MARCH2
ERMAP	2.63688e-44	1.00751	0.615	0.067	6.50624e-40	RDB	ERMAP
EPOR	3.91525e-44	1.159	0.769	0.108	9.6605e-40	RDB	EPOR
CPOX	5.56792e-43	1.65978	0.897	0.17	1.37383e-38	RDB	CPOX
MTURN1	1.72653e-42	1.93763	0.949	0.203	4.26005e-38	RDB	MTURN
NPL2	3.19324e-42	0.734202	0.513	0.046	7.87901e-38	RDB	NPL
ADD2	4.32471e-41	0.665116	0.487	0.043	1.06708e-36	RDB	ADD2
HMBS	3.01618e-39	2.91717	0.974	0.289	7.44212e-35	RDB	HMBS
ALAD	5.81442e-38	1.21151	0.846	0.156	1.43465e-33	RDB	ALAD
CYTOR2	2.07698e-37	1.18945	0.692	0.1	5.12475e-33	RDB	CYTOR
RELN	1.22628e-36	0.392919	0.256	0.014	3.02572e-32	RDB	RELN
LXN1	4.91262e-36	1.58782	0.821	0.158	1.21214e-31	RDB	LXN
PIM2	5.12537e-36	0.505833	0.333	0.023	1.26463e-31	RDB	PIM2
ACSM1	8.49325e-35	0.340618	0.231	0.012	2.09562e-30	RDB	ACSM1
TRAK2	1.68728e-34	1.02479	0.692	0.108	4.16319e-30	RDB	TRAK2
RGS6	6.0501e-34	0.284013	0.205	0.009	1.4928e-29	RDB	RGS6
SLC27A2	1.88286e-33	0.276872	0.205	0.01	4.64576e-29	RDB	SLC27A2
MIR202HG	4.63178e-33	0.255096	0.128	0.004	1.14285e-28	RDB	MIR202HG
ARL9	8.95812e-33	0.280867	0.231	0.012	2.21033e-28	RDB	ARL9
ABCB6	2.39021e-32	0.693368	0.564	0.073	5.89759e-28	RDB	ABCB6
SNCA2	4.7189e-32	1.86212	0.923	0.244	1.16434e-27	RDB	SNCA
TUBB62	1.10252e-31	1.96772	0.923	0.257	2.72036e-27	RDB	TUBB6
SELENBP1	1.82806e-31	2.11286	0.974	0.377	4.51055e-27	RDB	SELENBP1
HK13	5.84535e-31	1.47021	0.949	0.279	1.44228e-26	RDB	HK1
ADA3	1.2788e-30	1.00205	0.667	0.11	3.15532e-26	RDB	ADA
MPP12	1.55272e-30	1.23449	0.744	0.144	3.83117e-26	RDB	MPP1
SLC25A37	2.04962e-30	4.43134	1	0.606	5.05723e-26	RDB	SLC25A37
REPS2	5.11064e-30	0.4841	0.308	0.024	1.261e-25	RDB	REPS2
SLC25A39	1.39829e-29	2.44233	1	0.661	3.45013e-25	RDB	SLC25A39
BPGM	1.40746e-29	1.54901	0.897	0.263	3.47277e-25	RDB	BPGM
FAM210B1	2.82743e-29	2.84477	0.974	0.502	6.97639e-25	RDB	FAM210B
AQP1	1.03519e-28	0.309186	0.205	0.011	2.55424e-24	RDB	AQP1
GYPC2	1.7684e-28	3.9557	1	0.722	4.36335e-24	RDB	GYPC
TUBA4A3	5.51821e-28	0.455898	0.333	0.03	1.36156e-23	RDB	TUBA4A
SBF2-AS1	5.9356e-28	0.787962	0.487	0.064	1.46455e-23	RDB	SBF2-AS1
PRDX2	3.0262e-27	2.6661	1	0.996	7.46685e-23	RDB	PRDX2
CCNDBP11	3.48852e-26	1.41272	0.795	0.203	8.60759e-22	RDB	CCNDBP1
RAP1GAP	1.15705e-25	0.585238	0.359	0.038	2.85491e-21	RDB	RAP1GAP
BX322562.1	1.51971e-25	0.361488	0.231	0.016	3.74974e-21	RDB	BX322562.1
FTH12	2.30207e-25	2.36869	1	1	5.68014e-21	RDB	FTH1
FTL1	2.60735e-25	1.89596	1	1	6.43338e-21	RDB	FTL
ATP1B2	5.22571e-25	0.736584	0.513	0.077	1.28939e-20	RDB	ATP1B2
UROD	6.31167e-25	1.79137	1	0.661	1.55734e-20	RDB	UROD
HAGH	6.72512e-25	1.19974	0.923	0.311	1.65936e-20	RDB	HAGH
BTG23	1.27241e-24	0.817546	0.718	0.147	3.13954e-20	RDB	BTG2
STXBP22	5.2948e-24	0.586338	0.513	0.077	1.30644e-19	RDB	STXBP2
HSF1	1.04421e-23	1.92993	0.923	0.467	2.57647e-19	RDB	HSF1
PSTPIP21	1.99921e-23	0.521678	0.385	0.047	4.93286e-19	RDB	PSTPIP2
MIR4435-2HG1	8.41975e-23	0.473178	0.41	0.053	2.07749e-18	RDB	MIR4435-2HG
PLCD1	2.48324e-22	0.704116	0.538	0.093	6.12715e-18	RDB	PLCD1
TANGO21	4.05908e-22	0.481848	0.359	0.043	1.00154e-17	RDB	TANGO2
TSPAN51	7.52575e-22	1.41125	0.821	0.275	1.8569e-17	RDB	TSPAN5
TSPAN132	2.88098e-21	0.725556	0.641	0.132	7.10854e-17	RDB	TSPAN13
HTATIP21	3.06599e-21	0.437849	0.231	0.019	7.56503e-17	RDB	HTATIP2
UROS	3.46371e-21	1.7518	0.974	0.646	8.54635e-17	RDB	UROS
OPTN	4.39015e-21	0.720916	0.513	0.088	1.08322e-16	RDB	OPTN
PLS1	4.46548e-21	0.373805	0.256	0.024	1.10181e-16	RDB	PLS1
AL139220.2	5.59538e-21	0.755737	0.41	0.059	1.3806e-16	RDB	AL139220.2
STRADB	5.72128e-21	1.36068	0.795	0.267	1.41167e-16	RDB	STRADB
TMEM14C1	5.92357e-21	1.38312	0.974	0.955	1.46158e-16	RDB	TMEM14C
CHST11	1.04845e-20	0.546205	0.436	0.065	2.58694e-16	RDB	CHST11
SLC29A11	1.09684e-20	1.0161	0.641	0.143	2.70635e-16	RDB	SLC29A1
SPN1	2.01014e-20	0.38687	0.308	0.034	4.95981e-16	RDB	SPN
PRXL2A2	2.30539e-20	1.63341	0.974	0.722	5.68831e-16	RDB	PRXL2A
TRIB3	2.65249e-20	0.455514	0.154	0.009	6.54475e-16	RDB	TRIB3
GADD45A1	2.95717e-20	0.863483	0.846	0.271	7.29652e-16	RDB	GADD45A
CCND3	2.97521e-20	1.37276	0.769	0.253	7.34103e-16	RDB	CCND3
ADIPOR1	3.07667e-20	1.16002	0.821	0.296	7.59138e-16	RDB	ADIPOR1
AC004687.11	4.72786e-20	0.290615	0.103	0.004	1.16655e-15	RDB	AC004687.1
GPR146	5.91716e-20	0.279724	0.179	0.013	1.46e-15	RDB	GPR146
UBAC11	2.98186e-19	1.61632	0.897	0.488	7.35744e-15	RDB	UBAC1
SLC2A11	4.16279e-19	1.37558	0.795	0.277	1.02713e-14	RDB	SLC2A1
SLC7A11	4.25629e-19	0.272462	0.205	0.017	1.0502e-14	RDB	SLC7A11
NR1H2	4.52133e-19	0.836747	0.718	0.194	1.11559e-14	RDB	NR1H2
MGST32	9.08285e-19	1.09569	1	0.958	2.2411e-14	RDB	MGST3
GSTO13	1.08274e-18	1.38374	0.949	0.601	2.67156e-14	RDB	GSTO1
CLIC2	1.58608e-18	0.254212	0.154	0.01	3.9135e-14	RDB	CLIC2
DNAJA4	2.10767e-18	0.410539	0.385	0.057	5.20047e-14	RDB	DNAJA4
OAZ11	2.56343e-18	1.00197	1	0.995	6.325e-14	RDB	OAZ1
GLRX5	2.60192e-18	1.37818	1	0.933	6.41999e-14	RDB	GLRX5
CADM3	2.61547e-18	0.445611	0.282	0.033	6.45342e-14	RDB	CADM3
AGPAT31	2.95984e-18	0.53933	0.41	0.066	7.30312e-14	RDB	AGPAT3
ENDOD1	1.0073e-17	0.46057	0.359	0.052	2.48541e-13	RDB	ENDOD1
TMEM14B2	1.6129e-17	1.38784	1	0.808	3.97966e-13	RDB	TMEM14B
CCDC33	2.17709e-17	0.588295	0.41	0.069	5.37175e-13	RDB	CCDC33
HTRA2	4.57982e-17	1.0436	0.769	0.29	1.13002e-12	RDB	HTRA2
ARL4A2	6.46684e-17	1.48356	0.795	0.272	1.59563e-12	RDB	ARL4A
SSX2IP1	1.13721e-16	0.812119	0.692	0.204	2.80596e-12	RDB	SSX2IP
REEP6	1.32066e-16	0.58816	0.385	0.064	3.25861e-12	RDB	REEP6
SYTL4	1.38942e-16	0.328037	0.282	0.035	3.42826e-12	RDB	SYTL4
RORA1	2.04023e-16	1.01047	0.59	0.152	5.03407e-12	RDB	RORA
S100A42	3.74101e-16	1.04819	0.59	0.149	9.23056e-12	RDB	S100A4
PROX11	5.30598e-16	0.348071	0.308	0.042	1.3092e-11	RDB	PROX1
NUDT41	1.07844e-15	1.55231	0.846	0.371	2.66094e-11	RDB	NUDT4
RUNDC3A	1.28798e-15	0.320506	0.103	0.005	3.17795e-11	RDB	RUNDC3A
CPEB41	1.35412e-15	0.822445	0.487	0.108	3.34116e-11	RDB	CPEB4
NT5M	1.90206e-15	0.541431	0.436	0.085	4.69315e-11	RDB	NT5M
CHPT1	7.27492e-15	1.03958	0.795	0.368	1.79501e-10	RDB	CHPT1
CHAC2	8.21291e-15	0.47945	0.41	0.078	2.02645e-10	RDB	CHAC2
GCLM1	1.20625e-14	0.657962	0.538	0.132	2.97631e-10	RDB	GCLM
STK17A1	3.16634e-14	0.597571	0.487	0.111	7.81262e-10	RDB	STK17A
SPINT22	2.38334e-13	0.633624	0.846	0.312	5.88065e-09	RDB	SPINT2
CD551	2.50006e-13	0.551937	0.359	0.068	6.16866e-09	RDB	CD55
COX171	2.6846e-13	1.04775	0.795	0.369	6.62399e-09	RDB	COX17
EIF2AK1	3.10382e-13	1.04731	0.974	0.711	7.65837e-09	RDB	EIF2AK1
ANKRD9	4.36258e-13	0.889632	0.59	0.185	1.07642e-08	RDB	ANKRD9
SAT12	6.34253e-13	0.988269	0.795	0.346	1.56496e-08	RDB	SAT1
USP151	7.79023e-13	1.01295	0.795	0.401	1.92216e-08	RDB	USP15
IQGAP23	1.00675e-12	0.795038	0.846	0.361	2.48405e-08	RDB	IQGAP2
FAXDC2	1.75639e-12	0.613745	0.615	0.188	4.33371e-08	RDB	FAXDC2
GNG23	2.0073e-12	0.647445	0.615	0.188	4.95282e-08	RDB	GNG2
RNPEPL13	2.01192e-12	0.56807	0.436	0.103	4.96421e-08	RDB	RNPEPL1
NARF	2.08266e-12	1.10978	0.949	0.703	5.13874e-08	RDB	NARF
SLFN13	7.24055e-12	0.273103	0.231	0.033	1.78653e-07	RDB	SLFN13
AGTPBP1	9.21933e-12	0.801289	0.718	0.294	2.27478e-07	RDB	AGTPBP1
TGM21	1.42171e-11	0.634768	0.462	0.117	3.50792e-07	RDB	TGM2
FAM184A1	1.75851e-11	0.359317	0.333	0.065	4.33895e-07	RDB	FAM184A
STAT5B	2.51004e-11	0.708543	0.59	0.203	6.19327e-07	RDB	STAT5B
YBX11	2.51213e-11	0.77047	1	1	6.19843e-07	RDB	YBX1
MFAP3L	3.6111e-11	0.33054	0.231	0.035	8.91003e-07	RDB	MFAP3L
UXT	4.04598e-11	0.775979	0.974	0.861	9.98306e-07	RDB	UXT
PPOX	5.92308e-11	0.584905	0.667	0.241	1.46146e-06	RDB	PPOX
SP1002	7.73913e-11	0.268794	0.205	0.028	1.90955e-06	RDB	SP100
FN3K	9.93783e-11	0.273799	0.231	0.036	2.45206e-06	RDB	FN3K
GALNT5	1.63576e-10	0.292018	0.179	0.023	4.03608e-06	RDB	GALNT5
ANKRD18B	2.25557e-10	0.372046	0.256	0.045	5.5654e-06	RDB	ANKRD18B
KDM4C	3.62921e-10	0.318206	0.256	0.046	8.95472e-06	RDB	KDM4C
RAB3IP1	3.83488e-10	0.409289	0.41	0.102	9.46218e-06	RDB	RAB3IP
S100A63	4.84311e-10	1.35091	0.718	0.425	1.19499e-05	RDB	S100A6
ADSL1	4.90256e-10	0.886264	0.949	0.75	1.20966e-05	RDB	ADSL
MAN1A12	5.63609e-10	0.389521	0.538	0.161	1.39065e-05	RDB	MAN1A1
HPS11	6.09159e-10	0.61053	0.59	0.219	1.50304e-05	RDB	HPS1
SLC25A21	6.67548e-10	0.677104	0.308	0.068	1.64711e-05	RDB	SLC25A21
PA2G41	6.74179e-10	0.691343	1	0.964	1.66347e-05	RDB	PA2G4
ST8SIA12	7.78487e-10	0.595004	0.513	0.164	1.92084e-05	RDB	ST8SIA1
BCL2L1	8.02925e-10	0.69578	0.564	0.2	1.98114e-05	RDB	BCL2L1
CORO1C2	9.36024e-10	0.717337	0.667	0.284	2.30955e-05	RDB	CORO1C
FAM104A1	1.3001e-09	0.800951	0.692	0.338	3.20785e-05	RDB	FAM104A
SPESP1	1.54381e-09	0.335978	0.205	0.033	3.80919e-05	RDB	SPESP1
SYNGR22	1.63819e-09	0.475986	0.308	0.068	4.04207e-05	RDB	SYNGR2
EZH1	1.89691e-09	0.492497	0.564	0.19	4.68043e-05	RDB	EZH1
YWHAH2	4.23858e-09	0.690241	0.949	0.863	0.000104583	RDB	YWHAH
TSPAN17	4.48806e-09	0.645489	0.615	0.248	0.000110739	RDB	TSPAN17
MYC1	4.65438e-09	1.19291	0.615	0.268	0.000114842	RDB	MYC
NCOA42	5.41406e-09	0.970796	0.821	0.591	0.000133587	RDB	NCOA4
SIAH2	6.91975e-09	0.659667	0.487	0.161	0.000170738	RDB	SIAH2
PIM11	8.79563e-09	0.957984	0.564	0.232	0.000217023	RDB	PIM1
ATP5IF11	1.17056e-08	0.702515	1	0.955	0.000288824	RDB	ATP5IF1
GTF3A3	1.23704e-08	0.896549	0.897	0.692	0.000305228	RDB	GTF3A
TMEM158	1.34593e-08	0.373563	0.231	0.045	0.000332094	RDB	TMEM158
EIF5A2	1.40274e-08	0.33536	0.256	0.053	0.000346112	RDB	EIF5A2
SH3BGRL2	1.54744e-08	0.506092	0.385	0.107	0.000381814	RDB	SH3BGRL2
CTSL2	1.68818e-08	0.692742	0.769	0.402	0.000416541	RDB	CTSL
CRNDE2	1.83987e-08	0.786927	0.667	0.307	0.000453969	RDB	CRNDE
DHRS13	2.67494e-08	0.626486	0.385	0.117	0.000660015	RDB	DHRS13
ASCL2	3.76706e-08	0.360635	0.128	0.016	0.000929484	RDB	ASCL2
PSMD9	3.81951e-08	0.728276	0.846	0.649	0.000942427	RDB	PSMD9
DAPL1	4.01398e-08	0.331804	0.256	0.055	0.000990411	RDB	DAPL1
SLC7A5	4.41612e-08	0.426898	0.308	0.077	0.00108963	RDB	SLC7A5
BLVRA1	4.9e-08	0.546236	0.462	0.161	0.00120903	RDB	BLVRA
DCAF12	5.31554e-08	0.59542	0.641	0.292	0.00131156	RDB	DCAF12
MTHFD1L2	6.52034e-08	0.571535	0.564	0.225	0.00160883	RDB	MTHFD1L
AC007405.3	7.17485e-08	0.286742	0.231	0.047	0.00177032	RDB	AC007405.3
TFRC1	8.72033e-08	1.08996	0.462	0.181	0.00215166	RDB	TFRC
ACSM31	1.15452e-07	0.604347	0.538	0.206	0.00284867	RDB	ACSM3
NAPA	1.26034e-07	0.705099	0.744	0.454	0.00310976	RDB	NAPA
ANP32B1	1.26526e-07	0.721358	1	0.996	0.0031219	RDB	ANP32B
ANXA71	1.31722e-07	0.623653	0.769	0.412	0.00325011	RDB	ANXA7
MIF4GD	1.49635e-07	0.356981	0.333	0.091	0.00369209	RDB	MIF4GD
CYB5A1	1.75635e-07	0.760918	0.718	0.429	0.00433362	RDB	CYB5A
RCL1	1.95144e-07	0.495668	0.462	0.173	0.00481497	RDB	RCL1
GP1BB	2.01219e-07	0.442707	0.308	0.083	0.00496488	RDB	GP1BB
RAD23A1	2.07697e-07	0.820493	0.923	0.749	0.00512471	RDB	RAD23A
CD58	2.16667e-07	0.293916	0.308	0.08	0.00534605	RDB	CD58
MAN2A2	2.35029e-07	0.295721	0.205	0.041	0.0057991	RDB	MAN2A2
FURIN	2.5529e-07	0.412223	0.41	0.136	0.00629903	RDB	FURIN
MPC22	2.86131e-07	0.867452	0.769	0.515	0.00706001	RDB	MPC2
SGMS11	2.88006e-07	0.351385	0.359	0.106	0.00710625	RDB	SGMS1
TUBB2A3	3.70973e-07	0.356552	0.436	0.146	0.00915339	RDB	TUBB2A
MXI1	3.90971e-07	0.69965	0.59	0.278	0.00964682	RDB	MXI1
DHRS11	4.84322e-07	0.414943	0.436	0.152	0.0119501	RDB	DHRS11
MIGA2	1.03615e-06	0.31436	0.308	0.087	0.025566	RDB	MIGA2
CCDC681	1.04264e-06	0.363436	0.282	0.077	0.025726	RDB	CCDC68
ACHE	1.11663e-06	0.309469	0.308	0.088	0.0275516	RDB	ACHE
CMAS	1.14638e-06	0.68943	0.744	0.514	0.0282859	RDB	CMAS
FAM20B	1.15233e-06	0.551871	0.564	0.251	0.0284326	RDB	FAM20B
KMT5A	1.20085e-06	0.624775	0.718	0.381	0.0296297	RDB	KMT5A
CREG11	1.28093e-06	0.616665	0.615	0.281	0.0316056	RDB	CREG1
MZT2A1	1.32474e-06	0.529043	0.949	0.805	0.0326866	RDB	MZT2A
MARCH32	1.8067e-06	0.530298	0.513	0.212	0.0445785	RDB	MARCH3
CCDC22	1.82555e-06	0.51042	0.513	0.223	0.0450436	RDB	CCDC22
KAT2B	1.82729e-06	0.33732	0.256	0.067	0.0450865	RDB	KAT2B
GCLC1	2.03e-06	0.299897	0.385	0.127	0.0500883	RDB	GCLC
MAPRE3	2.16981e-06	0.429505	0.333	0.107	0.0535379	RDB	MAPRE3
ZC3HAV12	2.55559e-06	0.370185	0.256	0.069	0.0630567	RDB	ZC3HAV1
ABAT1	2.72866e-06	0.461822	0.462	0.183	0.067327	RDB	ABAT
SLC6A9	3.52035e-06	0.372708	0.282	0.082	0.0868611	RDB	SLC6A9
FAM117A	4.261e-06	0.544067	0.359	0.13	0.105136	RDB	FAM117A
GAS2L1	4.28051e-06	0.313607	0.359	0.12	0.105617	RDB	GAS2L1
STK102	6.50762e-06	0.276193	0.282	0.083	0.160569	RDB	STK10
TBPL1	6.99213e-06	0.655306	0.692	0.476	0.172524	RDB	TBPL1
GUK11	1.31177e-05	0.457934	0.974	0.936	0.323667	RDB	GUK1
ANKH2	1.47201e-05	0.295546	0.282	0.087	0.363204	RDB	ANKH
HLTF	1.50673e-05	0.595766	0.795	0.636	0.371771	RDB	HLTF
C20orf271	1.62547e-05	0.601761	0.821	0.635	0.401068	RDB	C20orf27
FLOT21	1.81769e-05	0.488377	0.462	0.207	0.448496	RDB	FLOT2
GALNT10	2.11458e-05	0.45524	0.436	0.191	0.521751	RDB	GALNT10
SLC40A11	2.12693e-05	0.396814	0.385	0.148	0.5248	RDB	SLC40A1
TJP21	2.33041e-05	0.316216	0.256	0.077	0.575006	RDB	TJP2
MAP1A1	2.82466e-05	0.55171	0.436	0.195	0.696956	RDB	MAP1A
GATA51	2.84677e-05	0.472191	0.538	0.257	0.702413	RDB	GATA5
CAT1	2.96816e-05	0.536961	0.538	0.28	0.732363	RDB	CAT
MFHAS11	3.04975e-05	0.415501	0.462	0.206	0.752496	RDB	MFHAS1
BMP2K2	3.09896e-05	0.540139	0.462	0.223	0.764638	RDB	BMP2K
SNHG251	3.24725e-05	0.33849	0.385	0.152	0.801226	RDB	SNHG25
TALDO12	3.60544e-05	0.474784	0.974	0.921	0.889606	RDB	TALDO1
FAM50A1	3.79438e-05	0.5517	0.718	0.488	0.936227	RDB	FAM50A
CDKN2D	4.13975e-05	0.49178	0.333	0.123	1	RDB	CDKN2D
DCAF6	4.22161e-05	0.353248	0.462	0.202	1	RDB	DCAF6
PISD	4.25317e-05	0.440502	0.436	0.203	1	RDB	PISD
RPL36AL1	4.56098e-05	0.407608	1	0.977	1	RDB	RPL36AL
CMPK11	4.76616e-05	0.47948	0.692	0.436	1	RDB	CMPK1
GHITM	4.93318e-05	0.594485	0.923	0.846	1	RDB	GHITM
KLHDC4	6.29169e-05	0.342019	0.41	0.172	1	RDB	KLHDC4
FOXN21	7.2787e-05	0.395459	0.385	0.162	1	RDB	FOXN2
DHFR1	7.52301e-05	0.738292	0.744	0.597	1	RDB	DHFR
CAMKMT	7.73242e-05	0.27749	0.308	0.111	1	RDB	CAMKMT
SHLD1	7.81717e-05	0.257874	0.333	0.123	1	RDB	SHLD1
AMMECR1	9.81575e-05	0.395173	0.359	0.149	1	RDB	AMMECR1
POLD42	0.000114925	0.619481	0.538	0.302	1	RDB	POLD4
ZNF273	0.000128356	0.366233	0.513	0.258	1	RDB	ZNF273
EPSTI11	0.000136005	0.313479	0.282	0.1	1	RDB	EPSTI1
ZDHHC31	0.000136172	0.410846	0.667	0.397	1	RDB	ZDHHC3
RBM38	0.000144221	0.441101	0.538	0.292	1	RDB	RBM38
SRI2	0.000174598	0.388531	0.949	0.858	1	RDB	SRI
RAB11FIP12	0.000195818	0.716515	0.359	0.16	1	RDB	RAB11FIP1
EIF2S22	0.000196034	0.497342	0.949	0.861	1	RDB	EIF2S2
PRKAR2B	0.000197019	0.456151	0.538	0.295	1	RDB	PRKAR2B
LRP101	0.000211765	0.2532	0.436	0.193	1	RDB	LRP10
DCXR1	0.000251493	0.552991	0.744	0.643	1	RDB	DCXR
CD473	0.000252238	0.275081	0.41	0.176	1	RDB	CD47
RSRP12	0.000258066	0.571421	0.795	0.633	1	RDB	RSRP1
SNX81	0.000268973	0.28469	0.333	0.137	1	RDB	SNX8
PDCD101	0.000270407	0.648958	0.692	0.576	1	RDB	PDCD10
YBX34	0.000281893	0.449583	0.846	0.711	1	RDB	YBX3
CITED23	0.000305237	0.552005	0.769	0.553	1	RDB	CITED2
EMP31	0.000307701	0.431227	0.667	0.442	1	RDB	EMP3
SLC3A21	0.000323501	0.62768	0.744	0.648	1	RDB	SLC3A2
CAST2	0.000368153	0.580619	0.718	0.56	1	RDB	CAST
AARS	0.000395445	0.431257	0.513	0.287	1	RDB	AARS
R3HDM4	0.000396663	0.409251	0.462	0.249	1	RDB	R3HDM4
APOBEC3C1	0.000447928	0.251622	0.667	0.364	1	RDB	APOBEC3C
LRBA	0.000449188	0.295719	0.41	0.193	1	RDB	LRBA
RHBDD1	0.000449412	0.251043	0.282	0.109	1	RDB	RHBDD1
BEX11	0.000459168	0.868965	0.692	0.557	1	RDB	BEX1
DNAJC91	0.000463927	0.466005	0.846	0.66	1	RDB	DNAJC9
EPB411	0.000495801	0.324284	0.872	0.738	1	RDB	EPB41
SOD1	0.000508624	0.411351	1	0.982	1	RDB	SOD1
SPECC13	0.000513893	0.419791	0.615	0.362	1	RDB	SPECC1
TXNIP3	0.000543768	0.648305	0.692	0.47	1	RDB	TXNIP
SMIM27	0.000694437	0.454225	0.333	0.158	1	RDB	SMIM27
AC098487.1	0.000708015	0.274947	0.179	0.056	1	RDB	AC098487.1
NBAS	0.000779003	0.376458	0.667	0.412	1	RDB	NBAS
PCK21	0.000832038	0.251508	0.205	0.069	1	RDB	PCK2
VPS291	0.00107638	0.491902	0.872	0.795	1	RDB	VPS29
TYMSOS	0.00109602	0.353324	0.282	0.119	1	RDB	TYMSOS
DNM21	0.00110486	0.437428	0.564	0.347	1	RDB	DNM2
NPRL3	0.00123235	0.553445	0.538	0.35	1	RDB	NPRL3
SLC30A11	0.00138585	0.483797	0.256	0.103	1	RDB	SLC30A1
EHBP1L11	0.00139471	0.296503	0.308	0.135	1	RDB	EHBP1L1
FAM104B	0.00141407	0.270245	0.641	0.378	1	RDB	FAM104B
GARS	0.00151621	0.471714	0.692	0.585	1	RDB	GARS
ASH2L	0.001664	0.370012	0.641	0.401	1	RDB	ASH2L
SMAP21	0.00175115	0.406929	0.41	0.226	1	RDB	SMAP2
ITM2A1	0.00176037	0.340114	0.436	0.232	1	RDB	ITM2A
SLC1A5	0.00179324	0.474889	0.59	0.362	1	RDB	SLC1A5
NCOA11	0.00187128	0.298051	0.538	0.327	1	RDB	NCOA1
JTB3	0.00217335	0.406906	0.821	0.695	1	RDB	JTB
CAPN1	0.00225265	0.342065	0.513	0.304	1	RDB	CAPN1
PTP4A21	0.00226236	0.408024	0.923	0.874	1	RDB	PTP4A2
GPS2	0.00250665	0.384799	0.692	0.582	1	RDB	GPS2
KLF131	0.00267214	0.327479	0.487	0.273	1	RDB	KLF13
NT5DC21	0.00275656	0.340784	0.974	0.956	1	RDB	NT5DC2
EEF1E1	0.00291323	0.401686	0.821	0.716	1	RDB	EEF1E1
RFK1	0.00343765	0.313203	0.462	0.277	1	RDB	RFK
PIGQ	0.00360853	0.507527	0.41	0.24	1	RDB	PIGQ
IRF22	0.00377667	0.30873	0.308	0.153	1	RDB	IRF2
AFF12	0.00384597	0.295167	0.385	0.204	1	RDB	AFF1
TMBIM11	0.0040735	0.319463	0.282	0.129	1	RDB	TMBIM1
JOSD21	0.00422725	0.253333	0.487	0.28	1	RDB	JOSD2
SGIP1	0.00437272	0.280264	0.231	0.097	1	RDB	SGIP1
SQSTM11	0.00462107	0.352584	0.59	0.411	1	RDB	SQSTM1
MRPL232	0.00490681	0.362764	0.769	0.598	1	RDB	MRPL23
DESI1	0.0053064	0.350819	0.462	0.28	1	RDB	DESI1
KLHL181	0.00550565	0.256701	0.333	0.174	1	RDB	KLHL18
ATG4D	0.00565252	0.296916	0.436	0.261	1	RDB	ATG4D
SNX41	0.00601178	0.369728	0.513	0.338	1	RDB	SNX4
SNX32	0.00604834	0.274759	0.923	0.881	1	RDB	SNX3
FEZ1	0.00606141	0.276711	0.282	0.138	1	RDB	FEZ1
IQSEC1	0.00704901	0.34138	0.333	0.182	1	RDB	IQSEC1
AP2A1	0.00795261	0.35927	0.692	0.571	1	RDB	AP2A1
SIRT22	0.00804465	0.287049	0.41	0.239	1	RDB	SIRT2
KIAA1586	0.0081519	0.28688	0.641	0.474	1	RDB	KIAA1586
CCDC28B	0.00857657	0.284434	0.667	0.498	1	RDB	CCDC28B
ST6GALNAC4	0.00996109	0.351604	0.462	0.292	1	RDB	ST6GALNAC4
AMH	1.64814e-142	3.78466	0.793	0.026	4.06661e-138	Sertoli	AMH
APOA11	1.21608e-22	3.47704	0.793	0.21	3.00056e-18	Sertoli	APOA1
MIR202HG1	0	3.45496	0.759	0.002	0	Sertoli	MIR202HG
CYP17A1	7.34964e-101	3.00676	0.138	0.001	1.81345e-96	Sertoli	CYP17A1
GSTA1	3.91673e-65	2.89733	0.724	0.051	9.66415e-61	Sertoli	GSTA1
CITED1	5.46214e-48	2.65239	0.517	0.034	1.34773e-43	Sertoli	CITED1
BEX12	8.06349e-11	2.0732	1	0.556	1.98958e-06	Sertoli	BEX1
RNASE12	1.29757e-31	1.99539	0.552	0.057	3.20163e-27	Sertoli	RNASE1
SERPINF11	8.15959e-07	1.82257	0.586	0.34	0.020133	Sertoli	SERPINF1
INHA	1.87055e-115	1.79187	0.345	0.006	4.61539e-111	Sertoli	INHA
FATE1	1.08905e-145	1.66168	0.276	0.003	2.68713e-141	Sertoli	FATE1
INHBB	0	1.64909	0.276	0.001	0	Sertoli	INHBB
WNT6	0	1.61717	0.241	0	0	Sertoli	WNT6
CST32	1.74736e-07	1.47011	1	0.905	0.00431144	Sertoli	CST3
SERPINA5	2.02362e-06	1.46813	0.31	0.087	0.0499308	Sertoli	SERPINA5
NR4A11	2.5541e-20	1.46662	0.31	0.029	6.30198e-16	Sertoli	NR4A1
JUNB2	0.000306645	1.27689	0.483	0.293	1	Sertoli	JUNB
PRND	4.8562e-108	1.21024	0.241	0.003	1.19822e-103	Sertoli	PRND
SUSD31	6.56178e-13	1.14059	0.207	0.02	1.61905e-08	Sertoli	SUSD3
EGR13	1.20579e-07	1.13571	1	0.482	0.00297517	Sertoli	EGR1
CTSV	1.32359e-05	1.04474	0.241	0.061	0.326582	Sertoli	CTSV
MT-ND22	1.24602e-13	1.04429	1	1	3.07443e-09	Sertoli	MT-ND2
DUSP12	7.64646e-07	1.04078	1	0.558	0.0188669	Sertoli	DUSP1
GAS62	0.00339387	1.01839	0.241	0.099	1	Sertoli	GAS6
MT-ND41	8.02992e-15	1.01245	1	1	1.9813e-10	Sertoli	MT-ND4
ALDH1A11	2.16225e-12	0.995041	0.241	0.027	5.33513e-08	Sertoli	ALDH1A1
HBG11	0.000524279	0.974942	0.103	0.018	1	Sertoli	HBG1
MGST33	2.41303e-06	0.951518	1	0.958	0.0595392	Sertoli	MGST3
WIPF3	0.000573561	0.95138	0.138	0.031	1	Sertoli	WIPF3
SCRG11	1.96223e-05	0.944011	0.31	0.094	0.484161	Sertoli	SCRG1
KLF62	1.0171e-05	0.927399	1	0.611	0.25096	Sertoli	KLF6
COPE	0.00154784	0.91417	1	0.978	1	Sertoli	COPE
ERG28	0.00551517	0.873772	1	0.707	1	Sertoli	ERG28
RHOB2	6.12462e-07	0.846936	1	0.459	0.0151119	Sertoli	RHOB
ERBB31	2.24386e-06	0.834355	0.207	0.039	0.0553651	Sertoli	ERBB3
ZFAND5	8.78661e-05	0.826874	1	0.86	1	Sertoli	ZFAND5
REEP61	0.00981427	0.820031	0.172	0.065	1	Sertoli	REEP6
MICAL2	1.24245e-06	0.812552	0.138	0.018	0.0306562	Sertoli	MICAL2
S100A103	9.52082e-07	0.797917	1	0.46	0.0234917	Sertoli	S100A10
ALDH9A12	1.57371e-05	0.789457	1	0.554	0.388298	Sertoli	ALDH9A1
LGALS31	0.00170316	0.773252	0.103	0.021	1	Sertoli	LGALS3
DUSP21	0.00615892	0.767938	0.172	0.061	1	Sertoli	DUSP2
GATM1	0.00514913	0.762157	0.138	0.04	1	Sertoli	GATM
FAM153B	2.11535e-36	0.754273	0.103	0.002	5.21943e-32	Sertoli	FAM153B
CD992	0.00488278	0.749568	1	0.917	1	Sertoli	CD99
IER22	0.000196223	0.744797	1	0.843	1	Sertoli	IER2
NKX3-1	0.000773957	0.724866	0.138	0.032	1	Sertoli	NKX3-1
CYB5A2	3.65856e-05	0.714629	0.828	0.429	0.902712	Sertoli	CYB5A
TRIM82	4.11489e-06	0.708412	0.966	0.453	0.101531	Sertoli	TRIM8
NENF1	0.000302361	0.706915	1	0.562	1	Sertoli	NENF
ATP1A12	0.00260001	0.70416	1	0.596	1	Sertoli	ATP1A1
MSMO1	4.54075e-05	0.701861	1	0.532	1	Sertoli	MSMO1
NEAT11	0.00997795	0.698736	1	0.726	1	Sertoli	NEAT1
HINT21	0.000973547	0.695461	1	0.581	1	Sertoli	HINT2
SELENOS	0.00189438	0.682816	1	0.583	1	Sertoli	SELENOS
RYBP1	0.000159716	0.679756	0.828	0.445	1	Sertoli	RYBP
TCEAL71	8.28594e-05	0.674892	1	0.507	1	Sertoli	TCEAL7
CAMSAP3	0.000208899	0.668827	0.103	0.017	1	Sertoli	CAMSAP3
S100A64	3.02694e-06	0.663549	1	0.424	0.0746868	Sertoli	S100A6
PRDX4	0.000390902	0.662452	1	0.846	1	Sertoli	PRDX4
C6orf141	1.57879e-22	0.660962	0.103	0.003	3.89551e-18	Sertoli	C6orf141
MT-ND3	2.20624e-09	0.659818	1	1	5.44367e-05	Sertoli	MT-ND3
GJB1	5.23183e-18	0.659521	0.103	0.004	1.2909e-13	Sertoli	GJB1
CKB3	0.000592174	0.648318	1	0.6	1	Sertoli	CKB
MPZL11	9.62847e-05	0.646617	1	0.544	1	Sertoli	MPZL1
CMAS1	2.98999e-05	0.638156	1	0.513	0.73775	Sertoli	CMAS
NFKBIA2	5.3158e-06	0.635264	0.966	0.457	0.131162	Sertoli	NFKBIA
IFI27L1	0.000951687	0.630714	0.759	0.439	1	Sertoli	IFI27L1
MFSD14C	1.68253e-05	0.630473	1	0.504	0.415147	Sertoli	MFSD14C
ACLY1	1.69981e-05	0.629807	1	0.502	0.419412	Sertoli	ACLY
TWISTNB	2.54317e-05	0.628892	1	0.514	0.627501	Sertoli	TWISTNB
ATP1B12	0.00164564	0.621402	0.69	0.39	1	Sertoli	ATP1B1
CREM1	4.77496e-06	0.617759	1	0.485	0.117817	Sertoli	CREM
RAB5A	2.0395e-05	0.610942	1	0.51	0.503226	Sertoli	RAB5A
CADM13	0.00894715	0.610443	1	0.697	1	Sertoli	CADM1
TTC1	0.00199953	0.609875	1	0.583	1	Sertoli	TTC1
CTNND12	1.23645e-05	0.599002	1	0.5	0.305082	Sertoli	CTNND1
BMPR21	2.82135e-05	0.598026	1	0.487	0.69614	Sertoli	BMPR2
SVIL2	8.84251e-06	0.597635	0.931	0.433	0.21818	Sertoli	SVIL
VMP11	0.000602111	0.593264	1	0.528	1	Sertoli	VMP1
PRRC2A	0.00100516	0.593212	1	0.586	1	Sertoli	PRRC2A
NOTCH21	2.87518e-05	0.583269	0.897	0.437	0.709422	Sertoli	NOTCH2
WBP4	6.67549e-06	0.576431	1	0.474	0.164711	Sertoli	WBP4
SERPINE21	0.00025587	0.575089	1	0.543	1	Sertoli	SERPINE2
PNPT1	1.46815e-05	0.573678	0.966	0.465	0.36225	Sertoli	PNPT1
LPIN2	0.00010738	0.572898	0.862	0.44	1	Sertoli	LPIN2
MTX1	0.00122531	0.57212	1	0.565	1	Sertoli	MTX1
TMEM2051	7.92986e-05	0.569219	1	0.53	1	Sertoli	TMEM205
ABRACL3	0.000248613	0.568725	1	0.524	1	Sertoli	ABRACL
NHLRC3	2.1738e-05	0.567817	1	0.484	0.536363	Sertoli	NHLRC3
AP3D11	1.3407e-05	0.562283	1	0.481	0.330803	Sertoli	AP3D1
DHX30	4.28404e-05	0.561699	1	0.502	1	Sertoli	DHX30
KIAA0232	1.99654e-05	0.56125	0.966	0.465	0.492626	Sertoli	KIAA0232
FAM120AOS	1.1754e-05	0.560418	1	0.481	0.290019	Sertoli	FAM120AOS
AGO2	0.00698217	0.559128	1	0.601	1	Sertoli	AGO2
MSI21	0.000709876	0.558494	1	0.567	1	Sertoli	MSI2
DDX24	0.00885469	0.558088	1	0.886	1	Sertoli	DDX24
PPP2R5C1	0.000310181	0.555241	1	0.55	1	Sertoli	PPP2R5C
DST3	0.000102312	0.554666	1	0.525	1	Sertoli	DST
SLK	0.00330258	0.553908	1	0.562	1	Sertoli	SLK
CDK16	3.19042e-05	0.552478	1	0.502	0.787203	Sertoli	CDK16
HSF11	3.01999e-06	0.550815	1	0.467	0.0745152	Sertoli	HSF1
MRPS22	4.22519e-05	0.549364	1	0.512	1	Sertoli	MRPS22
TOPORS	0.000239542	0.548762	1	0.547	1	Sertoli	TOPORS
TMEM170A	8.51976e-06	0.544428	1	0.481	0.210217	Sertoli	TMEM170A
SBDS1	0.00322087	0.541676	1	0.588	1	Sertoli	SBDS
AGGF1	0.00140155	0.540705	1	0.572	1	Sertoli	AGGF1
GTPBP6	6.00389e-05	0.540265	1	0.493	1	Sertoli	GTPBP6
LRRC41	0.00426472	0.539939	1	0.615	1	Sertoli	LRRC41
MPC23	4.13488e-05	0.536546	1	0.515	1	Sertoli	MPC2
AP2B1	0.000582812	0.536329	1	0.56	1	Sertoli	AP2B1
G6PC3	3.37261e-05	0.534264	1	0.506	0.832157	Sertoli	G6PC3
HSPA1A1	8.18436e-06	0.534095	0.966	0.445	0.201941	Sertoli	HSPA1A
LRRC42	3.24885e-05	0.529542	0.931	0.457	0.801621	Sertoli	LRRC42
IFT43	3.63237e-05	0.529465	1	0.503	0.89625	Sertoli	IFT43
TMA16	6.65535e-05	0.529081	1	0.505	1	Sertoli	TMA16
MBD4	2.8978e-05	0.528205	1	0.496	0.715003	Sertoli	MBD4
PARD31	5.9153e-05	0.527507	1	0.5	1	Sertoli	PARD3
IBTK1	2.7205e-05	0.525771	1	0.494	0.671255	Sertoli	IBTK
AAMDC	0.000626315	0.525687	1	0.558	1	Sertoli	AAMDC
IREB2	0.000491751	0.524747	1	0.559	1	Sertoli	IREB2
OTUD6B-AS1	5.39873e-05	0.522136	1	0.499	1	Sertoli	OTUD6B-AS1
FAM3C1	2.03388e-05	0.521083	1	0.484	0.501839	Sertoli	FAM3C
PSAT11	3.6431e-05	0.519907	1	0.477	0.898898	Sertoli	PSAT1
EXOSC4	0.000125871	0.516209	1	0.525	1	Sertoli	EXOSC4
MRFAP1L1	0.000305308	0.513841	0.862	0.455	1	Sertoli	MRFAP1L1
PPP3CA1	0.000247334	0.513198	1	0.529	1	Sertoli	PPP3CA
DIDO1	0.000356265	0.512697	0.862	0.458	1	Sertoli	DIDO1
NUDT32	8.32026e-05	0.51137	1	0.505	1	Sertoli	NUDT3
RMDN11	0.00467431	0.510323	0.793	0.449	1	Sertoli	RMDN1
PPP1R2	0.000375906	0.508305	0.862	0.461	1	Sertoli	PPP1R2
PAM16	0.0029003	0.507389	1	0.592	1	Sertoli	PAM16
PPIE	8.59218e-05	0.507277	1	0.519	1	Sertoli	PPIE
COMT3	0.00711045	0.506327	1	0.595	1	Sertoli	COMT
JUN1	0.00542014	0.503806	1	0.948	1	Sertoli	JUN
CTDSP2	0.000220614	0.50223	1	0.532	1	Sertoli	CTDSP2
IL11RA1	0.0016499	0.499303	1	0.565	1	Sertoli	IL11RA
UFSP2	0.000358879	0.497731	0.862	0.454	1	Sertoli	UFSP2
PUM3	0.000652666	0.497236	1	0.54	1	Sertoli	PUM3
SUPT6H	0.000210208	0.497194	1	0.527	1	Sertoli	SUPT6H
UBFD1	0.0014982	0.496216	1	0.545	1	Sertoli	UBFD1
VAPB	0.000649803	0.492305	1	0.551	1	Sertoli	VAPB
SPAG16	0.000153997	0.488771	1	0.527	1	Sertoli	SPAG16
YPEL5	0.000934117	0.487013	1	0.559	1	Sertoli	YPEL5
TWF1	0.000908439	0.485966	0.828	0.453	1	Sertoli	TWF1
TXNDC5	0.000377998	0.482514	1	0.534	1	Sertoli	TXNDC5
C11orf74	0.00110991	0.482455	1	0.561	1	Sertoli	C11orf74
DDX27	2.39961e-05	0.482202	0.966	0.462	0.592079	Sertoli	DDX27
TGFBR1	3.56905e-05	0.481407	1	0.481	0.880628	Sertoli	TGFBR1
SEC14L13	0.00474884	0.47753	1	0.593	1	Sertoli	SEC14L1
COQ4	0.000109689	0.475139	0.966	0.473	1	Sertoli	COQ4
MED16	6.21959e-05	0.474974	1	0.499	1	Sertoli	MED16
NUMA1	0.00567811	0.473684	1	0.598	1	Sertoli	NUMA1
EIF2AK4	0.000422927	0.473394	1	0.538	1	Sertoli	EIF2AK4
MT-ND12	1.22749e-05	0.469901	1	1	0.30287	Sertoli	MT-ND1
VPS4A	3.44803e-05	0.469623	1	0.487	0.850767	Sertoli	VPS4A
H2AFJ1	0.000249344	0.469413	1	0.508	1	Sertoli	H2AFJ
ISY1	0.000243708	0.468905	1	0.504	1	Sertoli	ISY1
TXN2	0.00556184	0.467353	1	0.871	1	Sertoli	TXN2
VCL1	0.0058473	0.467018	1	0.597	1	Sertoli	VCL
STK242	0.00118123	0.465997	1	0.538	1	Sertoli	STK24
TIMM101	0.000588663	0.462985	1	0.539	1	Sertoli	TIMM10
ATXN2L	1.84575e-05	0.462321	1	0.474	0.455422	Sertoli	ATXN2L
SLF21	1.22844e-05	0.462172	1	0.469	0.303105	Sertoli	SLF2
DMTF1	3.8832e-05	0.462128	1	0.48	0.958141	Sertoli	DMTF1
FASN	2.72787e-05	0.46189	0.966	0.452	0.673074	Sertoli	FASN
WEE1	0.00066705	0.461001	1	0.522	1	Sertoli	WEE1
MALSU1	0.0013089	0.460849	1	0.564	1	Sertoli	MALSU1
GMFB	2.58504e-05	0.460595	0.966	0.467	0.637832	Sertoli	GMFB
MSL1	3.91067e-05	0.459582	1	0.488	0.964919	Sertoli	MSL1
MTR	2.22751e-05	0.45793	0.966	0.449	0.549615	Sertoli	MTR
CEBPZOS	0.000394086	0.457727	1	0.536	1	Sertoli	CEBPZOS
UGP2	0.00170306	0.457311	1	0.56	1	Sertoli	UGP2
P3H4	0.00687936	0.456264	1	0.606	1	Sertoli	P3H4
ORC3	2.88971e-05	0.455272	0.966	0.459	0.713007	Sertoli	ORC3
GSK3A	7.98227e-05	0.455179	1	0.505	1	Sertoli	GSK3A
IVD	2.21885e-05	0.453039	1	0.482	0.547478	Sertoli	IVD
FLYWCH2	0.00153903	0.451786	1	0.569	1	Sertoli	FLYWCH2
ZFP91	2.67346e-05	0.451705	0.966	0.458	0.65965	Sertoli	ZFP91
NUP42	3.47622e-05	0.450898	1	0.491	0.857722	Sertoli	NUP42
STAT32	0.00133054	0.449359	0.828	0.43	1	Sertoli	STAT3
COX142	0.000522159	0.44832	1	0.543	1	Sertoli	COX14
TMX2	0.000106938	0.448012	1	0.506	1	Sertoli	TMX2
LGR41	0.000625314	0.445519	0.828	0.428	1	Sertoli	LGR4
MED19	0.00239654	0.4441	1	0.568	1	Sertoli	MED19
CCN22	7.13015e-05	0.444051	1	0.698	1	Sertoli	CCN2
HERPUD12	1.70516e-05	0.443225	1	0.462	0.420732	Sertoli	HERPUD1
PUS7L	0.00132362	0.441609	1	0.55	1	Sertoli	PUS7L
KIN	9.27546e-05	0.43988	0.931	0.463	1	Sertoli	KIN
MRPS36	0.00383185	0.439193	1	0.559	1	Sertoli	MRPS36
RDH11	0.00194879	0.438492	1	0.569	1	Sertoli	RDH11
STRBP1	0.00163734	0.438253	1	0.55	1	Sertoli	STRBP
TAF12	0.000159625	0.437201	1	0.515	1	Sertoli	TAF12
DCTN1	0.000122193	0.435616	1	0.505	1	Sertoli	DCTN1
ABRAXAS1	3.58199e-05	0.43529	0.966	0.459	0.883821	Sertoli	ABRAXAS1
KLHDC8B1	3.93249e-05	0.432367	1	0.466	0.970303	Sertoli	KLHDC8B
PFKM	7.34927e-05	0.43161	1	0.502	1	Sertoli	PFKM
MRPS31	0.00338275	0.431513	1	0.572	1	Sertoli	MRPS31
PBX31	2.57698e-05	0.430621	1	0.463	0.635845	Sertoli	PBX3
HLA-A3	0.00440756	0.429157	1	0.571	1	Sertoli	HLA-A
YIPF6	0.000265031	0.424442	0.897	0.463	1	Sertoli	YIPF6
REXO21	0.00625454	0.422586	1	0.597	1	Sertoli	REXO2
FOS2	0.00155432	0.422283	1	0.77	1	Sertoli	FOS
GPS21	0.00457636	0.421461	1	0.581	1	Sertoli	GPS2
DMAC2	0.00068088	0.419791	1	0.537	1	Sertoli	DMAC2
RNF216	0.00184976	0.416648	1	0.567	1	Sertoli	RNF216
ARID4A	0.000115502	0.416314	1	0.493	1	Sertoli	ARID4A
HELZ1	0.0001792	0.415985	1	0.508	1	Sertoli	HELZ
RALGPS21	0.000105864	0.414669	1	0.494	1	Sertoli	RALGPS2
CRIPT	0.0079268	0.414118	1	0.598	1	Sertoli	CRIPT
DNAAF2	0.000123834	0.413658	1	0.505	1	Sertoli	DNAAF2
SMIM20	5.73493e-05	0.412956	1	0.498	1	Sertoli	SMIM20
LEPROTL11	0.00242032	0.411553	1	0.56	1	Sertoli	LEPROTL1
PCBD13	0.000293541	0.410975	0.828	0.402	1	Sertoli	PCBD1
SMARCD32	4.65073e-05	0.408915	1	0.471	1	Sertoli	SMARCD3
POLDIP2	0.000236663	0.407586	1	0.518	1	Sertoli	POLDIP2
CLDND1	0.000435529	0.407536	1	0.528	1	Sertoli	CLDND1
MRPS18A	0.0010532	0.40483	1	0.543	1	Sertoli	MRPS18A
HES1	9.4207e-05	0.404726	1	0.48	1	Sertoli	HES1
SZRD1	0.000488753	0.403941	1	0.527	1	Sertoli	SZRD1
ISCA1	0.000208986	0.403027	1	0.515	1	Sertoli	ISCA1
SAMD4B	0.00222371	0.402918	1	0.557	1	Sertoli	SAMD4B
EXOSC6	0.000453043	0.402555	1	0.527	1	Sertoli	EXOSC6
UBXN7	0.000429771	0.401333	1	0.523	1	Sertoli	UBXN7
SDHB1	0.00205067	0.401019	0.828	0.455	1	Sertoli	SDHB
C8orf33	0.00894399	0.399545	1	0.593	1	Sertoli	C8orf33
C12orf45	0.000474892	0.398323	1	0.527	1	Sertoli	C12orf45
UTP181	7.10371e-05	0.397894	1	0.488	1	Sertoli	UTP18
ZNF358	0.00712366	0.396454	1	0.594	1	Sertoli	ZNF358
ANTXR21	0.00012446	0.394914	1	0.484	1	Sertoli	ANTXR2
TXNRD11	0.00534142	0.394414	1	0.577	1	Sertoli	TXNRD1
ERGIC1	0.000722395	0.391431	1	0.529	1	Sertoli	ERGIC1
APPL11	0.001371	0.390729	1	0.551	1	Sertoli	APPL1
NET11	0.000280289	0.390461	1	0.504	1	Sertoli	NET1
GSE11	0.00299308	0.388913	1	0.556	1	Sertoli	GSE1
UBXN2A1	0.000272913	0.387881	1	0.513	1	Sertoli	UBXN2A
MAGT1	0.00155577	0.387723	0.828	0.451	1	Sertoli	MAGT1
KLHL231	0.00018082	0.387554	1	0.486	1	Sertoli	KLHL23
CHMP1B	0.000358148	0.386326	1	0.521	1	Sertoli	CHMP1B
DHX40	0.000338315	0.385017	1	0.513	1	Sertoli	DHX40
FOXO3	0.00214594	0.384591	0.828	0.449	1	Sertoli	FOXO3
SETX1	0.00497062	0.384269	1	0.542	1	Sertoli	SETX
SMIM8	0.000384053	0.383384	1	0.516	1	Sertoli	SMIM8
EMC7	5.55839e-05	0.381367	0.966	0.47	1	Sertoli	EMC7
ITGB1BP12	0.000150988	0.380918	1	0.503	1	Sertoli	ITGB1BP1
RABGAP1	0.00755916	0.380663	1	0.592	1	Sertoli	RABGAP1
SUCLG2	9.67635e-05	0.38008	0.966	0.466	1	Sertoli	SUCLG2
PFKL1	0.00177212	0.379865	1	0.544	1	Sertoli	PFKL
PDLIM42	0.00222598	0.37663	1	0.553	1	Sertoli	PDLIM4
CENPC	0.000563196	0.375585	1	0.518	1	Sertoli	CENPC
ATG32	3.86118e-05	0.374202	1	0.474	0.952708	Sertoli	ATG3
CAMK2N12	1.27594e-05	0.373382	1	0.438	0.314825	Sertoli	CAMK2N1
CHMP4A1	0.00301421	0.371979	1	0.559	1	Sertoli	CHMP4A
HDHD2	5.31419e-05	0.370411	1	0.479	1	Sertoli	HDHD2
HRAS	0.00157742	0.370235	1	0.546	1	Sertoli	HRAS
EIF2B1	7.09968e-05	0.369523	0.966	0.465	1	Sertoli	EIF2B1
ILVBL	6.92755e-05	0.369261	0.966	0.465	1	Sertoli	ILVBL
ATP6AP11	0.0055408	0.368737	0.793	0.456	1	Sertoli	ATP6AP1
SLC30A9	0.000164417	0.368393	1	0.496	1	Sertoli	SLC30A9
BLOC1S4	0.00215701	0.367607	1	0.562	1	Sertoli	BLOC1S4
TSNAX	0.00194343	0.36713	1	0.549	1	Sertoli	TSNAX
RSPRY1	6.03174e-05	0.366888	1	0.482	1	Sertoli	RSPRY1
IFI27L21	0.000333729	0.365699	1	0.498	1	Sertoli	IFI27L2
TIMP12	0.00885771	0.365285	1	0.918	1	Sertoli	TIMP1
PTPN1	6.96544e-05	0.364987	0.966	0.46	1	Sertoli	PTPN1
SNRNP27	8.05049e-05	0.364464	0.966	0.464	1	Sertoli	SNRNP27
TPGS1	0.00143983	0.363476	1	0.541	1	Sertoli	TPGS1
ATF2	8.27647e-05	0.36342	0.966	0.465	1	Sertoli	ATF2
NOB1	0.00377587	0.363354	1	0.561	1	Sertoli	NOB1
FAM50A2	0.000125017	0.36299	1	0.487	1	Sertoli	FAM50A
DPM1	8.52221e-05	0.362603	1	0.485	1	Sertoli	DPM1
STX161	6.22116e-05	0.362517	1	0.476	1	Sertoli	STX16
CTPS1	0.00166857	0.362338	1	0.528	1	Sertoli	CTPS1
NKAPD1	7.9967e-05	0.361942	0.966	0.468	1	Sertoli	NKAPD1
DDX56	0.000267021	0.361811	1	0.506	1	Sertoli	DDX56
COA5	0.000514679	0.36177	1	0.531	1	Sertoli	COA5
GNPAT	0.00010989	0.361768	0.966	0.474	1	Sertoli	GNPAT
ARMCX21	0.0049559	0.361662	1	0.571	1	Sertoli	ARMCX2
DDX54	0.000192963	0.36139	1	0.5	1	Sertoli	DDX54
GPN1	9.23287e-05	0.360807	1	0.489	1	Sertoli	GPN1
MOCS21	6.84985e-05	0.360031	0.966	0.461	1	Sertoli	MOCS2
SELENOT1	0.00254159	0.359911	1	0.559	1	Sertoli	SELENOT
SERINC51	5.97927e-05	0.359832	1	0.465	1	Sertoli	SERINC5
PPIL3	0.000126739	0.35977	0.966	0.473	1	Sertoli	PPIL3
ACO21	9.99455e-05	0.35944	1	0.49	1	Sertoli	ACO2
CISD1	4.53085e-05	0.359184	1	0.466	1	Sertoli	CISD1
PRRC1	9.13871e-05	0.359163	0.966	0.463	1	Sertoli	PRRC1
WDR48	0.0027117	0.35912	1	0.56	1	Sertoli	WDR48
QDPR2	0.00163563	0.358882	1	0.548	1	Sertoli	QDPR
NCK2	0.00297843	0.358487	1	0.563	1	Sertoli	NCK2
COA6	0.000535935	0.358264	1	0.534	1	Sertoli	COA6
UBA6	0.00197184	0.357776	1	0.548	1	Sertoli	UBA6
GPAA11	7.95446e-05	0.357648	1	0.483	1	Sertoli	GPAA1
SDHAF2	0.000116894	0.357477	1	0.495	1	Sertoli	SDHAF2
NOL8	7.53844e-05	0.357429	0.966	0.454	1	Sertoli	NOL8
UBE2Z	7.80528e-05	0.357429	0.966	0.462	1	Sertoli	UBE2Z
CSTF3	0.000933193	0.357415	1	0.529	1	Sertoli	CSTF3
METRNL	0.000342705	0.357335	1	0.503	1	Sertoli	METRNL
CFAP97	0.00280336	0.357114	1	0.543	1	Sertoli	CFAP97
HDAC8	7.50775e-05	0.357083	0.966	0.461	1	Sertoli	HDAC8
ZNF92	0.000106361	0.356476	0.966	0.466	1	Sertoli	ZNF92
GPI2	6.94593e-05	0.356454	1	0.48	1	Sertoli	GPI
CLUAP1	8.7711e-05	0.356199	1	0.483	1	Sertoli	CLUAP1
DNAJB1	6.87572e-05	0.356028	1	0.475	1	Sertoli	DNAJB1
WDR111	0.000114099	0.355092	0.966	0.469	1	Sertoli	WDR11
INTS6	0.00132702	0.354934	1	0.535	1	Sertoli	INTS6
NSMCE31	8.34768e-05	0.354836	1	0.485	1	Sertoli	NSMCE3
RNASEH1	0.000107395	0.354659	0.966	0.463	1	Sertoli	RNASEH1
VTA1	0.000103604	0.354155	1	0.487	1	Sertoli	VTA1
GON4L	0.00141812	0.353731	1	0.546	1	Sertoli	GON4L
SDCCAG81	6.14195e-05	0.353135	1	0.468	1	Sertoli	SDCCAG8
CRK1	0.00113188	0.352293	1	0.539	1	Sertoli	CRK
CHMP1A	0.000212977	0.352193	0.931	0.467	1	Sertoli	CHMP1A
DPCD1	0.000236741	0.352078	1	0.499	1	Sertoli	DPCD
ACADVL1	9.77668e-05	0.351636	0.966	0.462	1	Sertoli	ACADVL
PDCD102	0.00580703	0.349971	1	0.575	1	Sertoli	PDCD10
WDR41	0.000104964	0.349569	1	0.485	1	Sertoli	WDR41
SART3	0.000124997	0.349569	1	0.49	1	Sertoli	SART3
LONP2	0.000137704	0.349566	0.966	0.476	1	Sertoli	LONP2
MAN1A2	0.00458371	0.349506	1	0.564	1	Sertoli	MAN1A2
CFAP36	8.58099e-05	0.348806	1	0.48	1	Sertoli	CFAP36
SUMF2	0.000110264	0.348274	0.966	0.468	1	Sertoli	SUMF2
PYM1	0.000155719	0.347585	0.966	0.472	1	Sertoli	PYM1
DCTN5	4.54517e-05	0.347413	1	0.479	1	Sertoli	DCTN5
UBE2J12	0.000110539	0.347027	1	0.491	1	Sertoli	UBE2J1
C6orf621	0.00161688	0.347025	0.828	0.445	1	Sertoli	C6orf62
MKLN1	0.000252781	0.346569	1	0.498	1	Sertoli	MKLN1
GRAMD1A1	0.000120043	0.346265	1	0.486	1	Sertoli	GRAMD1A
BACH11	0.000265772	0.345653	1	0.499	1	Sertoli	BACH1
ATAD21	1.10793e-06	0.345597	1	0.384	0.0273372	Sertoli	ATAD2
DDX3Y1	0.00298414	0.345345	1	0.553	1	Sertoli	DDX3Y
BCAP291	7.04376e-05	0.345335	1	0.474	1	Sertoli	BCAP29
UBAC12	0.000107521	0.34525	1	0.488	1	Sertoli	UBAC1
MRPS17	0.00021069	0.345166	1	0.502	1	Sertoli	MRPS17
MRE11	6.90304e-05	0.34492	0.966	0.448	1	Sertoli	MRE11
ARHGAP35	0.000172024	0.344233	0.966	0.473	1	Sertoli	ARHGAP35
HNRNPA1P48	0.00018889	0.343729	1	0.5	1	Sertoli	HNRNPA1P48
MBD3	0.000146334	0.343645	1	0.497	1	Sertoli	MBD3
RRP15	6.00539e-05	0.343532	0.966	0.46	1	Sertoli	RRP15
NUP58	0.000374495	0.343075	1	0.505	1	Sertoli	NUP58
CDKN2AIPNL	0.000422346	0.342576	1	0.508	1	Sertoli	CDKN2AIPNL
NXT1	0.00352674	0.34198	1	0.559	1	Sertoli	NXT1
EXOC7	0.000165445	0.341872	1	0.497	1	Sertoli	EXOC7
ARHGEF122	8.54162e-05	0.341746	0.966	0.459	1	Sertoli	ARHGEF12
BCL7A1	0.000114324	0.341146	0.966	0.459	1	Sertoli	BCL7A
VPS361	0.000363798	0.341081	1	0.504	1	Sertoli	VPS36
PPP4R3B	0.00222962	0.340358	1	0.556	1	Sertoli	PPP4R3B
NPTN1	0.00110241	0.339962	1	0.536	1	Sertoli	NPTN
CMBL1	0.000600515	0.339949	1	0.508	1	Sertoli	CMBL
USP5	0.00024401	0.338754	1	0.506	1	Sertoli	USP5
MKRN1	0.000142125	0.338236	0.966	0.474	1	Sertoli	MKRN1
VIRMA	0.00443043	0.33761	1	0.564	1	Sertoli	VIRMA
WDR13	0.000186662	0.337324	1	0.499	1	Sertoli	WDR13
NDUFS1	0.00432374	0.33722	1	0.562	1	Sertoli	NDUFS1
GRN2	0.00870754	0.33637	1	0.593	1	Sertoli	GRN
ARIH1	0.000155254	0.336315	1	0.488	1	Sertoli	ARIH1
LRP12	0.00895052	0.33626	1	0.573	1	Sertoli	LRP1
NCKAP1	0.000766441	0.336041	1	0.532	1	Sertoli	NCKAP1
MT-CYB	0.000101981	0.3358	1	1	1	Sertoli	MT-CYB
MBNL12	0.000627089	0.33577	1	0.515	1	Sertoli	MBNL1
USP9Y	7.09265e-05	0.33475	0.966	0.461	1	Sertoli	USP9Y
ZNF260	0.000233061	0.334384	1	0.497	1	Sertoli	ZNF260
GNAQ1	0.000141488	0.333713	1	0.487	1	Sertoli	GNAQ
VEGFB1	0.000167451	0.333104	0.931	0.444	1	Sertoli	VEGFB
AGO3	0.00168104	0.333087	1	0.539	1	Sertoli	AGO3
SAC3D1	5.64087e-05	0.333017	0.966	0.447	1	Sertoli	SAC3D1
FLNB1	8.53029e-05	0.332349	0.966	0.455	1	Sertoli	FLNB
COMMD31	8.09284e-05	0.332093	1	0.485	1	Sertoli	COMMD3
TMEM1091	0.00023752	0.332036	1	0.498	1	Sertoli	TMEM109
FAM162A1	0.00282202	0.331002	1	0.546	1	Sertoli	FAM162A
LGALS13	0.00136003	0.330709	1	0.521	1	Sertoli	LGALS1
BRCA21	5.72553e-05	0.330251	0.862	0.359	1	Sertoli	BRCA2
BMI1	7.3847e-05	0.329881	1	0.476	1	Sertoli	BMI1
DZIP3	5.74935e-05	0.329796	1	0.472	1	Sertoli	DZIP3
TGIF1	0.000118515	0.329776	1	0.477	1	Sertoli	TGIF1
TNKS2	0.000255736	0.329776	1	0.502	1	Sertoli	TNKS2
ERVK3-1	0.000307612	0.329358	1	0.507	1	Sertoli	ERVK3-1
SPSB3	0.000129739	0.329286	1	0.495	1	Sertoli	SPSB3
NAGK1	9.4108e-05	0.328608	0.966	0.464	1	Sertoli	NAGK
FUCA2	0.000258289	0.328605	1	0.499	1	Sertoli	FUCA2
PCMTD2	6.20968e-05	0.327228	0.966	0.457	1	Sertoli	PCMTD2
VASP2	3.12886e-05	0.327164	1	0.456	0.772015	Sertoli	VASP
MT-ATP6	0.000228597	0.326131	1	1	1	Sertoli	MT-ATP6
CNOT1	0.000127071	0.326107	0.966	0.47	1	Sertoli	CNOT1
ZCCHC3	0.00344281	0.325774	1	0.563	1	Sertoli	ZCCHC3
MICU2	0.000361559	0.324599	1	0.506	1	Sertoli	MICU2
LRRC591	0.00551362	0.324424	1	0.568	1	Sertoli	LRRC59
UXS1	0.000587859	0.324403	0.897	0.455	1	Sertoli	UXS1
PSME13	0.00260168	0.324331	1	0.54	1	Sertoli	PSME1
CTDSPL2	0.00061107	0.324086	1	0.508	1	Sertoli	CTDSPL2
NSMCE2	0.000501005	0.323516	1	0.517	1	Sertoli	NSMCE2
MAP9	0.00168703	0.32311	1	0.528	1	Sertoli	MAP9
AIP	0.00452718	0.32311	1	0.573	1	Sertoli	AIP
PBDC1	0.00179258	0.323028	1	0.551	1	Sertoli	PBDC1
RAB18	0.000176588	0.32242	1	0.502	1	Sertoli	RAB18
C1orf211	0.000932312	0.321757	1	0.526	1	Sertoli	C1orf21
RBM12	0.000371204	0.320188	1	0.506	1	Sertoli	RBM12
MED13	0.000330233	0.319441	1	0.505	1	Sertoli	MED13
WDR46	0.0005757	0.317947	1	0.523	1	Sertoli	WDR46
UBALD22	4.86871e-05	0.317864	1	0.46	1	Sertoli	UBALD2
DYNC2H1	0.00019701	0.317366	1	0.485	1	Sertoli	DYNC2H1
CPNE32	0.0034912	0.317338	1	0.556	1	Sertoli	CPNE3
JPT2	0.000160274	0.316201	0.931	0.446	1	Sertoli	JPT2
RBFA	0.00141044	0.315989	1	0.53	1	Sertoli	RBFA
TMEM245	0.000355398	0.315874	1	0.498	1	Sertoli	TMEM245
ASF1A	0.00396505	0.315847	1	0.564	1	Sertoli	ASF1A
GABPB1-IT1	0.000375639	0.315543	1	0.501	1	Sertoli	GABPB1-IT1
ORC41	0.000169017	0.315505	0.931	0.457	1	Sertoli	ORC4
EMD	0.000192529	0.314661	1	0.496	1	Sertoli	EMD
CDC42BPB1	0.000364959	0.31397	1	0.504	1	Sertoli	CDC42BPB
RUFY3	0.00490815	0.313501	1	0.559	1	Sertoli	RUFY3
EMC31	0.000285625	0.313232	1	0.511	1	Sertoli	EMC3
MAPK6	0.00837131	0.313195	1	0.578	1	Sertoli	MAPK6
LLPH	0.00207778	0.312023	1	0.549	1	Sertoli	LLPH
EGLN21	0.00543611	0.311646	1	0.57	1	Sertoli	EGLN2
FEZ2	0.00953053	0.311281	1	0.583	1	Sertoli	FEZ2
CLSTN11	0.0054574	0.310898	1	0.565	1	Sertoli	CLSTN1
SCO1	0.001589	0.310871	0.862	0.458	1	Sertoli	SCO1
PIBF1	0.000241877	0.309958	1	0.497	1	Sertoli	PIBF1
SS18L2	0.000249245	0.309958	1	0.502	1	Sertoli	SS18L2
TASOR	0.00716903	0.309751	1	0.567	1	Sertoli	TASOR
TMEM18	0.00867038	0.309216	1	0.575	1	Sertoli	TMEM18
GPN31	0.000545845	0.308931	1	0.513	1	Sertoli	GPN3
RPA1	0.00820305	0.308834	1	0.57	1	Sertoli	RPA1
NUCB2	0.000264944	0.308354	1	0.492	1	Sertoli	NUCB2
CBY1	0.000854151	0.307531	1	0.525	1	Sertoli	CBY1
PDCL31	0.000303979	0.307111	1	0.508	1	Sertoli	PDCL3
AGPS	0.00018993	0.30594	1	0.492	1	Sertoli	AGPS
G2E3	1.28485e-05	0.30572	1	0.433	0.317023	Sertoli	G2E3
BRAF	0.000210181	0.305605	1	0.494	1	Sertoli	BRAF
ARIH2	0.000589913	0.305473	1	0.514	1	Sertoli	ARIH2
SEC22B	0.00534642	0.305368	1	0.563	1	Sertoli	SEC22B
DMAP1	0.000916748	0.304733	1	0.525	1	Sertoli	DMAP1
PEF1	0.00736791	0.304209	1	0.582	1	Sertoli	PEF1
ZNF451	0.000761944	0.3035	1	0.516	1	Sertoli	ZNF451
GSK3B	0.00618185	0.302973	1	0.574	1	Sertoli	GSK3B
CNP1	0.000148674	0.302268	1	0.489	1	Sertoli	CNP
RPL39L1	0.000124385	0.302182	1	0.476	1	Sertoli	RPL39L
MGA	0.000692823	0.30194	1	0.514	1	Sertoli	MGA
SELENOP3	7.47362e-06	0.300119	0.966	0.397	0.184404	Sertoli	SELENOP
TMX12	0.000783071	0.299645	1	0.52	1	Sertoli	TMX1
WDR45B	0.000989148	0.299481	1	0.526	1	Sertoli	WDR45B
KIAA1191	0.000619549	0.299456	0.897	0.46	1	Sertoli	KIAA1191
API51	0.000715313	0.299153	1	0.517	1	Sertoli	API5
SLC25A1	0.000657001	0.298826	1	0.512	1	Sertoli	SLC25A1
DPF2	0.0014019	0.298498	1	0.535	1	Sertoli	DPF2
MANBAL	0.00116908	0.297598	1	0.53	1	Sertoli	MANBAL
RNF101	0.000926291	0.296126	1	0.525	1	Sertoli	RNF10
SAFB2	0.00110895	0.295309	1	0.525	1	Sertoli	SAFB2
ELF21	0.000327692	0.294697	1	0.499	1	Sertoli	ELF2
REPIN12	0.00185243	0.294653	0.862	0.459	1	Sertoli	REPIN1
SAP30BP	0.00140014	0.293922	1	0.533	1	Sertoli	SAP30BP
CENPK1	1.4766e-05	0.292128	1	0.407	0.364337	Sertoli	CENPK
SYAP1	0.00692161	0.292051	1	0.573	1	Sertoli	SYAP1
ZNF281	0.00769474	0.291745	1	0.578	1	Sertoli	ZNF281
REV1	0.000462402	0.290886	1	0.51	1	Sertoli	REV1
FAM207A1	0.00260758	0.290604	1	0.541	1	Sertoli	FAM207A
MCM2	0.0026553	0.290213	1	0.528	1	Sertoli	MCM2
EIF2AK21	0.000725957	0.289929	1	0.509	1	Sertoli	EIF2AK2
ITPRID22	0.00507382	0.289848	1	0.556	1	Sertoli	ITPRID2
FANCL	0.000863595	0.289034	1	0.515	1	Sertoli	FANCL
COL6A31	3.46355e-05	0.288059	1	0.441	0.854597	Sertoli	COL6A3
ZBTB101	0.000563223	0.28684	1	0.508	1	Sertoli	ZBTB10
DSE1	0.000330059	0.286759	1	0.488	1	Sertoli	DSE
CTSB2	3.37123e-05	0.286316	1	0.468	0.831817	Sertoli	CTSB
NKAP	0.000529017	0.28593	1	0.511	1	Sertoli	NKAP
UBE2T1	0.00198062	0.285912	1	0.479	1	Sertoli	UBE2T
MRPL48	0.00388889	0.285856	0.828	0.453	1	Sertoli	MRPL48
CCDC85B2	0.000653865	0.285672	1	0.529	1	Sertoli	CCDC85B
DDX49	0.00175779	0.285151	0.862	0.464	1	Sertoli	DDX49
TSPAN141	0.000565073	0.285106	1	0.512	1	Sertoli	TSPAN14
CHEK11	3.76936e-05	0.28387	1	0.432	0.930053	Sertoli	CHEK1
AQR	0.00149866	0.283839	1	0.527	1	Sertoli	AQR
NUDT2	0.00208125	0.283839	1	0.54	1	Sertoli	NUDT2
ZWINT	0.000830999	0.28312	1	0.473	1	Sertoli	ZWINT
PEPD1	0.000510632	0.282471	1	0.516	1	Sertoli	PEPD
ERLEC1	0.000536412	0.281238	1	0.515	1	Sertoli	ERLEC1
EMP32	5.42259e-05	0.280278	1	0.441	1	Sertoli	EMP3
MRPS28	0.00245253	0.279955	1	0.543	1	Sertoli	MRPS28
RSRC1	0.00125942	0.279309	1	0.525	1	Sertoli	RSRC1
ZNF84	0.00471181	0.27891	0.828	0.457	1	Sertoli	ZNF84
ANAPC7	0.00115756	0.277708	1	0.531	1	Sertoli	ANAPC7
CHRAC1	0.00146976	0.27721	1	0.524	1	Sertoli	CHRAC1
SRA11	0.00222356	0.277049	1	0.537	1	Sertoli	SRA1
FRMD4B3	0.00782291	0.276536	1	0.545	1	Sertoli	FRMD4B
GID8	0.00120838	0.275742	1	0.535	1	Sertoli	GID8
APC	0.00105512	0.274873	1	0.517	1	Sertoli	APC
FZD7	0.00608633	0.273524	1	0.55	1	Sertoli	FZD7
PDCD6IP2	0.00209274	0.273505	1	0.534	1	Sertoli	PDCD6IP
RBMX2	0.00225826	0.273505	1	0.54	1	Sertoli	RBMX2
CKLF2	0.000266306	0.272634	1	0.488	1	Sertoli	CKLF
CLPX	0.00186931	0.271495	1	0.529	1	Sertoli	CLPX
PHKB2	0.00172587	0.271174	1	0.53	1	Sertoli	PHKB
PTPN2	0.00204078	0.271013	1	0.539	1	Sertoli	PTPN2
APPBP2	0.00256661	0.270049	1	0.54	1	Sertoli	APPBP2
PLAT3	0.000116547	0.26976	0.862	0.38	1	Sertoli	PLAT
PPP6R3	0.00502411	0.269556	0.828	0.456	1	Sertoli	PPP6R3
SPTLC1	0.00845312	0.269523	1	0.57	1	Sertoli	SPTLC1
TCOF1	0.00176963	0.268766	1	0.524	1	Sertoli	TCOF1
WDR73	0.00247963	0.268205	1	0.541	1	Sertoli	WDR73
PTPN121	0.00132071	0.267964	1	0.522	1	Sertoli	PTPN12
DCAF8	0.00176364	0.267804	1	0.53	1	Sertoli	DCAF8
DLD	0.00675443	0.26755	1	0.561	1	Sertoli	DLD
R3HDM1	0.00237937	0.267323	1	0.537	1	Sertoli	R3HDM1
PAXX	0.00083933	0.267171	1	0.508	1	Sertoli	PAXX
ATP6V0D11	0.00228214	0.267163	1	0.539	1	Sertoli	ATP6V0D1
CHORDC1	0.00574842	0.267156	1	0.553	1	Sertoli	CHORDC1
NUP93	0.00745803	0.264649	0.793	0.446	1	Sertoli	NUP93
OBI1	0.00224736	0.264283	1	0.528	1	Sertoli	OBI1
MMAB	0.000846953	0.263351	1	0.512	1	Sertoli	MMAB
DRG1	0.00194725	0.262864	1	0.541	1	Sertoli	DRG1
SMG6	0.00937005	0.261912	0.793	0.454	1	Sertoli	SMG6
PDS5A1	0.00307504	0.261647	1	0.543	1	Sertoli	PDS5A
CHMP2B	0.00205851	0.26077	1	0.531	1	Sertoli	CHMP2B
NIP7	9.47978e-05	0.260348	1	0.474	1	Sertoli	NIP7
SIAH1	0.000103389	0.260261	1	0.479	1	Sertoli	SIAH1
NSMCE4A	0.00271069	0.260052	1	0.532	1	Sertoli	NSMCE4A
BET1	0.000111017	0.260001	1	0.481	1	Sertoli	BET1
C1orf35	0.00691687	0.259763	1	0.557	1	Sertoli	C1orf35
GAMT1	0.00213793	0.259494	1	0.529	1	Sertoli	GAMT
DYNLL2	0.00196786	0.259096	1	0.527	1	Sertoli	DYNLL2
EXOSC3	0.000116525	0.25786	0.966	0.461	1	Sertoli	EXOSC3
CTNNBL1	0.00899756	0.257177	1	0.564	1	Sertoli	CTNNBL1
EXOSC1	0.000131897	0.256543	1	0.483	1	Sertoli	EXOSC1
CCNT2	0.00365282	0.25647	1	0.545	1	Sertoli	CCNT2
RNF2	0.000132063	0.256197	1	0.48	1	Sertoli	RNF2
U2AF2	0.00425173	0.255993	1	0.552	1	Sertoli	U2AF2
DBF41	0.00377695	0.255985	1	0.524	1	Sertoli	DBF4
PDZD11	0.00510107	0.255914	1	0.556	1	Sertoli	PDZD11
PIK3R13	0.000609899	0.255755	1	0.491	1	Sertoli	PIK3R1
DEXI	0.00011792	0.255075	1	0.482	1	Sertoli	DEXI
ABT1	0.000213195	0.25303	0.966	0.478	1	Sertoli	ABT1
EMC8	0.000111361	0.253006	1	0.473	1	Sertoli	EMC8
CAPN21	0.00143943	0.252917	1	0.523	1	Sertoli	CAPN2
ZBTB8OS	0.000131614	0.252834	1	0.484	1	Sertoli	ZBTB8OS
AIDA2	0.000102054	0.252748	1	0.476	1	Sertoli	AIDA
LARP4	9.52135e-05	0.252403	1	0.469	1	Sertoli	LARP4
TNFRSF1A2	0.000864605	0.252192	1	0.509	1	Sertoli	TNFRSF1A
PCID2	0.000143961	0.251714	1	0.481	1	Sertoli	PCID2
KYAT3	0.000116691	0.25094	1	0.474	1	Sertoli	KYAT3
UBE2F1	0.000134732	0.250596	1	0.485	1	Sertoli	UBE2F
POU5F1	0	4.99432	1	0.005	0	Germ	POU5F1
TCL1A	0	3.92618	1	0.002	0	Germ	TCL1A
NANOG	0	2.59515	1	0.011	0	Germ	NANOG
TCL1B	0	2.44245	0.92	0	0	Germ	TCL1B
TFAP2C1	0	2.30955	1	0.006	0	Germ	TFAP2C
GMPR1	0	2.13871	1	0.015	0	Germ	GMPR
DND1	0	2.09579	0.92	0.01	0	Germ	DND1
KHDC3L	0	1.96926	0.64	0.001	0	Germ	KHDC3L
NLRP9	0	1.87927	0.88	0	0	Germ	NLRP9
RASD1	0	1.60869	0.92	0.009	0	Germ	RASD1
LINC01356	0	1.55394	0.8	0.007	0	Germ	LINC01356
TRIML2	0	1.4426	0.84	0	0	Germ	TRIML2
DPPA3	0	1.42209	0.8	0	0	Germ	DPPA3
PSORS1C2	0	1.42021	0.8	0.001	0	Germ	PSORS1C2
DDIT4L	0	1.28082	0.8	0.003	0	Germ	DDIT4L
AC007326.5	0	1.23821	0.72	0	0	Germ	AC007326.5
SCGB3A2	0	1.23806	0.76	0	0	Germ	SCGB3A2
IRX4	0	1.15284	0.8	0.006	0	Germ	IRX4
VENTX	0	1.13145	0.84	0.003	0	Germ	VENTX
PIFO	0	1.12441	0.76	0.008	0	Germ	PIFO
TFCP2L1	0	1.10095	0.64	0.005	0	Germ	TFCP2L1
ST6GALNAC11	0	1.06968	0.72	0.006	0	Germ	ST6GALNAC1
KLRG2	0	1.05326	0.8	0.002	0	Germ	KLRG2
SPINK2	0	1.05125	0.68	0.003	0	Germ	SPINK2
PCP4L1	0	0.910444	0.36	0	0	Germ	PCP4L1
DPPA5	0	0.847997	0.4	0	0	Germ	DPPA5
C19orf85	0	0.847997	0.48	0	0	Germ	C19orf85
CLEC4D	0	0.844821	0.56	0.002	0	Germ	CLEC4D
MSC	0	0.779665	0.6	0.001	0	Germ	MSC
XACT	0	0.746295	0.52	0.001	0	Germ	XACT
GIP	0	0.743556	0.52	0.003	0	Germ	GIP
PIWIL1	0	0.710231	0.56	0.002	0	Germ	PIWIL1
LINC01060	0	0.710087	0.64	0.002	0	Germ	LINC01060
MAEL	0	0.709655	0.48	0.003	0	Germ	MAEL
VRTN	0	0.678072	0.56	0	0	Germ	VRTN
AC093515.1	0	0.677927	0.52	0	0	Germ	AC093515.1
MIR302CHG	0	0.677783	0.56	0	0	Germ	MIR302CHG
CPXM2	0	0.672734	0.56	0.003	0	Germ	CPXM2
ADTRP	0	0.603204	0.44	0.001	0	Germ	ADTRP
AL121759.2	0	0.565597	0.44	0	0	Germ	AL121759.2
ST8SIA6-AS1	0	0.56473	0.36	0.001	0	Germ	ST8SIA6-AS1
CAPN13	0	0.526069	0.36	0	0	Germ	CAPN13
MIR548XHG	0	0.52578	0.4	0	0	Germ	MIR548XHG
LNCPRESS1	0	0.525202	0.32	0.001	0	Germ	LNCPRESS1
GPX2	0	0.524624	0.4	0.001	0	Germ	GPX2
CASC9	0	0.524191	0.4	0.001	0	Germ	CASC9
HDGFL1	0	0.485427	0.32	0	0	Germ	HDGFL1
BFSP2	0	0.484127	0.4	0.001	0	Germ	BFSP2
DMRT1	0	0.482972	0.4	0.001	0	Germ	DMRT1
RPRML	0	0.482683	0.4	0.002	0	Germ	RPRML
PRDM14	0	0.443607	0.28	0	0	Germ	PRDM14
ESRG	0	0.443173	0.32	0	0	Germ	ESRG
AL445989.1	0	0.443173	0.36	0	0	Germ	AL445989.1
FOXI3	0	0.442595	0.36	0.001	0	Germ	FOXI3
ABCC12	0	0.400393	0.32	0	0	Germ	ABCC12
OVOL2	0	0.399671	0.28	0	0	Germ	OVOL2
BRDT	0	0.399382	0.28	0	0	Germ	BRDT
CYP2E1	0	0.39866	0.32	0.001	0	Germ	CYP2E1
IQCF5	0	0.356144	0.28	0	0	Germ	IQCF5
ZNF705D	0	0.356144	0.24	0	0	Germ	ZNF705D
AC008083.2	0	0.355999	0.28	0	0	Germ	AC008083.2
SOAT2	0	0.355999	0.28	0	0	Germ	SOAT2
LINC01980	0	0.355855	0.24	0	0	Germ	LINC01980
SPINK5	0	0.355855	0.24	0	0	Germ	SPINK5
IL12B	0	0.310196	0.24	0	0	Germ	IL12B
AC093459.1	0	0.263034	0.2	0	0	Germ	AC093459.1
LINC02484	0	0.263034	0.2	0	0	Germ	LINC02484
LINC00221	0	0.263034	0.2	0	0	Germ	LINC00221
MPC1L	0	0.263034	0.2	0	0	Germ	MPC1L
NANOGP8	0	0.26289	0.2	0	0	Germ	NANOGP8
UMODL1	0	0.26289	0.2	0	0	Germ	UMODL1
AC106864.1	0	0.262745	0.2	0	0	Germ	AC106864.1
TRIM60	0	0.262745	0.2	0	0	Germ	TRIM60
AC007325.2	0	0.262745	0.2	0	0	Germ	AC007325.2
KCNA2	1.1632e-304	0.354988	0.28	0.001	2.87008e-300	Germ	KCNA2
ZNF723	1.1632e-304	0.354988	0.28	0.001	2.87008e-300	Germ	ZNF723
WDR72	2.1253e-304	0.59931	0.48	0.003	5.24396e-300	Germ	WDR72
SOX15	7.16323e-289	1.81278	0.88	0.013	1.76746e-284	Germ	SOX15
PRODH	3.16515e-285	0.309618	0.24	0.001	7.8097e-281	Germ	PRODH
DSCR8	2.15265e-284	0.442306	0.28	0.001	5.31146e-280	Germ	DSCR8
KCNV2	6.30881e-284	0.637649	0.44	0.003	1.55664e-279	Germ	KCNV2
DAZL	1.37066e-279	0.355999	0.16	0	3.38197e-275	Germ	DAZL
C12orf40	1.37066e-279	0.26289	0.16	0	3.38197e-275	Germ	C12orf40
FAM162B	3.71138e-278	1.64988	0.92	0.014	9.15745e-274	Germ	FAM162B
PPM1N	1.38838e-276	1.64169	0.84	0.012	3.42569e-272	Germ	PPM1N
NANOS3	2.89758e-275	3.48683	1	0.018	7.14948e-271	Germ	NANOS3
CPEB1	4.6856e-273	1.1257	0.68	0.008	1.15613e-268	Germ	CPEB1
LUZP4	1.19289e-272	0.30904	0.2	0	2.94333e-268	Germ	LUZP4
CHI3L2	1.254e-272	0.262456	0.2	0	3.09412e-268	Germ	CHI3L2
LINC01612	1.50159e-261	0.399671	0.24	0.001	3.70503e-257	Germ	LINC01612
AC108052.1	1.90845e-261	0.309473	0.24	0.001	4.7089e-257	Germ	AC108052.1
A4GALT	4.18087e-255	1.13757	0.88	0.014	1.03159e-250	Germ	A4GALT
PYY	5.0752e-253	0.483261	0.32	0.001	1.25225e-248	Germ	PYY
FAM155B	7.23988e-251	0.354699	0.28	0.001	1.78637e-246	Germ	FAM155B
CCNO	1.91693e-242	0.309762	0.2	0	4.72984e-238	Germ	CCNO
AC106799.2	2.09498e-242	0.262456	0.2	0	5.16916e-238	Germ	AC106799.2
ACTG2	2.15991e-242	2.65106	0.96	0.018	5.32936e-238	Germ	ACTG2
OXT	8.11421e-242	0.398083	0.32	0.002	2.0021e-237	Germ	OXT
GLYATL2	7.07133e-238	0.899933	0.6	0.007	1.74478e-233	Germ	GLYATL2
PRDM11	3.73373e-229	1.49278	0.84	0.015	9.2126e-225	Germ	PRDM1
C9orf135	9.28948e-228	0.598158	0.44	0.004	2.29209e-223	Germ	C9orf135
MLPH	2.30613e-224	0.354122	0.28	0.001	5.69015e-220	Germ	MLPH
ASPA	4.50196e-224	0.309184	0.24	0.001	1.11081e-219	Germ	ASPA
TDRD7	6.6134e-223	0.704332	0.56	0.006	1.63179e-218	Germ	TDRD7
OOEP	2.70151e-222	0.521595	0.4	0.003	6.66571e-218	Germ	OOEP
IRX1	2.56861e-218	0.797479	0.64	0.009	6.33778e-214	Germ	IRX1
CXCL14	1.44361e-209	1.53189	0.72	0.012	3.56197e-205	Germ	CXCL14
TBPL2	4.01833e-209	0.30904	0.24	0.001	9.91484e-205	Germ	TBPL2
INA	1.1886e-199	0.631034	0.52	0.006	2.93276e-195	Germ	INA
AC011246.1	2.54948e-198	0.261734	0.2	0.001	6.29058e-194	Germ	AC011246.1
AL583808.1	4.86118e-196	0.308896	0.24	0.001	1.19945e-191	Germ	AL583808.1
LY86-AS1	4.86118e-196	0.308896	0.24	0.001	1.19945e-191	Germ	LY86-AS1
PIM21	2.73117e-191	1.90697	0.92	0.022	6.73888e-187	Germ	PIM2
GLDC	6.7412e-188	1.92432	0.84	0.019	1.66332e-183	Germ	GLDC
CDX1	1.12107e-185	0.948624	0.76	0.015	2.76612e-181	Germ	CDX1
AC022730.4	4.69458e-185	0.396497	0.32	0.002	1.15834e-180	Germ	AC022730.4
SOX171	8.96187e-179	2.39468	0.92	0.024	2.21125e-174	Germ	SOX17
CD38	1.80896e-177	0.632613	0.44	0.005	4.46342e-173	Germ	CD38
DDX43	5.50627e-175	0.594707	0.48	0.006	1.35862e-170	Germ	DDX43
ZYG11A	3.11453e-174	0.308607	0.24	0.001	7.68478e-170	Germ	ZYG11A
CRIP11	5.37198e-169	2.95476	1	0.031	1.32548e-164	Germ	CRIP1
ZNF534	4.74331e-165	0.308462	0.24	0.001	1.17036e-160	Germ	ZNF534
ITFG1-AS1	4.41639e-163	0.438269	0.36	0.003	1.0897e-158	Germ	ITFG1-AS1
OSBPL3	1.35491e-161	0.943226	0.76	0.017	3.34311e-157	Germ	OSBPL3
FOXH1	1.70448e-157	0.888076	0.64	0.012	4.20564e-153	Germ	FOXH1
ERVW-1	2.66426e-156	0.635489	0.36	0.004	6.5738e-152	Germ	ERVW-1
LINC00491	7.07735e-156	0.261734	0.2	0.001	1.74627e-151	Germ	LINC00491
SLCO1A2	7.6007e-156	0.26159	0.2	0.001	1.8754e-151	Germ	SLCO1A2
PLAAT5	2.0851e-154	0.481242	0.32	0.003	5.14477e-150	Germ	PLAAT5
B3GNT4	3.18868e-154	0.396497	0.32	0.003	7.86774e-150	Germ	B3GNT4
M1AP	5.69658e-150	0.396064	0.32	0.003	1.40557e-145	Germ	M1AP
GABRA31	6.70796e-147	1.17295	0.88	0.026	1.65512e-142	Germ	GABRA3
AP000547.3	1.07348e-146	0.558389	0.4	0.005	2.64871e-142	Germ	AP000547.3
PRR15	4.76861e-146	0.438269	0.32	0.003	1.17661e-141	Germ	PRR15
LINC01160	1.84337e-145	0.261445	0.2	0.001	4.54834e-141	Germ	LINC01160
POU5F1B	4.14417e-142	0.440286	0.28	0.002	1.02253e-137	Germ	POU5F1B
BSPRY	6.66809e-141	0.555228	0.44	0.006	1.64529e-136	Germ	BSPRY
MIA1	2.38326e-140	1.11476	0.8	0.022	5.88047e-136	Germ	MIA
TENT5B	2.37809e-139	1.44229	0.88	0.028	5.86769e-135	Germ	TENT5B
AC147067.1	2.02718e-137	0.397073	0.28	0.002	5.00188e-133	Germ	AC147067.1
GPNMB	2.99743e-135	0.589118	0.44	0.007	7.39586e-131	Germ	GPNMB
C5orf58	8.92724e-135	0.476781	0.4	0.005	2.20271e-130	Germ	C5orf58
TSACC	1.51647e-133	0.515844	0.44	0.007	3.74174e-129	Germ	TSACC
KLF42	1.4486e-131	1.63362	0.96	0.036	3.57428e-127	Germ	KLF4
AK5	4.22637e-128	0.758045	0.64	0.016	1.04281e-123	Germ	AK5
FAM124B1	6.02031e-128	0.755206	0.56	0.012	1.48545e-123	Germ	FAM124B
KRT7	1.99748e-127	0.518573	0.36	0.005	4.92858e-123	Germ	KRT7
HERC51	9.63392e-127	2.6861	1	0.043	2.37707e-122	Germ	HERC5
BEND4	8.55719e-126	1.51016	0.88	0.032	2.1114e-121	Germ	BEND4
CRHBP	3.58016e-125	0.396064	0.28	0.003	8.83368e-121	Germ	CRHBP
ZNF560	3.57769e-123	0.394768	0.32	0.004	8.8276e-119	Germ	ZNF560
KCNK13	1.73014e-121	0.395488	0.28	0.003	4.26894e-117	Germ	KCNK13
S100Z	1.52663e-120	0.352679	0.24	0.002	3.76681e-116	Germ	S100Z
ESRP1	1.57545e-120	0.918165	0.56	0.013	3.88726e-116	Germ	ESRP1
DLGAP1-AS2	3.69206e-120	0.69717	0.52	0.011	9.1098e-116	Germ	DLGAP1-AS2
ACE	9.16463e-118	0.513692	0.4	0.006	2.26128e-113	Germ	ACE
ZNF676	5.27483e-116	1.26496	0.8	0.028	1.30151e-111	Germ	ZNF676
CD91	2.47766e-115	2.92682	1	0.047	6.11337e-111	Germ	CD9
UTF11	6.1624e-115	2.88836	1	0.048	1.52051e-110	Germ	UTF1
ZFP42	1.40092e-114	1.72073	0.88	0.035	3.45664e-110	Germ	ZFP42
PNLDC1	6.83319e-112	0.351526	0.28	0.003	1.68602e-107	Germ	PNLDC1
SYCP3	1.57738e-110	0.663119	0.48	0.01	3.89203e-106	Germ	SYCP3
PSKH2	4.18805e-109	0.260724	0.2	0.002	1.03336e-104	Germ	PSKH2
RPRM	4.76239e-109	1.49206	0.92	0.04	1.17507e-104	Germ	RPRM
FMN2	2.33384e-108	0.695456	0.52	0.012	5.75852e-104	Germ	FMN2
STK31	2.63961e-108	0.799764	0.48	0.01	6.51296e-104	Germ	STK31
AC092490.1	5.15017e-108	0.306876	0.24	0.002	1.27075e-103	Germ	AC092490.1
ZNF727	3.98294e-107	0.586546	0.48	0.01	9.8275e-103	Germ	ZNF727
MMP25	1.46462e-106	0.436974	0.32	0.004	3.61379e-102	Germ	MMP25
TJP3	1.27883e-105	0.432521	0.36	0.006	3.15539e-101	Germ	TJP3
CA21	2.22201e-103	0.900211	0.64	0.02	5.48258e-99	Germ	CA2
RNF1251	4.69447e-103	0.931364	0.68	0.022	1.15831e-98	Germ	RNF125
JADE2	6.24388e-103	0.629743	0.4	0.007	1.54062e-98	Germ	JADE2
RNF17	4.35764e-99	0.259714	0.2	0.002	1.0752e-94	Germ	RNF17
ZNF729	1.70137e-97	1.31877	0.84	0.038	4.19795e-93	Germ	ZNF729
AQP31	3.30516e-96	1.05247	0.68	0.024	8.15515e-92	Germ	AQP3
ACOXL	6.16927e-95	0.307308	0.2	0.002	1.52221e-90	Germ	ACOXL
RRAD	1.15806e-93	0.391892	0.32	0.005	2.8574e-89	Germ	RRAD
SUSD2	2.39508e-93	0.555085	0.36	0.007	5.90961e-89	Germ	SUSD2
SLC43A1	5.35328e-93	1.04106	0.72	0.028	1.32087e-88	Germ	SLC43A1
AC006329.1	6.47164e-93	0.840638	0.68	0.025	1.59681e-88	Germ	AC006329.1
SPANXA2-OT1	1.90473e-92	0.907535	0.64	0.022	4.69974e-88	Germ	SPANXA2-OT1
TPD52	3.97257e-92	1.66889	0.88	0.045	9.80193e-88	Germ	TPD52
SMAGP1	1.07326e-91	2.41895	0.96	0.054	2.64817e-87	Germ	SMAGP
DPPA2	4.2365e-91	0.469616	0.4	0.008	1.04531e-86	Germ	DPPA2
HGC6.3	6.16943e-91	0.260291	0.2	0.002	1.52224e-86	Germ	HGC6.3
GALNT6	6.96757e-91	0.554798	0.36	0.007	1.71918e-86	Germ	GALNT6
GPHA2	1.3573e-90	1.06579	0.68	0.026	3.34901e-86	Germ	GPHA2
AL353807.5	2.65585e-90	0.349942	0.28	0.004	6.55303e-86	Germ	AL353807.5
ZNF208	3.1931e-90	1.36568	0.8	0.037	7.87866e-86	Germ	ZNF208
NFE2L3	2.65594e-89	2.01961	0.96	0.057	6.55327e-85	Germ	NFE2L3
LCP11	1.46858e-88	1.10026	0.68	0.026	3.62357e-84	Germ	LCP1
ZNF296	5.87017e-88	0.590835	0.4	0.009	1.4484e-83	Germ	ZNF296
GTSF1	2.72979e-87	0.306011	0.2	0.002	6.73548e-83	Germ	GTSF1
MICB	1.54872e-86	0.349079	0.28	0.004	3.82131e-82	Germ	MICB
CXCR41	1.14196e-85	1.23092	0.8	0.038	2.81767e-81	Germ	CXCR4
FOXA3	5.79746e-85	0.394049	0.28	0.004	1.43047e-80	Germ	FOXA3
GSTA2	1.34838e-84	0.349942	0.24	0.003	3.32699e-80	Germ	GSTA2
LINC01446	1.50417e-84	0.305146	0.24	0.003	3.71139e-80	Germ	LINC01446
AC104041.1	1.65307e-84	0.624449	0.44	0.011	4.07879e-80	Germ	AC104041.1
PTCHD1	3.81362e-84	0.651011	0.52	0.016	9.40972e-80	Germ	PTCHD1
PHF24	6.63255e-84	0.258993	0.2	0.002	1.63651e-79	Germ	PHF24
ST8SIA6	5.92936e-83	0.511974	0.36	0.008	1.46301e-78	Germ	ST8SIA6
C1orf115	6.31742e-83	0.747709	0.56	0.019	1.55876e-78	Germ	C1orf115
UPP11	3.66661e-82	2.16646	0.92	0.057	9.04698e-78	Germ	UPP1
PRELP	1.4906e-81	0.922252	0.68	0.028	3.67791e-77	Germ	PRELP
SUSD32	3.07319e-79	0.69986	0.56	0.019	7.58279e-75	Germ	SUSD3
L1TD11	5.72884e-79	4.08841	0.96	0.067	1.41353e-74	Germ	L1TD1
C12orf56	7.78999e-79	0.391461	0.32	0.006	1.9221e-74	Germ	C12orf56
PLAC81	8.38567e-79	0.454824	0.4	0.01	2.06908e-74	Germ	PLAC8
LRRC69	2.1514e-78	0.585975	0.44	0.012	5.30837e-74	Germ	LRRC69
F2RL1	6.58964e-78	0.259426	0.2	0.002	1.62593e-73	Germ	F2RL1
MBP1	1.73444e-77	0.765438	0.64	0.026	4.27955e-73	Germ	MBP
SLC66A3	8.07478e-77	2.82228	1	0.076	1.99237e-72	Germ	SLC66A3
UGT3A2	1.4943e-76	0.546787	0.44	0.012	3.68703e-72	Germ	UGT3A2
FZD5	1.45833e-75	0.579992	0.48	0.015	3.5983e-71	Germ	FZD5
RAB291	1.4968e-74	0.947352	0.68	0.031	3.6932e-70	Germ	RAB29
AC025569.1	1.88294e-74	0.304858	0.24	0.004	4.64598e-70	Germ	AC025569.1
IL6R1	7.91298e-74	0.888006	0.64	0.027	1.95245e-69	Germ	IL6R
AL591501.1	2.72909e-73	0.617325	0.48	0.016	6.73375e-69	Germ	AL591501.1
LINC01001	4.92399e-73	0.645066	0.56	0.021	1.21495e-68	Germ	LINC01001
PMAIP11	3.34545e-72	1.60715	0.8	0.046	8.25456e-68	Germ	PMAIP1
BX664727.3	4.46151e-71	0.304858	0.24	0.004	1.10083e-66	Germ	BX664727.3
ANXA3	4.53237e-71	2.02257	0.84	0.053	1.11832e-66	Germ	ANXA3
KIT1	7.70902e-71	1.86124	0.88	0.06	1.90212e-66	Germ	KIT
ETV41	1.02114e-70	1.7876	0.92	0.066	2.51957e-66	Germ	ETV4
SOWAHD	3.92371e-67	0.347067	0.28	0.006	9.68135e-63	Germ	SOWAHD
ELOVL3	7.36252e-67	0.471618	0.36	0.01	1.81663e-62	Germ	ELOVL3
RBM241	3.93334e-65	0.766555	0.52	0.021	9.70511e-61	Germ	RBM24
BARX1	5.8395e-65	0.473194	0.32	0.008	1.44084e-60	Germ	BARX1
IFITM11	3.44495e-63	1.17285	0.76	0.046	8.50006e-59	Germ	IFITM1
NRIP3	5.89706e-63	0.428367	0.36	0.01	1.45504e-58	Germ	NRIP3
TPTE2	2.47253e-62	0.258705	0.2	0.003	6.10071e-58	Germ	TPTE2
SLC37A1	1.89726e-61	0.60854	0.52	0.022	4.68131e-57	Germ	SLC37A1
ADD21	3.71089e-61	1.01259	0.72	0.043	9.15625e-57	Germ	ADD2
AC011029.1	1.41807e-60	0.258273	0.2	0.003	3.49894e-56	Germ	AC011029.1
HIST1H1T	1.45772e-60	0.258129	0.2	0.003	3.59678e-56	Germ	HIST1H1T
SMKR1	1.78114e-60	0.430657	0.32	0.008	4.39478e-56	Germ	SMKR1
RBM46	6.87389e-60	0.677586	0.52	0.023	1.69606e-55	Germ	RBM46
GNA14	4.80504e-59	0.387302	0.32	0.009	1.1856e-54	Germ	GNA14
AC005696.4	5.87113e-59	0.258417	0.2	0.003	1.44864e-54	Germ	AC005696.4
TDRD1	6.19483e-59	0.258129	0.2	0.003	1.52851e-54	Germ	TDRD1
ETV53	1.09416e-57	1.5848	0.92	0.081	2.69973e-53	Germ	ETV5
SERPINI1	7.25183e-57	0.931553	0.68	0.041	1.78932e-52	Germ	SERPINI1
SAMHD12	1.88008e-56	1.81579	0.96	0.088	4.6389e-52	Germ	SAMHD1
ACTC12	2.34347e-56	2.9456	1	0.098	5.78227e-52	Germ	ACTC1
LINC00649	2.37431e-56	0.511974	0.32	0.009	5.85838e-52	Germ	LINC00649
AC061958.1	4.54526e-56	0.424511	0.36	0.011	1.1215e-51	Germ	AC061958.1
CBR3	1.12809e-55	0.301694	0.24	0.005	2.78345e-51	Germ	CBR3
GCNT1	1.59657e-55	1.13155	0.72	0.049	3.93938e-51	Germ	GCNT1
CABYR	6.2556e-55	1.50277	0.88	0.076	1.54351e-50	Germ	CABYR
SLC4A11	1.6254e-54	0.257553	0.2	0.004	4.01052e-50	Germ	SLC4A11
FAM160A1	8.39853e-54	0.302557	0.24	0.005	2.07225e-49	Germ	FAM160A1
AK4	2.24467e-53	1.56364	0.84	0.071	5.53849e-49	Germ	AK4
MSC-AS1	3.01296e-53	0.304858	0.2	0.004	7.43419e-49	Germ	MSC-AS1
MEIOB	4.04565e-53	0.256401	0.2	0.004	9.98224e-49	Germ	MEIOB
EPB41L4A1	6.31272e-53	1.00847	0.68	0.044	1.5576e-48	Germ	EPB41L4A
SYTL41	2.71682e-52	0.724336	0.6	0.034	6.70348e-48	Germ	SYTL4
NGEF	2.7919e-52	0.571489	0.48	0.022	6.88873e-48	Germ	NGEF
TUNAR	5.67638e-52	0.301838	0.24	0.005	1.40059e-47	Germ	TUNAR
MMP152	7.39556e-52	1.22803	0.88	0.079	1.82478e-47	Germ	MMP15
PDPN1	2.22912e-51	3.60398	1	0.122	5.50013e-47	Germ	PDPN
CYP2S1	1.64339e-50	0.535702	0.44	0.019	4.05491e-46	Germ	CYP2S1
MMP9	3.4108e-50	0.257409	0.16	0.002	8.4158e-46	Germ	MMP9
MAP7D2	5.36398e-50	0.941789	0.6	0.037	1.32351e-45	Germ	MAP7D2
MSX2	5.41119e-50	1.03743	0.76	0.059	1.33516e-45	Germ	MSX2
TDRD5	1.47428e-49	0.3027	0.2	0.004	3.63764e-45	Germ	TDRD5
RASGRP21	1.47774e-49	0.56402	0.48	0.023	3.64618e-45	Germ	RASGRP2
PHLDA3	7.29059e-49	2.58069	1	0.128	1.79888e-44	Germ	PHLDA3
RNF43	1.60183e-48	0.539956	0.4	0.017	3.95236e-44	Germ	RNF43
WNT2	3.31816e-48	0.546216	0.32	0.011	8.18723e-44	Germ	WNT2
TEC	6.7195e-48	0.300545	0.24	0.006	1.65797e-43	Germ	TEC
LINC011981	1.74907e-47	0.616394	0.44	0.02	4.31566e-43	Germ	LINC01198
PRSS12	9.58973e-47	0.495325	0.4	0.017	2.36617e-42	Germ	PRSS12
TDRD12	2.73737e-46	0.503127	0.32	0.011	6.75419e-42	Germ	TDRD12
LMO23	1.44746e-45	1.41065	0.92	0.092	3.57146e-41	Germ	LMO2
OAZ3	7.79037e-45	0.493911	0.44	0.022	1.9222e-40	Germ	OAZ3
KRTCAP3	1.04417e-44	0.701118	0.52	0.03	2.57638e-40	Germ	KRTCAP3
AC096647.1	1.739e-44	0.300833	0.24	0.006	4.29082e-40	Germ	AC096647.1
ZNF728	6.4214e-44	0.345919	0.24	0.007	1.58442e-39	Germ	ZNF728
TUFT1	8.50662e-44	0.69986	0.52	0.031	2.09892e-39	Germ	TUFT1
CLDN6	1.08545e-43	0.474536	0.36	0.015	2.67824e-39	Germ	CLDN6
AL162411.1	1.06976e-42	0.255682	0.2	0.005	2.63953e-38	Germ	AL162411.1
CPT1A	2.40565e-42	0.529064	0.44	0.023	5.93569e-38	Germ	CPT1A
MORC41	6.29718e-42	0.947902	0.84	0.084	1.55377e-37	Germ	MORC4
PON3	3.56406e-41	0.731294	0.52	0.033	8.79396e-37	Germ	PON3
AARD	4.16875e-41	0.496316	0.4	0.02	1.0286e-36	Germ	AARD
STK17A2	5.47795e-41	1.30472	0.92	0.111	1.35163e-36	Germ	STK17A
SLC4A8	2.0758e-40	0.965436	0.68	0.059	5.12182e-36	Germ	SLC4A8
AC009315.1	2.44376e-40	0.255682	0.2	0.005	6.02973e-36	Germ	AC009315.1
ALPL	2.61545e-40	1.39988	1	0.142	6.45336e-36	Germ	ALPL
SAP25	4.92604e-40	0.863865	0.64	0.052	1.21545e-35	Germ	SAP25
PHKA1	5.70906e-40	0.591269	0.52	0.034	1.40865e-35	Germ	PHKA1
LHX11	8.22351e-40	1.91367	0.84	0.095	2.02907e-35	Germ	LHX1
MYZAP	1.14472e-39	0.415979	0.36	0.016	2.82448e-35	Germ	MYZAP
RGS102	3.15514e-39	1.14837	0.92	0.11	7.78499e-35	Germ	RGS10
CRLF1	4.01983e-39	0.373052	0.32	0.013	9.91852e-35	Germ	CRLF1
AC007114.2	4.66459e-39	0.389739	0.24	0.007	1.15094e-34	Germ	AC007114.2
PLSCR4	1.3106e-38	0.486158	0.44	0.025	3.23377e-34	Germ	PLSCR4
ANKRD2	1.39906e-38	0.384727	0.28	0.01	3.45204e-34	Germ	ANKRD2
EPCAM1	1.65533e-38	1.02065	0.8	0.08	4.08437e-34	Germ	EPCAM
COL22A1	1.85805e-38	0.532874	0.4	0.021	4.58455e-34	Germ	COL22A1
ZDHHC23	3.18603e-38	0.427509	0.28	0.01	7.86121e-34	Germ	ZDHHC23
KANK31	6.98338e-38	0.589816	0.52	0.034	1.72308e-33	Germ	KANK3
PLBD11	8.65555e-38	2.12782	0.96	0.153	2.13567e-33	Germ	PLBD1
B3GAT2	6.68696e-37	0.735765	0.48	0.032	1.64994e-32	Germ	B3GAT2
HCN2	6.89339e-37	0.254676	0.2	0.005	1.70088e-32	Germ	HCN2
SNX101	8.47027e-37	1.18965	0.76	0.084	2.08996e-32	Germ	SNX10
MAST4-AS1	1.99282e-36	0.339618	0.28	0.011	4.91709e-32	Germ	MAST4-AS1
OCLN	3.72656e-36	0.680152	0.56	0.043	9.19492e-32	Germ	OCLN
RIMKLA	1.1534e-35	0.254101	0.2	0.006	2.84591e-31	Germ	RIMKLA
TRIM6	3.35478e-35	0.659622	0.64	0.057	8.27757e-31	Germ	TRIM6
IL4R1	6.46375e-35	0.836645	0.56	0.045	1.59486e-30	Germ	IL4R
PCDH13	6.55771e-35	0.515599	0.44	0.028	1.61805e-30	Germ	PCDH1
PNMT1	3.65866e-34	0.342765	0.24	0.009	9.02737e-30	Germ	PNMT
SLC7A82	5.65374e-34	0.991213	0.84	0.103	1.395e-29	Germ	SLC7A8
AKAP1	2.17024e-33	1.02784	0.8	0.102	5.35484e-29	Germ	AKAP1
VSNL1	3.69455e-33	0.376175	0.32	0.016	9.11592e-29	Germ	VSNL1
ACP51	4.44373e-33	0.335053	0.28	0.012	1.09645e-28	Germ	ACP5
ASRGL12	7.05409e-33	1.81001	0.96	0.175	1.74053e-28	Germ	ASRGL1
DPEP3	8.88129e-33	0.256689	0.16	0.004	2.19137e-28	Germ	DPEP3
NACAD	9.64548e-33	0.520494	0.44	0.03	2.37993e-28	Germ	NACAD
AL078622.1	9.74393e-33	0.454966	0.36	0.02	2.40422e-28	Germ	AL078622.1
PPP1R14C1	1.24189e-32	0.678499	0.48	0.035	3.06423e-28	Germ	PPP1R14C
LINC00470	1.39765e-32	0.450586	0.36	0.02	3.44857e-28	Germ	LINC00470
NRCAM1	1.66338e-32	0.620833	0.44	0.03	4.10421e-28	Germ	NRCAM
TAGLN31	2.46795e-32	0.667662	0.52	0.042	6.08943e-28	Germ	TAGLN3
SLC25A16	3.044e-32	1.26018	0.88	0.136	7.51077e-28	Germ	SLC25A16
PLAAT32	3.19921e-32	1.07776	0.68	0.07	7.89373e-28	Germ	PLAAT3
PPARG1	4.89785e-32	0.66575	0.56	0.048	1.2085e-27	Germ	PPARG
TDRKH	5.70094e-32	0.692056	0.48	0.037	1.40665e-27	Germ	TDRKH
PNP2	9.17088e-32	0.854485	0.84	0.107	2.26282e-27	Germ	PNP
RUNDC3B	5.46757e-31	0.506118	0.28	0.013	1.34907e-26	Germ	RUNDC3B
RNASET22	5.58799e-31	2.11124	1	0.225	1.37878e-26	Germ	RNASET2
LANCL3	1.1524e-30	0.256833	0.16	0.004	2.84343e-26	Germ	LANCL3
ELOVL7	1.31255e-30	0.252666	0.2	0.007	3.23858e-26	Germ	ELOVL7
FUT4	1.75304e-30	0.554353	0.44	0.032	4.32546e-26	Germ	FUT4
WNT3	2.68156e-30	0.517136	0.44	0.032	6.61648e-26	Germ	WNT3
PRXL2C2	3.72283e-30	0.873735	0.68	0.077	9.18571e-26	Germ	PRXL2C
SPESP11	4.92218e-30	0.59085	0.44	0.032	1.2145e-25	Germ	SPESP1
FILIP12	7.90328e-30	1.03981	0.8	0.104	1.95006e-25	Germ	FILIP1
FRAT21	1.32234e-29	1.57651	0.88	0.156	3.26275e-25	Germ	FRAT2
FUCA11	1.86412e-29	0.78818	0.68	0.078	4.59952e-25	Germ	FUCA1
RAB3B	2.49805e-29	1.0824	0.84	0.125	6.16368e-25	Germ	RAB3B
FAM122C	4.89683e-29	1.02918	0.72	0.092	1.20824e-24	Germ	FAM122C
MTSS12	6.82775e-29	1.17144	0.88	0.136	1.68468e-24	Germ	MTSS1
NR2C2AP	6.96102e-29	0.98918	0.8	0.112	1.71756e-24	Germ	NR2C2AP
STOM1	1.2082e-28	1.95803	0.92	0.191	2.98112e-24	Germ	STOM
ATP2A3	1.54113e-28	0.250372	0.2	0.007	3.80259e-24	Germ	ATP2A3
HSD17B6	2.0354e-28	0.379589	0.28	0.014	5.02215e-24	Germ	HSD17B6
KLHL35	2.11983e-27	0.568102	0.36	0.024	5.23048e-23	Germ	KLHL35
PPP1R3B	2.34816e-27	1.02332	0.76	0.107	5.79384e-23	Germ	PPP1R3B
RUBCN	2.56944e-27	0.842736	0.68	0.084	6.33982e-23	Germ	RUBCN
SLCO4C1	3.5874e-27	0.296388	0.2	0.008	8.85155e-23	Germ	SLCO4C1
FAM124A	3.89724e-27	0.251662	0.2	0.008	9.61604e-23	Germ	FAM124A
PCSK1N1	4.66012e-27	4.33561	1	0.286	1.14984e-22	Germ	PCSK1N
SLC12A61	1.08062e-26	0.624585	0.56	0.058	2.66633e-22	Germ	SLC12A6
NPFF	1.13162e-26	0.414137	0.32	0.019	2.79217e-22	Germ	NPFF
FAM169A	1.53047e-26	0.836094	0.76	0.108	3.77628e-22	Germ	FAM169A
MVP1	1.55115e-26	0.330076	0.28	0.015	3.8273e-22	Germ	MVP
FAM20A	1.69182e-26	0.297104	0.2	0.008	4.17439e-22	Germ	FAM20A
HTATIP22	1.76347e-26	0.367956	0.32	0.019	4.35119e-22	Germ	HTATIP2
CA3-AS1	1.79499e-26	0.251231	0.2	0.008	4.42896e-22	Germ	CA3-AS1
COL17A1	2.38376e-26	0.29153	0.24	0.011	5.88168e-22	Germ	COL17A1
SNHG26	3.40414e-26	0.58667	0.44	0.037	8.39939e-22	Germ	SNHG26
PCAT142	4.33088e-26	1.80937	0.76	0.12	1.0686e-21	Germ	PCAT14
TEAD42	6.48171e-26	1.36156	0.88	0.175	1.5993e-21	Germ	TEAD4
ENO2	1.06725e-25	0.443408	0.36	0.025	2.63334e-21	Germ	ENO2
KDM7A-DT	1.15237e-25	0.479705	0.4	0.031	2.84335e-21	Germ	KDM7A-DT
HHEX2	1.30649e-25	0.532733	0.48	0.042	3.22364e-21	Germ	HHEX
TPTE	1.41153e-25	0.378166	0.28	0.016	3.48282e-21	Germ	TPTE
PIP5K1B	3.51884e-25	0.445375	0.36	0.026	8.68238e-21	Germ	PIP5K1B
SPRY41	4.00624e-25	0.680986	0.56	0.062	9.88499e-21	Germ	SPRY4
DUSP52	4.44506e-25	0.765263	0.56	0.061	1.09677e-20	Germ	DUSP5
LLGL2	4.94011e-25	0.532182	0.48	0.045	1.21892e-20	Germ	LLGL2
AQP11	6.13582e-25	0.507525	0.44	0.038	1.51395e-20	Germ	AQP11
PLPP11	7.08972e-25	1.15732	0.88	0.173	1.74932e-20	Germ	PLPP1
CPVL2	7.47872e-25	1.68351	0.96	0.239	1.8453e-20	Germ	CPVL
DIAPH22	8.3287e-25	0.897919	0.8	0.124	2.05502e-20	Germ	DIAPH2
FAM102B	1.0434e-24	0.842688	0.72	0.105	2.57448e-20	Germ	FAM102B
PYCARD1	1.04491e-24	1.44302	0.72	0.111	2.57821e-20	Germ	PYCARD
ELMO12	1.1137e-24	0.644422	0.44	0.039	2.74793e-20	Germ	ELMO1
BST11	1.15363e-24	0.460933	0.44	0.038	2.84647e-20	Germ	BST1
RAP1GAP2	2.35903e-24	0.250085	0.2	0.008	5.82066e-20	Germ	RAP1GAP2
VAMP83	2.59722e-24	1.06519	0.84	0.141	6.40838e-20	Germ	VAMP8
AC104461.1	1.72886e-23	0.399064	0.36	0.027	4.26578e-19	Germ	AC104461.1
CPNE8	2.73929e-23	0.46121	0.44	0.041	6.75892e-19	Germ	CPNE8
KIF91	3.35603e-23	1.03417	0.88	0.178	8.28066e-19	Germ	KIF9
SHD2	3.61273e-23	0.421674	0.32	0.022	8.91404e-19	Germ	SHD
SMIM2-AS1	4.38708e-23	0.433615	0.4	0.034	1.08247e-18	Germ	SMIM2-AS1
RAB3IP2	4.58986e-23	1.00285	0.68	0.102	1.1325e-18	Germ	RAB3IP
CHN2	4.67186e-23	0.541978	0.44	0.042	1.15273e-18	Germ	CHN2
ITGA62	5.02515e-23	1.38407	0.96	0.212	1.2399e-18	Germ	ITGA6
LDLRAP11	5.61997e-23	0.717236	0.64	0.087	1.38667e-18	Germ	LDLRAP1
RAB15	6.12344e-23	0.638785	0.48	0.05	1.5109e-18	Germ	RAB15
SAT13	6.26888e-23	2.54281	1	0.346	1.54678e-18	Germ	SAT1
MPV17L	1.02785e-22	0.575858	0.44	0.042	2.53611e-18	Germ	MPV17L
SLC7A3	1.03397e-22	0.474397	0.4	0.035	2.55121e-18	Germ	SLC7A3
TMEM1441	1.2173e-22	0.577188	0.52	0.058	3.00357e-18	Germ	TMEM144
CCNDBP12	1.2688e-22	1.45511	0.88	0.204	3.13065e-18	Germ	CCNDBP1
ORAI12	1.36365e-22	1.30713	0.92	0.222	3.36468e-18	Germ	ORAI1
FBLN5	1.66043e-22	0.573926	0.44	0.043	4.09695e-18	Germ	FBLN5
NR4A12	2.31374e-22	0.386923	0.36	0.029	5.70891e-18	Germ	NR4A1
RFESD1	2.69975e-22	0.652167	0.52	0.06	6.66135e-18	Germ	RFESD
RABIF	2.79239e-22	0.912959	0.76	0.13	6.88995e-18	Germ	RABIF
RAB25	3.92642e-22	0.360486	0.28	0.018	9.68805e-18	Germ	RAB25
IER52	4.28202e-22	0.936489	0.8	0.138	1.05655e-17	Germ	IER5
LINC00910	6.16445e-22	0.289962	0.24	0.013	1.52102e-17	Germ	LINC00910
CTSV1	7.14525e-22	0.648791	0.52	0.061	1.76302e-17	Germ	CTSV
FAM221A	7.48519e-22	0.722394	0.6	0.08	1.8469e-17	Germ	FAM221A
C3orf67	8.51594e-22	0.924767	0.6	0.087	2.10122e-17	Germ	C3orf67
AEN	1.23847e-21	0.804885	0.68	0.105	3.05581e-17	Germ	AEN
PDLIM13	1.25069e-21	1.2957	0.84	0.17	3.08595e-17	Germ	PDLIM1
MKRN11	1.35224e-21	2.64376	1	0.474	3.33651e-17	Germ	MKRN1
ZNF578	1.65148e-21	0.6077	0.56	0.071	4.07486e-17	Germ	ZNF578
ABCC2	2.15993e-21	0.252809	0.16	0.006	5.32942e-17	Germ	ABCC2
LARP6	2.33317e-21	1.64288	0.96	0.266	5.75687e-17	Germ	LARP6
PLOD1	2.42707e-21	1.1021	0.92	0.226	5.98856e-17	Germ	PLOD1
MYBL21	2.6793e-21	1.63662	1	0.263	6.61092e-17	Germ	MYBL2
GRAMD1C	2.72321e-21	0.363864	0.32	0.024	6.71926e-17	Germ	GRAMD1C
ADAM231	3.13987e-21	0.773978	0.68	0.106	7.74732e-17	Germ	ADAM23
ZDHHC123	3.2743e-21	0.960322	0.8	0.15	8.07902e-17	Germ	ZDHHC12
CAVIN11	3.27838e-21	0.483405	0.56	0.067	8.08907e-17	Germ	CAVIN1
SBF2-AS11	5.02393e-21	0.683952	0.52	0.064	1.2396e-16	Germ	SBF2-AS1
ELAVL21	5.29291e-21	0.816998	0.68	0.108	1.30597e-16	Germ	ELAVL2
SLITRK2	6.49022e-21	0.389705	0.36	0.031	1.6014e-16	Germ	SLITRK2
LINC009371	1.30709e-20	0.325541	0.28	0.019	3.22511e-16	Germ	LINC00937
AC024560.5	1.34025e-20	0.468552	0.4	0.038	3.30694e-16	Germ	AC024560.5
GLIS3	1.39674e-20	0.583199	0.6	0.082	3.44632e-16	Germ	GLIS3
ARHGAP182	1.48822e-20	0.614766	0.56	0.072	3.67203e-16	Germ	ARHGAP18
ZNF98	1.52959e-20	0.807963	0.52	0.066	3.77412e-16	Germ	ZNF98
DCAF4	1.8114e-20	0.636702	0.56	0.075	4.46944e-16	Germ	DCAF4
AC107419.1	1.84253e-20	0.357116	0.32	0.025	4.54627e-16	Germ	AC107419.1
RAB43	1.87686e-20	0.396543	0.36	0.031	4.63095e-16	Germ	RAB43
GLIPR2	1.96986e-20	2.02283	1	0.398	4.86044e-16	Germ	GLIPR2
PLPP4	2.29921e-20	0.392492	0.36	0.031	5.67307e-16	Germ	PLPP4
FAM157C	2.66877e-20	0.288964	0.24	0.015	6.58493e-16	Germ	FAM157C
NMI2	3.13173e-20	0.38887	0.36	0.032	7.72723e-16	Germ	NMI
CA13	3.24052e-20	0.378735	0.24	0.015	7.99566e-16	Germ	CA13
S100A104	4.93464e-20	3.0419	1	0.46	1.21757e-15	Germ	S100A10
DGKD	4.96513e-20	0.911189	0.84	0.181	1.2251e-15	Germ	DGKD
CFLAR2	6.25284e-20	1.55264	1	0.335	1.54283e-15	Germ	CFLAR
SLC35A5	6.56369e-20	0.930626	0.92	0.21	1.61953e-15	Germ	SLC35A5
SNX82	8.74621e-20	0.730989	0.76	0.136	2.15804e-15	Germ	SNX8
ATP23	1.05447e-19	0.666712	0.64	0.098	2.60179e-15	Germ	ATP23
MGAT52	1.08853e-19	1.01561	0.72	0.137	2.68585e-15	Germ	MGAT5
CHST2	1.09236e-19	0.917358	0.88	0.191	2.6953e-15	Germ	CHST2
AKAP3	1.29782e-19	0.287114	0.24	0.015	3.20224e-15	Germ	AKAP3
AFAP1L11	1.47114e-19	0.399406	0.44	0.046	3.62989e-15	Germ	AFAP1L1
IGFBP61	1.99061e-19	0.7096	0.56	0.078	4.91162e-15	Germ	IGFBP6
MYCL	2.19788e-19	0.59673	0.56	0.077	5.42306e-15	Germ	MYCL
RAB3C	2.25266e-19	0.400606	0.32	0.027	5.55822e-15	Germ	RAB3C
NFKB2	2.36604e-19	0.695414	0.56	0.08	5.83798e-15	Germ	NFKB2
ERBB32	2.40715e-19	0.317398	0.4	0.039	5.93941e-15	Germ	ERBB3
RUNX11	2.49856e-19	0.296129	0.28	0.02	6.16495e-15	Germ	RUNX1
FRMD6-AS1	2.56681e-19	0.537835	0.52	0.067	6.33335e-15	Germ	FRMD6-AS1
RRP9	3.07741e-19	1.34991	0.92	0.297	7.5932e-15	Germ	RRP9
GPRC5A	4.09396e-19	0.326815	0.24	0.015	1.01014e-14	Germ	GPRC5A
CLDN10	4.12987e-19	0.449739	0.28	0.021	1.019e-14	Germ	CLDN10
OSGIN21	4.15019e-19	0.556847	0.56	0.077	1.02402e-14	Germ	OSGIN2
TBX12	4.9339e-19	0.688724	0.68	0.108	1.21739e-14	Germ	TBX1
GAS63	4.94018e-19	0.613474	0.64	0.098	1.21894e-14	Germ	GAS6
CEBPZ	5.16547e-19	1.89109	1	0.678	1.27453e-14	Germ	CEBPZ
APCDD1	5.22454e-19	0.656968	0.64	0.102	1.2891e-14	Germ	APCDD1
HENMT1	5.61904e-19	1.05355	0.8	0.184	1.38644e-14	Germ	HENMT1
NFKBIB	5.85376e-19	0.837002	0.76	0.146	1.44436e-14	Germ	NFKBIB
GSN3	6.8899e-19	1.73819	0.92	0.311	1.70001e-14	Germ	GSN
NR6A1	8.16903e-19	1.20489	0.84	0.204	2.01563e-14	Germ	NR6A1
ZC3HAV13	9.04845e-19	0.588093	0.52	0.069	2.23262e-14	Germ	ZC3HAV1
THY12	1.15712e-18	1.64126	0.84	0.219	2.85508e-14	Germ	THY1
GRB7	1.17221e-18	0.291673	0.2	0.011	2.89232e-14	Germ	GRB7
FBXO15	1.22286e-18	0.402431	0.32	0.028	3.01729e-14	Germ	FBXO15
TUBA1C3	1.31894e-18	2.53491	1	0.505	3.25436e-14	Germ	TUBA1C
TUBB33	1.37773e-18	2.21726	0.96	0.337	3.3994e-14	Germ	TUBB3
BRI3BP1	1.40648e-18	0.844556	0.8	0.161	3.47035e-14	Germ	BRI3BP
ZNF99	1.4468e-18	0.795127	0.64	0.108	3.56985e-14	Germ	ZNF99
DPH6	1.61766e-18	0.820219	0.76	0.151	3.99142e-14	Germ	DPH6
RASL10A	1.71114e-18	0.284699	0.24	0.016	4.22207e-14	Germ	RASL10A
GKAP11	2.15956e-18	0.905953	0.8	0.171	5.32849e-14	Germ	GKAP1
STX3	2.55591e-18	0.666909	0.52	0.071	6.30646e-14	Germ	STX3
NDUFAB1	2.73197e-18	2.01789	1	0.968	6.74086e-14	Germ	NDUFAB1
PLEKHB22	2.8709e-18	1.69753	0.96	0.401	7.08365e-14	Germ	PLEKHB2
SFMBT1	3.00219e-18	0.651798	0.64	0.105	7.4076e-14	Germ	SFMBT1
MARVELD2	3.20922e-18	0.351937	0.32	0.028	7.91843e-14	Germ	MARVELD2
SIAE	3.47905e-18	0.40806	0.28	0.022	8.58421e-14	Germ	SIAE
SPTSSA1	3.68507e-18	1.4717	0.96	0.4	9.09254e-14	Germ	SPTSSA
TRIM711	4.4886e-18	1.16964	0.88	0.237	1.10752e-13	Germ	TRIM71
TMEM1234	4.78761e-18	2.16295	1	0.711	1.18129e-13	Germ	TMEM123
RPSA1	5.09823e-18	1.79859	1	1	1.25794e-13	Germ	RPSA
RPS4X1	5.46693e-18	1.19428	1	1	1.34891e-13	Germ	RPS4X
FADS3	5.5048e-18	0.650545	0.48	0.064	1.35825e-13	Germ	FADS3
RPL261	5.76952e-18	1.26556	1	1	1.42357e-13	Germ	RPL26
RPL81	6.10696e-18	1.12251	1	1	1.50683e-13	Germ	RPL8
RPS231	6.51411e-18	0.87625	1	1	1.60729e-13	Germ	RPS23
WDR47	6.67221e-18	0.570197	0.52	0.073	1.6463e-13	Germ	WDR47
RPL37	6.88785e-18	1.02854	1	1	1.69951e-13	Germ	RPL37
EEF1B2	6.89288e-18	1.27731	1	1	1.70075e-13	Germ	EEF1B2
ZBED5-AS1	7.09524e-18	0.93377	0.64	0.114	1.75068e-13	Germ	ZBED5-AS1
RPL151	7.71473e-18	0.872274	1	1	1.90353e-13	Germ	RPL15
PIGV	7.72489e-18	0.535147	0.52	0.072	1.90604e-13	Germ	PIGV
APOE2	8.57893e-18	2.99626	1	0.763	2.11677e-13	Germ	APOE
APOC1	8.85374e-18	1.51331	0.96	0.359	2.18457e-13	Germ	APOC1
RPL7A1	9.08712e-18	0.933599	1	1	2.24216e-13	Germ	RPL7A
RPS241	9.48597e-18	1.08297	1	1	2.34057e-13	Germ	RPS24
FBXO45	9.64577e-18	1.16563	0.92	0.261	2.38e-13	Germ	FBXO45
TLL21	1.44806e-17	0.282145	0.24	0.017	3.57294e-13	Germ	TLL2
RPL28	1.51395e-17	0.851727	1	1	3.73551e-13	Germ	RPL28
FAM106A	1.57099e-17	0.508453	0.48	0.063	3.87627e-13	Germ	FAM106A
UACA3	1.72382e-17	1.55429	1	0.431	4.25334e-13	Germ	UACA
RPS31	1.74406e-17	1.06451	1	1	4.3033e-13	Germ	RPS3
RPS14	2.31215e-17	0.781843	1	1	5.705e-13	Germ	RPS14
TOMM71	2.49486e-17	1.71954	1	0.952	6.15583e-13	Germ	TOMM7
OPTN1	2.61401e-17	0.835578	0.56	0.089	6.44982e-13	Germ	OPTN
CISD11	2.67614e-17	1.31444	1	0.466	6.6031e-13	Germ	CISD1
C8orf76	2.70941e-17	1.53133	0.92	0.346	6.68521e-13	Germ	C8orf76
PCOLCE2	3.79011e-17	0.847861	0.64	0.116	9.35173e-13	Germ	PCOLCE2
RPL111	3.92616e-17	0.855424	1	1	9.6874e-13	Germ	RPL11
RPS181	4.13138e-17	0.845174	1	1	1.01938e-12	Germ	RPS18
ZNF2171	4.27872e-17	1.39609	0.84	0.247	1.05573e-12	Germ	ZNF217
RPS161	4.37609e-17	0.827866	1	1	1.07976e-12	Germ	RPS16
HUS1	4.38726e-17	1.13834	0.84	0.231	1.08251e-12	Germ	HUS1
ATP1B33	5.81411e-17	1.6167	1	0.738	1.43457e-12	Germ	ATP1B3
RPL37A1	6.34684e-17	0.799017	1	1	1.56602e-12	Germ	RPL37A
SCN8A	6.43482e-17	0.414776	0.4	0.046	1.58773e-12	Germ	SCN8A
RPL181	6.48276e-17	0.70829	1	1	1.59956e-12	Germ	RPL18
NENF2	6.59599e-17	1.49359	1	0.562	1.62749e-12	Germ	NENF
FAAH	6.75539e-17	0.282712	0.24	0.017	1.66682e-12	Germ	FAAH
PRDX13	7.15862e-17	1.61344	1	0.997	1.76632e-12	Germ	PRDX1
RPS101	8.01187e-17	1.17635	1	0.998	1.97685e-12	Germ	RPS10
CAPG1	8.04997e-17	0.906429	0.76	0.166	1.98625e-12	Germ	CAPG
RPS3A1	9.92961e-17	0.718764	1	1	2.45003e-12	Germ	RPS3A
CENPA	1.06068e-16	1.62915	0.84	0.196	2.61712e-12	Germ	CENPA
ARFGEF1	1.06673e-16	1.42467	1	0.397	2.63204e-12	Germ	ARFGEF1
ANGPTL41	1.0684e-16	0.38013	0.36	0.038	2.63616e-12	Germ	ANGPTL4
NME22	1.07799e-16	1.46606	1	0.997	2.65983e-12	Germ	NME2
PHLDA2	1.10413e-16	0.439405	0.32	0.031	2.72433e-12	Germ	PHLDA2
MLEC1	1.14297e-16	1.64587	1	0.852	2.82017e-12	Germ	MLEC
IFI163	1.23908e-16	2.05325	0.96	0.46	3.0573e-12	Germ	IFI16
SFRP22	1.25367e-16	1.84434	0.96	0.362	3.09332e-12	Germ	SFRP2
RCAN3	1.26053e-16	0.425273	0.36	0.038	3.11024e-12	Germ	RCAN3
NPC22	1.36581e-16	2.11517	1	0.698	3.36999e-12	Germ	NPC2
FGD42	1.45731e-16	0.741522	0.64	0.117	3.59577e-12	Germ	FGD4
CAP13	1.52217e-16	1.67547	1	0.795	3.75581e-12	Germ	CAP1
RNPEP1	1.73581e-16	1.51714	0.92	0.35	4.28293e-12	Germ	RNPEP
C1QBP	2.13973e-16	1.45194	1	0.952	5.27957e-12	Germ	C1QBP
FNDC10	2.13996e-16	0.607703	0.56	0.089	5.28013e-12	Germ	FNDC10
GYG13	2.25733e-16	0.945449	0.8	0.2	5.56973e-12	Germ	GYG1
USP28	2.39482e-16	1.37857	0.92	0.357	5.90897e-12	Germ	USP28
SOD11	2.64179e-16	1.67968	1	0.982	6.51834e-12	Germ	SOD1
SUCLA2	2.84342e-16	1.64126	0.96	0.595	7.01585e-12	Germ	SUCLA2
SH3BGR	2.91238e-16	0.704887	0.48	0.069	7.18601e-12	Germ	SH3BGR
RPS121	3.05901e-16	0.701074	1	1	7.5478e-12	Germ	RPS12
CERT11	3.53144e-16	2.01981	0.96	0.54	8.71347e-12	Germ	CERT1
MMP24OS1	3.82212e-16	1.29496	0.92	0.353	9.43069e-12	Germ	MMP24OS
NUDT111	3.91694e-16	1.5066	0.92	0.4	9.66465e-12	Germ	NUDT11
TCP1	4.09774e-16	1.42553	1	0.946	1.01108e-11	Germ	TCP1
WDHD1	4.63393e-16	1.26059	0.96	0.354	1.14337e-11	Germ	WDHD1
ACVR1B	4.95676e-16	0.955825	0.76	0.188	1.22303e-11	Germ	ACVR1B
RPS51	5.2507e-16	0.684882	1	1	1.29556e-11	Germ	RPS5
RPS171	5.49582e-16	0.951958	1	1	1.35604e-11	Germ	RPS17
LAPTM4A1	6.71896e-16	1.26296	1	0.982	1.65784e-11	Germ	LAPTM4A
MANEAL	6.94819e-16	0.250228	0.16	0.009	1.7144e-11	Germ	MANEAL
MIF4GD1	7.0637e-16	0.53915	0.56	0.091	1.7429e-11	Germ	MIF4GD
PHTF2	7.25238e-16	1.22928	0.92	0.308	1.78945e-11	Germ	PHTF2
SLC29A12	7.69934e-16	0.843534	0.68	0.143	1.89973e-11	Germ	SLC29A1
YPEL21	7.77127e-16	1.13427	0.76	0.193	1.91748e-11	Germ	YPEL2
RPL291	7.90493e-16	0.697614	1	1	1.95046e-11	Germ	RPL29
RPL321	8.19486e-16	0.666937	1	1	2.022e-11	Germ	RPL32
PDHB	8.77331e-16	1.28249	1	0.721	2.16473e-11	Germ	PDHB
RPS26	9.66019e-16	0.764479	1	1	2.38355e-11	Germ	RPS26
RPLP11	1.05119e-15	0.64293	1	1	2.59372e-11	Germ	RPLP1
RPS15A1	1.18111e-15	0.728502	1	1	2.91428e-11	Germ	RPS15A
MED18	1.26912e-15	0.619015	0.68	0.135	3.13143e-11	Germ	MED18
INKA2	1.30705e-15	0.280445	0.24	0.019	3.22502e-11	Germ	INKA2
RPS131	1.43591e-15	0.66303	1	1	3.54298e-11	Germ	RPS13
HLA-DRB11	1.57306e-15	0.427632	0.32	0.033	3.88136e-11	Germ	HLA-DRB1
AATF1	1.67194e-15	1.43138	0.96	0.472	4.12534e-11	Germ	AATF
BNIP32	1.82956e-15	1.40973	0.96	0.507	4.51425e-11	Germ	BNIP3
SFR1	1.86457e-15	0.647888	0.72	0.151	4.60063e-11	Germ	SFR1
ARPC32	1.99776e-15	1.26013	1	0.966	4.92928e-11	Germ	ARPC3
MRPL36	2.04998e-15	1.33694	1	0.683	5.05812e-11	Germ	MRPL36
GABARAPL1	2.08165e-15	0.806447	0.88	0.227	5.13627e-11	Germ	GABARAPL1
CCDC144A	2.10877e-15	0.870668	0.72	0.165	5.20319e-11	Germ	CCDC144A
SAP18	2.31779e-15	1.03095	1	0.987	5.71892e-11	Germ	SAP18
WDR44	2.34861e-15	0.516605	0.52	0.082	5.79496e-11	Germ	WDR44
ABCB8	2.50641e-15	0.805328	0.72	0.17	6.18433e-11	Germ	ABCB8
LARP1B	2.74424e-15	1.11194	0.76	0.212	6.77114e-11	Germ	LARP1B
PTS	3.10435e-15	1.33324	0.92	0.416	7.65967e-11	Germ	PTS
CYCS1	3.25011e-15	1.40233	1	0.862	8.01933e-11	Germ	CYCS
FABP31	3.52953e-15	0.414501	0.36	0.042	8.70875e-11	Germ	FABP3
SLC16A101	3.5938e-15	0.669713	0.56	0.097	8.86735e-11	Germ	SLC16A10
SPATA6	3.66619e-15	1.13558	0.88	0.292	9.04595e-11	Germ	SPATA6
ARPC1B3	3.94743e-15	1.33242	0.92	0.341	9.73989e-11	Germ	ARPC1B
OAT	4.03798e-15	1.15514	0.88	0.302	9.96332e-11	Germ	OAT
ACTN12	4.22245e-15	1.52557	0.92	0.361	1.04185e-10	Germ	ACTN1
CTSL3	4.57294e-15	1.41931	0.92	0.402	1.12833e-10	Germ	CTSL
NEURL1	4.59391e-15	0.599207	0.56	0.098	1.1335e-10	Germ	NEURL1
PROM1	4.70819e-15	0.574271	0.6	0.108	1.1617e-10	Germ	PROM1
UQCRH	5.18613e-15	0.975223	1	1	1.27963e-10	Germ	UQCRH
RUVBL11	5.33873e-15	1.45101	1	0.729	1.31728e-10	Germ	RUVBL1
CCT3	5.39786e-15	1.31538	1	0.994	1.33187e-10	Germ	CCT3
SLC25A44	5.67072e-15	0.459735	0.48	0.072	1.39919e-10	Germ	SLC25A44
SEMA4A	5.73572e-15	0.278889	0.24	0.02	1.41523e-10	Germ	SEMA4A
METTL5	6.46424e-15	1.30771	1	0.647	1.59499e-10	Germ	METTL5
RND2	7.05136e-15	0.818202	0.64	0.134	1.73985e-10	Germ	RND2
GARS1	7.13337e-15	1.43917	0.96	0.585	1.76009e-10	Germ	GARS
FGF131	7.47849e-15	0.532863	0.52	0.084	1.84524e-10	Germ	FGF13
RPS61	7.55594e-15	0.597062	1	1	1.86435e-10	Germ	RPS6
LGALS14	7.83959e-15	1.59126	1	0.521	1.93434e-10	Germ	LGALS1
PRDX41	7.98602e-15	1.54067	1	0.846	1.97047e-10	Germ	PRDX4
NEFH	9.48042e-15	0.979988	0.8	0.212	2.3392e-10	Germ	NEFH
SLC25A35	9.72025e-15	0.278748	0.24	0.02	2.39837e-10	Germ	SLC25A35
CDK2AP11	1.08924e-14	1.44656	1	0.953	2.6876e-10	Germ	CDK2AP1
FZD10	1.13961e-14	0.278323	0.24	0.02	2.81186e-10	Germ	FZD10
RNF214	1.19208e-14	1.30582	0.96	0.511	2.94135e-10	Germ	RNF214
TMC71	1.24302e-14	0.27691	0.24	0.02	3.06703e-10	Germ	TMC7
RBKS	1.2489e-14	0.507236	0.44	0.064	3.08153e-10	Germ	RBKS
ZNF775	1.25812e-14	0.76329	0.88	0.251	3.10429e-10	Germ	ZNF775
TMEM9B1	1.29383e-14	0.836266	0.92	0.276	3.19239e-10	Germ	TMEM9B
HNRNPF2	1.34545e-14	1.28975	1	0.935	3.31977e-10	Germ	HNRNPF
KLHL182	1.37894e-14	0.820476	0.72	0.173	3.40238e-10	Germ	KLHL18
SLC25A53	1.4304e-14	1.38387	1	0.97	3.52938e-10	Germ	SLC25A5
DMD	1.61554e-14	1.05826	0.72	0.175	3.98618e-10	Germ	DMD
MB21D2	1.72192e-14	0.547839	0.52	0.087	4.24866e-10	Germ	MB21D2
FNDC4	1.82977e-14	0.692624	0.48	0.079	4.51477e-10	Germ	FNDC4
STK11IP	2.05494e-14	0.430992	0.44	0.063	5.07037e-10	Germ	STK11IP
CARHSP11	2.1978e-14	1.40647	1	0.736	5.42286e-10	Germ	CARHSP1
F11R2	2.20831e-14	0.431277	0.48	0.073	5.44879e-10	Germ	F11R
WDR14	2.51178e-14	1.21584	1	0.657	6.19756e-10	Germ	WDR1
JPT11	2.53665e-14	1.59051	1	0.942	6.25893e-10	Germ	JPT1
UQCRB1	2.56572e-14	1.01471	1	0.995	6.33066e-10	Germ	UQCRB
TBC1D14	2.58023e-14	1.13547	0.8	0.243	6.36646e-10	Germ	TBC1D14
NABP11	2.58691e-14	0.504069	0.52	0.087	6.38295e-10	Germ	NABP1
FLVCR2	2.77392e-14	0.287541	0.2	0.015	6.84438e-10	Germ	FLVCR2
AC097382.3	2.91828e-14	0.456933	0.36	0.045	7.20056e-10	Germ	AC097382.3
LNX1	3.04071e-14	0.472028	0.32	0.036	7.50264e-10	Germ	LNX1
RPS191	3.2591e-14	0.632223	1	1	8.0415e-10	Germ	RPS19
NOL7	3.44974e-14	1.14394	1	0.855	8.51188e-10	Germ	NOL7
SEC61G	3.87211e-14	1.36808	1	0.96	9.55404e-10	Germ	SEC61G
RPL19	3.93247e-14	0.535187	1	1	9.70299e-10	Germ	RPL19
FAM184A2	4.56874e-14	0.493784	0.44	0.065	1.12729e-09	Germ	FAM184A
SLC3A22	4.63125e-14	1.35926	1	0.648	1.14271e-09	Germ	SLC3A2
NETO22	4.8078e-14	1.27357	0.92	0.332	1.18628e-09	Germ	NETO2
ADCY1	5.2767e-14	0.417117	0.36	0.045	1.30197e-09	Germ	ADCY1
SOCS4	6.05117e-14	1.21657	0.84	0.299	1.49307e-09	Germ	SOCS4
RMND1	6.07931e-14	1.46179	0.92	0.454	1.50001e-09	Germ	RMND1
KATNA11	6.09817e-14	0.79083	0.72	0.178	1.50466e-09	Germ	KATNA1
DSTN	6.13667e-14	0.951808	1	0.977	1.51416e-09	Germ	DSTN
THNSL1	6.21023e-14	0.678299	0.68	0.154	1.53231e-09	Germ	THNSL1
RPS29	6.23692e-14	0.670346	1	1	1.5389e-09	Germ	RPS29
CASTOR2	6.63633e-14	0.783161	0.8	0.214	1.63745e-09	Germ	CASTOR2
PET117	7.09725e-14	0.624201	0.68	0.15	1.75117e-09	Germ	PET117
SRD5A31	7.29445e-14	0.896539	0.76	0.198	1.79983e-09	Germ	SRD5A3
AC005076.1	7.52877e-14	0.404081	0.4	0.055	1.85765e-09	Germ	AC005076.1
IMP4	7.90628e-14	1.29049	0.88	0.367	1.9508e-09	Germ	IMP4
GAS2L11	8.33755e-14	0.666396	0.6	0.12	2.05721e-09	Germ	GAS2L1
BAMBI1	8.41979e-14	1.29811	0.92	0.308	2.0775e-09	Germ	BAMBI
NTNG1	8.91947e-14	0.566629	0.6	0.114	2.20079e-09	Germ	NTNG1
ACSL42	9.84867e-14	0.868353	0.72	0.182	2.43006e-09	Germ	ACSL4
PAM161	9.95889e-14	1.12064	0.96	0.592	2.45726e-09	Germ	PAM16
CCT8	1.10165e-13	0.830492	1	0.992	2.7182e-09	Germ	CCT8
RHOC1	1.11473e-13	1.3497	1	0.846	2.75048e-09	Germ	RHOC
CCPG12	1.20871e-13	1.74695	0.84	0.31	2.98238e-09	Germ	CCPG1
PTBP32	1.4229e-13	1.29444	0.92	0.423	3.51086e-09	Germ	PTBP3
PFN13	1.44997e-13	0.968095	1	1	3.57766e-09	Germ	PFN1
CCDC691	1.58392e-13	0.353894	0.28	0.029	3.90817e-09	Germ	CCDC69
ZNF256	1.60485e-13	0.540332	0.52	0.093	3.95982e-09	Germ	ZNF256
DNAJA2	1.795e-13	1.44939	1	0.784	4.42897e-09	Germ	DNAJA2
ADRM11	1.88091e-13	1.24707	1	0.751	4.64095e-09	Germ	ADRM1
POLR3G1	1.9093e-13	0.372405	0.36	0.046	4.711e-09	Germ	POLR3G
TOR3A	2.02879e-13	0.932693	0.84	0.268	5.00584e-09	Germ	TOR3A
DOCK5	2.05806e-13	0.399036	0.4	0.056	5.07805e-09	Germ	DOCK5
DPPA41	2.13662e-13	1.25313	0.96	0.542	5.2719e-09	Germ	DPPA4
DNAH10	2.16633e-13	0.287257	0.2	0.016	5.3452e-09	Germ	DNAH10
RPS71	2.1738e-13	0.592109	1	1	5.36363e-09	Germ	RPS7
RACK11	2.18951e-13	0.568812	1	1	5.40239e-09	Germ	RACK1
ITM2B4	2.22806e-13	1.13614	1	0.966	5.49752e-09	Germ	ITM2B
SYT14	2.29104e-13	0.495124	0.44	0.068	5.65291e-09	Germ	SYT14
C12orf66	2.35146e-13	0.386784	0.32	0.038	5.80198e-09	Germ	C12orf66
KIF1C1	2.40867e-13	1.06734	0.8	0.259	5.94316e-09	Germ	KIF1C
ALDOC	2.5664e-13	0.461751	0.44	0.068	6.33234e-09	Germ	ALDOC
FGFR3	2.69688e-13	0.721664	0.68	0.158	6.65429e-09	Germ	FGFR3
RAP1B2	2.9534e-13	1.12869	1	0.825	7.28722e-09	Germ	RAP1B
LRRIQ3	3.11642e-13	0.396723	0.4	0.057	7.68945e-09	Germ	LRRIQ3
CDH3	3.22623e-13	0.389538	0.4	0.057	7.9604e-09	Germ	CDH3
ZFAND6	4.01191e-13	1.10969	1	0.752	9.89899e-09	Germ	ZFAND6
MME1	4.42686e-13	0.791852	0.76	0.196	1.09228e-08	Germ	MME
RPL341	4.67719e-13	0.637207	1	1	1.15405e-08	Germ	RPL34
CLUH1	4.92356e-13	0.498478	0.44	0.071	1.21484e-08	Germ	CLUH
SRM1	5.26245e-13	1.37408	1	0.863	1.29846e-08	Germ	SRM
ZNF486	5.36488e-13	0.886741	0.6	0.146	1.32373e-08	Germ	ZNF486
ERP291	5.38419e-13	1.50185	1	0.938	1.3285e-08	Germ	ERP29
ELF3	5.43101e-13	0.336923	0.32	0.038	1.34005e-08	Germ	ELF3
PTGES3L	5.9041e-13	0.275076	0.24	0.023	1.45678e-08	Germ	PTGES3L
PTHLH	5.93949e-13	0.271132	0.24	0.023	1.46551e-08	Germ	PTHLH
RPUSD3	6.06698e-13	1.14986	0.92	0.414	1.49697e-08	Germ	RPUSD3
KANK41	6.629e-13	0.643949	0.52	0.097	1.63564e-08	Germ	KANK4
EEF21	6.71862e-13	0.967412	1	1	1.65775e-08	Germ	EEF2
CCT2	7.15953e-13	1.08426	1	0.989	1.76654e-08	Germ	CCT2
PIM12	7.17987e-13	0.763401	0.8	0.232	1.77156e-08	Germ	PIM1
MAST2	7.57862e-13	0.604834	0.64	0.141	1.86995e-08	Germ	MAST2
RPS151	7.79594e-13	0.542177	1	1	1.92357e-08	Germ	RPS15
FUT8	7.82611e-13	0.691605	0.76	0.2	1.93101e-08	Germ	FUT8
CENPS	7.84552e-13	0.912821	0.88	0.307	1.9358e-08	Germ	CENPS
GLUD12	8.08289e-13	1.08102	0.92	0.416	1.99437e-08	Germ	GLUD1
DDX25	8.57412e-13	0.623057	0.6	0.128	2.11558e-08	Germ	DDX25
FAM214B	8.91609e-13	0.513005	0.56	0.109	2.19996e-08	Germ	FAM214B
GID4	8.98557e-13	0.545024	0.56	0.111	2.2171e-08	Germ	GID4
ARPC1A1	9.28295e-13	1.13896	1	0.902	2.29047e-08	Germ	ARPC1A
SCOC-AS1	9.47983e-13	0.451844	0.36	0.05	2.33905e-08	Germ	SCOC-AS1
UTP182	1.00923e-12	1.04586	1	0.488	2.49018e-08	Germ	UTP18
ATG5	1.02161e-12	1.01683	0.92	0.394	2.52073e-08	Germ	ATG5
SDCBP3	1.05695e-12	1.33367	0.96	0.8	2.60793e-08	Germ	SDCBP
LYPLA12	1.17755e-12	1.2497	1	0.72	2.90548e-08	Germ	LYPLA1
NUDT12	1.19548e-12	1.33439	1	0.607	2.94972e-08	Germ	NUDT1
NSMAF	1.3196e-12	0.664708	0.68	0.165	3.25597e-08	Germ	NSMAF
RPL27	1.32728e-12	0.601386	1	1	3.27493e-08	Germ	RPL27
EIF3G	1.42688e-12	0.833761	1	0.98	3.52069e-08	Germ	EIF3G
UBA521	1.51741e-12	0.586244	1	1	3.74406e-08	Germ	UBA52
RPL36A1	1.82135e-12	0.661291	1	1	4.49401e-08	Germ	RPL36A
SYT2	1.8616e-12	0.317639	0.24	0.024	4.5933e-08	Germ	SYT2
ZNF483	1.90156e-12	0.810925	0.64	0.16	4.69192e-08	Germ	ZNF483
RPS281	1.95201e-12	0.645443	1	1	4.81638e-08	Germ	RPS28
RPL38	2.07698e-12	0.685943	1	1	5.12475e-08	Germ	RPL38
TRAPPC4	2.10853e-12	1.02119	1	0.76	5.2026e-08	Germ	TRAPPC4
TSG101	2.12833e-12	1.02956	1	0.652	5.25144e-08	Germ	TSG101
RPL361	2.16083e-12	0.625044	1	1	5.33163e-08	Germ	RPL36
IFT172	2.32002e-12	0.796645	0.6	0.136	5.72443e-08	Germ	IFT172
HPRT11	2.42828e-12	0.840755	0.92	0.33	5.99153e-08	Germ	HPRT1
MYADM	2.55134e-12	1.19379	0.92	0.463	6.29517e-08	Germ	MYADM
RNF212	2.59357e-12	0.445816	0.36	0.051	6.39939e-08	Germ	RNF212
MRPS24	2.82798e-12	0.900464	1	0.907	6.97775e-08	Germ	MRPS24
N4BP31	2.8381e-12	0.268883	0.24	0.024	7.00272e-08	Germ	N4BP3
RALGAPA21	2.87301e-12	0.53747	0.6	0.128	7.08887e-08	Germ	RALGAPA2
KLF71	2.97168e-12	0.609181	0.64	0.148	7.33233e-08	Germ	KLF7
EOGT1	2.99938e-12	0.443708	0.44	0.073	7.40066e-08	Germ	EOGT
OTUD4	3.0997e-12	0.749586	0.8	0.239	7.6482e-08	Germ	OTUD4
ELOVL6	3.35251e-12	1.29466	0.92	0.469	8.27199e-08	Germ	ELOVL6
ZNF428	3.38423e-12	0.798971	1	0.986	8.35024e-08	Germ	ZNF428
CARMIL1	3.38832e-12	0.49987	0.48	0.087	8.36033e-08	Germ	CARMIL1
PRKAB2	3.53601e-12	0.785426	0.76	0.232	8.72475e-08	Germ	PRKAB2
CRYM1	3.76942e-12	0.361442	0.32	0.041	9.30067e-08	Germ	CRYM
VSIG10	3.85482e-12	0.670447	0.64	0.156	9.51138e-08	Germ	VSIG10
LRRC592	3.95307e-12	1.05382	1	0.568	9.75379e-08	Germ	LRRC59
RPP252	4.09574e-12	0.545609	0.56	0.114	1.01058e-07	Germ	RPP25
LNX2	4.10206e-12	0.367324	0.36	0.051	1.01214e-07	Germ	LNX2
NKAIN43	4.3223e-12	0.381775	0.44	0.071	1.06649e-07	Germ	NKAIN4
AL021155.5	4.66781e-12	0.302938	0.28	0.032	1.15174e-07	Germ	AL021155.5
PDP1	4.98393e-12	0.560706	0.44	0.077	1.22974e-07	Germ	PDP1
FBXO28	5.74463e-12	0.775524	0.8	0.26	1.41743e-07	Germ	FBXO28
AL392172.1	5.77888e-12	0.414577	0.44	0.074	1.42588e-07	Germ	AL392172.1
SPSB2	6.13075e-12	0.545116	0.4	0.064	1.5127e-07	Germ	SPSB2
EMG1	6.33634e-12	1.1588	0.92	0.429	1.56343e-07	Germ	EMG1
CASP81	6.49592e-12	0.271836	0.24	0.025	1.6028e-07	Germ	CASP8
ARHGEF33	6.81473e-12	0.307123	0.28	0.033	1.68147e-07	Germ	ARHGEF33
EPB41L22	6.97131e-12	1.30793	1	0.643	1.7201e-07	Germ	EPB41L2
YWHAB3	7.2363e-12	0.974623	1	0.988	1.78548e-07	Germ	YWHAB
TXN	7.37705e-12	0.877144	1	0.985	1.82021e-07	Germ	TXN
LSR1	7.77746e-12	0.682221	0.64	0.154	1.91901e-07	Germ	LSR
VWA13	8.64242e-12	0.542711	0.48	0.089	2.13243e-07	Germ	VWA1
NBAS1	9.77331e-12	0.98332	0.92	0.411	2.41147e-07	Germ	NBAS
HSPA4	9.84051e-12	1.00491	1	0.862	2.42805e-07	Germ	HSPA4
PDCD2L	1.10403e-11	0.557376	0.64	0.152	2.72408e-07	Germ	PDCD2L
ZNF66	1.14192e-11	1.04368	0.76	0.243	2.81757e-07	Germ	ZNF66
FNBP1L2	1.17555e-11	1.37842	0.96	0.712	2.90055e-07	Germ	FNBP1L
PDCD2	1.18156e-11	1.23702	1	0.687	2.91539e-07	Germ	PDCD2
ATG33	1.22107e-11	1.12184	0.88	0.474	3.01287e-07	Germ	ATG3
ZNF732	1.23192e-11	0.362671	0.36	0.053	3.03963e-07	Germ	ZNF732
TMEM159	1.28654e-11	0.802488	0.8	0.26	3.1744e-07	Germ	TMEM159
EML2	1.39222e-11	0.533115	0.56	0.121	3.43516e-07	Germ	EML2
POLH	1.39658e-11	0.41137	0.44	0.076	3.44592e-07	Germ	POLH
TUBGCP2	1.49862e-11	1.18577	1	0.724	3.6977e-07	Germ	TUBGCP2
PYGL1	1.52255e-11	0.492749	0.56	0.118	3.75675e-07	Germ	PYGL
HLA-DPA1	1.56832e-11	0.360486	0.36	0.053	3.86968e-07	Germ	HLA-DPA1
GHITM1	1.57501e-11	1.13119	1	0.846	3.88619e-07	Germ	GHITM
EIF3H1	1.57588e-11	0.752979	1	0.995	3.88832e-07	Germ	EIF3H
BTBD8	1.63922e-11	0.477769	0.52	0.104	4.04462e-07	Germ	BTBD8
MTCL1	1.7144e-11	0.302799	0.28	0.034	4.23012e-07	Germ	MTCL1
EIF12	1.92254e-11	0.625225	1	1	4.74366e-07	Germ	EIF1
ATP8A11	1.95961e-11	0.391748	0.44	0.076	4.83515e-07	Germ	ATP8A1
XBP11	1.99683e-11	1.0245	0.96	0.534	4.92697e-07	Germ	XBP1
PTAR11	2.00215e-11	0.885971	0.84	0.34	4.94011e-07	Germ	PTAR1
RIN31	2.01542e-11	0.400943	0.36	0.054	4.97284e-07	Germ	RIN3
RAB11FIP13	2.02783e-11	0.772034	0.64	0.16	5.00347e-07	Germ	RAB11FIP1
TPST22	2.20434e-11	0.605203	0.68	0.177	5.43899e-07	Germ	TPST2
RBM31	2.2339e-11	1.09765	1	0.986	5.51193e-07	Germ	RBM3
C15orf611	2.2499e-11	0.850146	0.84	0.309	5.55139e-07	Germ	C15orf61
AC069277.1	2.34646e-11	0.308169	0.32	0.043	5.78965e-07	Germ	AC069277.1
RPL141	2.36197e-11	0.505003	1	1	5.82792e-07	Germ	RPL14
SLC15A4	2.4906e-11	0.551576	0.64	0.156	6.1453e-07	Germ	SLC15A4
KAT71	2.56898e-11	1.05363	0.88	0.384	6.33871e-07	Germ	KAT7
LINC02228	2.57071e-11	0.279455	0.2	0.018	6.34296e-07	Germ	LINC02228
TMBIM62	2.63214e-11	1.09586	1	0.969	6.49455e-07	Germ	TMBIM6
CYB561	2.75842e-11	0.300016	0.28	0.034	6.80611e-07	Germ	CYB561
CAMTA2	2.82411e-11	0.378195	0.32	0.044	6.9682e-07	Germ	CAMTA2
MYO5C	2.89196e-11	0.299877	0.28	0.034	7.13561e-07	Germ	MYO5C
SMARCA21	3.0664e-11	0.786683	0.64	0.176	7.56603e-07	Germ	SMARCA2
FAM222B	3.13821e-11	0.775985	0.8	0.273	7.74322e-07	Germ	FAM222B
RNF168	3.16765e-11	1.04997	0.84	0.352	7.81586e-07	Germ	RNF168
APRT3	3.39768e-11	1.06709	1	0.907	8.38343e-07	Germ	APRT
AL450326.1	3.46858e-11	0.386026	0.4	0.066	8.55838e-07	Germ	AL450326.1
CCNYL1	3.83141e-11	0.553794	0.56	0.126	9.45363e-07	Germ	CCNYL1
PLEKHA12	4.09378e-11	0.834097	0.84	0.311	1.0101e-06	Germ	PLEKHA1
RHEBL1	4.11785e-11	0.314266	0.24	0.026	1.01604e-06	Germ	RHEBL1
SUGCT	4.26756e-11	0.409103	0.44	0.079	1.05298e-06	Germ	SUGCT
KTI12	4.44333e-11	0.713794	0.56	0.135	1.09635e-06	Germ	KTI12
DUS2	5.0199e-11	0.500263	0.48	0.096	1.23861e-06	Germ	DUS2
TPM33	5.43548e-11	0.94048	1	0.964	1.34115e-06	Germ	TPM3
FAM98A1	5.64295e-11	1.1864	0.8	0.387	1.39234e-06	Germ	FAM98A
FAM241B	5.97618e-11	0.374337	0.4	0.067	1.47456e-06	Germ	FAM241B
ANKRD18B1	6.05629e-11	0.372543	0.32	0.045	1.49433e-06	Germ	ANKRD18B
JUP2	6.29598e-11	0.928219	0.88	0.347	1.55347e-06	Germ	JUP
C6orf52	6.31899e-11	0.458993	0.48	0.095	1.55915e-06	Germ	C6orf52
MRPL411	6.66031e-11	0.959605	1	0.827	1.64337e-06	Germ	MRPL41
NDUFC12	7.00408e-11	1.09965	1	0.759	1.72819e-06	Germ	NDUFC1
ZNF138	7.01508e-11	1.05279	0.88	0.364	1.7309e-06	Germ	ZNF138
GATA4	7.70594e-11	0.292391	0.28	0.035	1.90136e-06	Germ	GATA4
TSN1	8.03967e-11	0.850994	1	0.739	1.98371e-06	Germ	TSN
ATP11C	8.16152e-11	0.958864	0.84	0.33	2.01377e-06	Germ	ATP11C
DCUN1D5	8.30518e-11	1.13565	0.92	0.631	2.04922e-06	Germ	DCUN1D5
ADAMTSL3	8.32761e-11	0.275217	0.2	0.019	2.05475e-06	Germ	ADAMTSL3
RPS251	8.57928e-11	0.498807	1	1	2.11685e-06	Germ	RPS25
RIC3	8.69188e-11	0.455729	0.48	0.095	2.14464e-06	Germ	RIC3
INTS8	8.71132e-11	0.844223	0.84	0.303	2.14943e-06	Germ	INTS8
USP54	8.88986e-11	0.560122	0.56	0.126	2.19348e-06	Germ	USP54
TMED101	9.32734e-11	1.12624	0.96	0.823	2.30143e-06	Germ	TMED10
KDM4C1	1.02073e-10	0.331264	0.32	0.046	2.51856e-06	Germ	KDM4C
RPL30	1.11425e-10	0.445559	1	1	2.7493e-06	Germ	RPL30
DEPDC7	1.12551e-10	0.373506	0.32	0.047	2.77709e-06	Germ	DEPDC7
NAGA1	1.17187e-10	0.592982	0.64	0.165	2.89148e-06	Germ	NAGA
SEC63	1.18894e-10	0.936333	1	0.779	2.9336e-06	Germ	SEC63
RAB11FIP4	1.19462e-10	0.437229	0.36	0.059	2.9476e-06	Germ	RAB11FIP4
NATD1	1.19508e-10	0.397675	0.36	0.058	2.94875e-06	Germ	NATD1
TRIM36	1.22523e-10	0.279313	0.2	0.02	3.02312e-06	Germ	TRIM36
AP2M11	1.22725e-10	0.903043	0.96	0.972	3.02812e-06	Germ	AP2M1
CHEK12	1.24752e-10	1.00595	0.88	0.432	3.07813e-06	Germ	CHEK1
CALM21	1.28092e-10	1.0052	1	0.999	3.16054e-06	Germ	CALM2
ALDH4A1	1.28136e-10	0.476092	0.52	0.112	3.16162e-06	Germ	ALDH4A1
SLC35D2	1.33372e-10	0.833557	0.68	0.213	3.29081e-06	Germ	SLC35D2
DLL31	1.34312e-10	0.498664	0.56	0.13	3.31402e-06	Germ	DLL3
SERTAD3	1.48007e-10	0.788702	0.88	0.332	3.65193e-06	Germ	SERTAD3
MSH2	1.54277e-10	1.14589	0.96	0.672	3.80664e-06	Germ	MSH2
ZNF701	1.58444e-10	0.502857	0.52	0.114	3.90945e-06	Germ	ZNF701
FAM118A	1.78106e-10	0.650399	0.64	0.175	4.39458e-06	Germ	FAM118A
MZT2A2	1.82944e-10	0.985532	1	0.806	4.51395e-06	Germ	MZT2A
IFNAR21	1.84082e-10	0.544605	0.56	0.133	4.54205e-06	Germ	IFNAR2
FABP71	1.94848e-10	0.375022	0.28	0.037	4.80767e-06	Germ	FABP7
ENHO1	2.06963e-10	0.532857	0.56	0.132	5.1066e-06	Germ	ENHO
SNX21	2.16232e-10	1.04042	0.96	0.756	5.3353e-06	Germ	SNX2
CCT51	2.2507e-10	1.06119	1	0.975	5.55337e-06	Germ	CCT5
RPL36AL2	2.30378e-10	0.836022	1	0.977	5.68435e-06	Germ	RPL36AL
RPS271	2.42989e-10	0.51819	1	1	5.9955e-06	Germ	RPS27
RPL23A	2.43176e-10	0.494407	1	1	6.00013e-06	Germ	RPL23A
MYL12A2	2.44265e-10	0.909082	1	0.954	6.02699e-06	Germ	MYL12A
ASPHD2	2.48636e-10	0.268041	0.24	0.028	6.13483e-06	Germ	ASPHD2
RPL121	2.4906e-10	0.585613	1	1	6.14531e-06	Germ	RPL12
PAIP2B	2.60774e-10	0.479495	0.56	0.13	6.43433e-06	Germ	PAIP2B
CDCA71	2.65157e-10	0.930715	0.88	0.358	6.54248e-06	Germ	CDCA7
SSBP1	2.72357e-10	0.715434	1	0.988	6.72014e-06	Germ	SSBP1
FRMD6	2.74564e-10	0.714118	0.68	0.198	6.77458e-06	Germ	FRMD6
RRP12	2.80319e-10	0.615564	0.6	0.156	6.91659e-06	Germ	RRP12
SNRPE	3.04233e-10	0.754565	1	0.994	7.50665e-06	Germ	SNRPE
RFWD3	3.07783e-10	0.586446	0.68	0.192	7.59425e-06	Germ	RFWD3
SPTLC21	3.13517e-10	0.676942	0.84	0.289	7.73572e-06	Germ	SPTLC2
MGST34	3.14662e-10	1.06784	1	0.958	7.76396e-06	Germ	MGST3
AL390728.61	3.40456e-10	0.51817	0.48	0.103	8.40041e-06	Germ	AL390728.6
CACNA2D2	3.41828e-10	0.634029	0.4	0.076	8.43427e-06	Germ	CACNA2D2
GAS51	3.61514e-10	0.926697	1	0.99	8.92001e-06	Germ	GAS5
WDR55	3.74201e-10	0.772909	0.64	0.192	9.23304e-06	Germ	WDR55
STYX	3.86607e-10	0.58718	0.64	0.176	9.53915e-06	Germ	STYX
USP32	3.90735e-10	0.673264	0.6	0.157	9.641e-06	Germ	USP32
HARBI1	4.18812e-10	0.355855	0.36	0.06	1.03338e-05	Germ	HARBI1
ZNF593	4.24522e-10	0.909861	0.92	0.573	1.04746e-05	Germ	ZNF593
ROGDI1	4.27211e-10	0.810512	0.84	0.323	1.0541e-05	Germ	ROGDI
PDE8A1	4.27425e-10	0.425101	0.44	0.086	1.05463e-05	Germ	PDE8A
TOMM6	4.56695e-10	0.767128	1	0.987	1.12685e-05	Germ	TOMM6
EMC6	4.62339e-10	0.900021	1	0.79	1.14077e-05	Germ	EMC6
SELENOS1	4.62591e-10	1.00728	0.92	0.583	1.1414e-05	Germ	SELENOS
TRAM2	4.67801e-10	0.52208	0.68	0.186	1.15425e-05	Germ	TRAM2
HELLS	4.8565e-10	1.27305	0.96	0.727	1.19829e-05	Germ	HELLS
PPA12	4.89978e-10	1.00506	1	0.769	1.20897e-05	Germ	PPA1
CD474	5.07038e-10	0.678824	0.64	0.176	1.25107e-05	Germ	CD47
ITM2C1	5.37243e-10	1.02933	0.96	0.908	1.32559e-05	Germ	ITM2C
HINT11	5.46167e-10	0.668094	1	1	1.34761e-05	Germ	HINT1
USP31	5.53039e-10	0.351238	0.36	0.061	1.36457e-05	Germ	USP31
PSMD1	5.71125e-10	0.976937	1	0.803	1.40919e-05	Germ	PSMD1
COMMD32	6.18205e-10	0.84172	0.96	0.485	1.52536e-05	Germ	COMMD3
NDUFAF4	6.23516e-10	0.970866	0.88	0.448	1.53846e-05	Germ	NDUFAF4
LRRC23	6.43327e-10	0.625589	0.52	0.129	1.58734e-05	Germ	LRRC23
ZNF766	6.55287e-10	0.792533	0.84	0.331	1.61686e-05	Germ	ZNF766
SNAPC1	6.63699e-10	0.766033	0.76	0.274	1.63761e-05	Germ	SNAPC1
RPL35	6.85474e-10	0.411613	1	1	1.69134e-05	Germ	RPL35
LAMP12	7.07715e-10	0.892745	1	0.707	1.74622e-05	Germ	LAMP1
TRAF3IP21	7.22967e-10	0.440657	0.4	0.075	1.78385e-05	Germ	TRAF3IP2
PCBD21	7.35546e-10	0.461093	0.52	0.118	1.81489e-05	Germ	PCBD2
PRKCQ-AS1	7.74881e-10	0.545799	0.6	0.157	1.91194e-05	Germ	PRKCQ-AS1
TMEM2581	7.87666e-10	0.697677	1	0.988	1.94349e-05	Germ	TMEM258
CFAP53	7.92686e-10	0.338445	0.28	0.039	1.95587e-05	Germ	CFAP53
IGF12	8.92372e-10	0.535348	0.44	0.088	2.20184e-05	Germ	IGF1
LACTB2	9.22477e-10	0.753802	0.64	0.202	2.27612e-05	Germ	LACTB2
LRPPRC	9.89373e-10	0.895463	1	0.744	2.44118e-05	Germ	LRPPRC
COL4A11	1.00021e-09	1.19035	0.96	0.69	2.46793e-05	Germ	COL4A1
SNHG16	1.02063e-09	0.763533	1	0.98	2.5183e-05	Germ	SNHG16
MPC24	1.03556e-09	0.84241	0.92	0.515	2.55515e-05	Germ	MPC2
TET1	1.05954e-09	0.820964	1	0.76	2.61432e-05	Germ	TET1
GAB2	1.07058e-09	0.262717	0.24	0.03	2.64154e-05	Germ	GAB2
ABRACL4	1.08865e-09	0.981375	0.92	0.525	2.68612e-05	Germ	ABRACL
SPECC14	1.1009e-09	0.85177	0.88	0.362	2.71636e-05	Germ	SPECC1
EIF4A1	1.14221e-09	0.574865	1	1	2.81829e-05	Germ	EIF4A1
ORMDL3	1.14906e-09	0.52111	0.64	0.176	2.83519e-05	Germ	ORMDL3
AC242426.2	1.17088e-09	0.32357	0.32	0.05	2.88902e-05	Germ	AC242426.2
FBXO36	1.18638e-09	0.574249	0.44	0.095	2.92728e-05	Germ	FBXO36
RPLP01	1.22115e-09	0.572177	1	1	3.01307e-05	Germ	RPLP0
ANKRD37	1.28456e-09	0.495945	0.44	0.093	3.16952e-05	Germ	ANKRD37
SCPEP11	1.32722e-09	0.675473	0.68	0.212	3.27478e-05	Germ	SCPEP1
RPL35A1	1.37646e-09	0.477735	1	1	3.39629e-05	Germ	RPL35A
NEPRO	1.4001e-09	0.743894	0.92	0.462	3.45461e-05	Germ	NEPRO
LY6E1	1.5261e-09	0.902789	0.96	0.764	3.76551e-05	Germ	LY6E
NLE1	1.57347e-09	0.6058	0.64	0.185	3.88238e-05	Germ	NLE1
CD812	1.61167e-09	0.819647	1	0.993	3.97663e-05	Germ	CD81
ST20-AS1	1.88494e-09	0.324393	0.32	0.052	4.6509e-05	Germ	ST20-AS1
LPIN1	1.90809e-09	0.821959	0.72	0.255	4.70802e-05	Germ	LPIN1
NXT2	1.97445e-09	0.50183	0.56	0.142	4.87176e-05	Germ	NXT2
IRX6	1.97684e-09	0.312786	0.32	0.051	4.87764e-05	Germ	IRX6
CCDC117	2.07868e-09	0.932518	0.72	0.286	5.12894e-05	Germ	CCDC117
PPP2R5A2	2.15375e-09	0.487674	0.56	0.14	5.31417e-05	Germ	PPP2R5A
PVR	2.16855e-09	0.441843	0.48	0.107	5.35067e-05	Germ	PVR
CSTB4	2.22555e-09	1.04447	0.96	0.721	5.49133e-05	Germ	CSTB
RAB7A2	2.22928e-09	0.86795	0.96	0.674	5.50053e-05	Germ	RAB7A
PCCB1	2.236e-09	0.653859	0.8	0.283	5.51711e-05	Germ	PCCB
PPM1H	2.24003e-09	0.288662	0.28	0.041	5.52704e-05	Germ	PPM1H
DGAT2	2.30689e-09	0.346636	0.36	0.064	5.69202e-05	Germ	DGAT2
PPAN	2.36735e-09	0.909594	0.8	0.356	5.8412e-05	Germ	PPAN
RAB6B	2.3994e-09	0.396995	0.32	0.053	5.92027e-05	Germ	RAB6B
CDC14B1	2.42538e-09	0.808922	0.68	0.242	5.98438e-05	Germ	CDC14B
EIF3K1	2.45678e-09	0.678098	1	0.998	6.06185e-05	Germ	EIF3K
CALM13	2.54291e-09	0.875303	1	0.959	6.27436e-05	Germ	CALM1
PTPN122	2.56396e-09	0.916543	0.96	0.522	6.32632e-05	Germ	PTPN12
SALL4	2.56641e-09	0.65121	0.68	0.209	6.33235e-05	Germ	SALL4
GTF3A4	2.5878e-09	0.969021	0.96	0.692	6.38514e-05	Germ	GTF3A
ARHGAP22	2.58831e-09	0.335264	0.28	0.041	6.38639e-05	Germ	ARHGAP22
COL23A1	2.61964e-09	0.721886	0.48	0.114	6.4637e-05	Germ	COL23A1
CHPT11	2.9574e-09	0.849365	0.8	0.369	7.29709e-05	Germ	CHPT1
PCMTD21	3.03426e-09	1.13743	0.84	0.457	7.48673e-05	Germ	PCMTD2
RPP30	3.24668e-09	0.922347	0.96	0.66	8.01086e-05	Germ	RPP30
PNPT11	3.41397e-09	0.904378	0.88	0.465	8.42362e-05	Germ	PNPT1
LBH2	3.47033e-09	0.99562	0.84	0.383	8.5627e-05	Germ	LBH
TBC1D23	3.52154e-09	0.774802	0.8	0.322	8.68904e-05	Germ	TBC1D23
FOXO11	3.64978e-09	0.506342	0.56	0.144	9.00545e-05	Germ	FOXO1
CTH	3.82026e-09	0.405376	0.4	0.08	9.4261e-05	Germ	CTH
TMEM51	3.94959e-09	0.562621	0.6	0.17	9.74521e-05	Germ	TMEM51
EEF1E11	3.95151e-09	0.834028	1	0.715	9.74996e-05	Germ	EEF1E1
CCDC12	4.00597e-09	0.750758	0.96	0.744	9.88434e-05	Germ	CCDC12
ATP13A21	4.32211e-09	0.654941	0.64	0.192	0.000106644	Germ	ATP13A2
SUMF1	4.33474e-09	0.45473	0.52	0.127	0.000106955	Germ	SUMF1
TTTY14	4.46744e-09	0.844136	0.72	0.269	0.00011023	Germ	TTTY14
MCUR11	4.48601e-09	0.78389	0.96	0.562	0.000110688	Germ	MCUR1
ARHGAP44	4.58478e-09	0.320149	0.32	0.053	0.000113125	Germ	ARHGAP44
TMEM170A1	4.62967e-09	1.01998	0.84	0.481	0.000114233	Germ	TMEM170A
PSMD12	4.6559e-09	0.75581	1	0.727	0.00011488	Germ	PSMD12
UBE2N1	4.68653e-09	0.778685	1	0.887	0.000115635	Germ	UBE2N
DCTN11	4.75566e-09	0.903791	0.96	0.505	0.000117341	Germ	DCTN1
ARPC53	4.92315e-09	0.831276	0.96	0.837	0.000121474	Germ	ARPC5
ASH2L1	5.12834e-09	0.897545	0.84	0.401	0.000126537	Germ	ASH2L
SFT2D11	5.14332e-09	0.931599	0.84	0.416	0.000126906	Germ	SFT2D1
ZNF540	5.19894e-09	0.262717	0.24	0.032	0.000128279	Germ	ZNF540
PYGB	5.28299e-09	0.529333	0.6	0.169	0.000130353	Germ	PYGB
MYCBP	5.4094e-09	0.934551	0.84	0.397	0.000133471	Germ	MYCBP
UCHL31	5.44253e-09	0.950816	0.76	0.351	0.000134289	Germ	UCHL3
TRMT10A	5.46322e-09	0.558645	0.68	0.207	0.000134799	Germ	TRMT10A
TYW1B	5.4759e-09	0.443575	0.4	0.082	0.000135112	Germ	TYW1B
NTRK3	5.51856e-09	0.353479	0.36	0.065	0.000136165	Germ	NTRK3
CENPH	5.67442e-09	1.02766	0.92	0.486	0.000140011	Germ	CENPH
CTSC2	5.68829e-09	0.986249	1	0.667	0.000140353	Germ	CTSC
EIF3F	5.76982e-09	0.644821	1	0.999	0.000142365	Germ	EIF3F
AMD1	5.83963e-09	0.934848	1	0.69	0.000144087	Germ	AMD1
MRPL181	5.93553e-09	0.906618	0.92	0.645	0.000146453	Germ	MRPL18
CIAO2B	6.07433e-09	0.834645	0.96	0.85	0.000149878	Germ	CIAO2B
MDH1	6.15644e-09	0.755368	1	0.922	0.000151904	Germ	MDH1
PARP12	6.18374e-09	0.788686	1	0.955	0.000152578	Germ	PARP1
FBL	6.36666e-09	0.82024	0.96	0.906	0.000157091	Germ	FBL
OIP5	6.37933e-09	0.592567	0.64	0.187	0.000157404	Germ	OIP5
MYB1	6.54342e-09	0.283155	0.28	0.042	0.000161452	Germ	MYB
IMPA2	6.59563e-09	0.664825	0.76	0.272	0.000162741	Germ	IMPA2
BFAR	6.61995e-09	0.972062	0.96	0.665	0.000163341	Germ	BFAR
DDX271	6.62388e-09	0.821165	0.92	0.462	0.000163438	Germ	DDX27
FKBP4	7.02833e-09	0.814655	1	0.775	0.000173417	Germ	FKBP4
NUDT7	7.8285e-09	0.363671	0.4	0.081	0.00019316	Germ	NUDT7
ARPP19	7.90737e-09	0.967357	1	0.742	0.000195106	Germ	ARPP19
MIEN12	8.01672e-09	0.65969	0.8	0.318	0.000197804	Germ	MIEN1
HEATR5B	8.10331e-09	0.446248	0.52	0.129	0.000199941	Germ	HEATR5B
NDUFB9	8.50044e-09	0.770399	1	0.956	0.00020974	Germ	NDUFB9
ANAPC4	8.55275e-09	0.762064	0.68	0.253	0.000211031	Germ	ANAPC4
TLN2	8.66536e-09	0.904352	0.84	0.396	0.000213809	Germ	TLN2
AKAP121	8.66745e-09	0.924881	1	0.872	0.000213861	Germ	AKAP12
ZCWPW2	9.15605e-09	0.26104	0.24	0.033	0.000225916	Germ	ZCWPW2
METTL27	9.68375e-09	0.290732	0.28	0.043	0.000238937	Germ	METTL27
PITHD1	1.01266e-08	0.965132	0.88	0.498	0.000249864	Germ	PITHD1
WDR5	1.04526e-08	0.759488	0.72	0.262	0.000257908	Germ	WDR5
COPS7A1	1.12504e-08	0.762245	0.76	0.314	0.000277592	Germ	COPS7A
SLC35A2	1.15994e-08	0.530003	0.64	0.195	0.000286204	Germ	SLC35A2
MICAL11	1.17025e-08	0.394121	0.4	0.083	0.000288747	Germ	MICAL1
NUP37	1.17774e-08	0.76389	0.84	0.387	0.000290595	Germ	NUP37
QSOX1	1.21015e-08	0.546036	0.64	0.192	0.000298593	Germ	QSOX1
COX6A1	1.22549e-08	0.699544	1	0.998	0.000302376	Germ	COX6A1
CRYL12	1.2275e-08	0.389132	0.32	0.057	0.000302874	Germ	CRYL1
MAP7D3	1.29691e-08	0.682781	0.8	0.311	0.000319999	Germ	MAP7D3
ABHD14B	1.30054e-08	0.515093	0.6	0.173	0.000320896	Germ	ABHD14B
MYO62	1.3834e-08	0.485039	0.72	0.225	0.00034134	Germ	MYO6
THAP8	1.44277e-08	0.515044	0.56	0.156	0.000355989	Germ	THAP8
C3orf141	1.49838e-08	0.56433	0.72	0.238	0.000369711	Germ	C3orf14
UGP21	1.52621e-08	1.01459	0.92	0.56	0.000376578	Germ	UGP2
KCNB2	1.52776e-08	0.256856	0.24	0.034	0.000376958	Germ	KCNB2
WNT2B1	1.53712e-08	0.590853	0.56	0.154	0.000379268	Germ	WNT2B
SCAMP21	1.54631e-08	0.688648	0.76	0.282	0.000381535	Germ	SCAMP2
AUNIP	1.55042e-08	0.408804	0.44	0.099	0.00038255	Germ	AUNIP
CTC1	1.55817e-08	0.26104	0.24	0.034	0.000384462	Germ	CTC1
DDOST	1.55865e-08	0.844627	1	0.849	0.000384581	Germ	DDOST
PIGP	1.57133e-08	0.794031	0.84	0.374	0.000387711	Germ	PIGP
PSMG2	1.60692e-08	0.886688	0.96	0.724	0.000396491	Germ	PSMG2
AL390198.1	1.60748e-08	0.260063	0.24	0.034	0.000396629	Germ	AL390198.1
SPA17	1.6137e-08	0.54128	0.68	0.213	0.000398165	Germ	SPA17
UTP6	1.63119e-08	0.908349	0.88	0.484	0.000402481	Germ	UTP6
RPL42	1.6822e-08	0.428197	1	1	0.000415067	Germ	RPL4
RPL241	1.72258e-08	0.381096	1	1	0.000425028	Germ	RPL24
AL354920.1	1.72379e-08	0.332366	0.28	0.045	0.000425329	Germ	AL354920.1
WDR75	1.74078e-08	0.874965	0.84	0.391	0.00042952	Germ	WDR75
TIGAR1	1.84403e-08	0.483309	0.6	0.172	0.000454996	Germ	TIGAR
SLC25A33	1.89454e-08	0.702728	0.76	0.304	0.000467459	Germ	SLC25A33
ZBTB24	1.91294e-08	0.648319	0.6	0.198	0.000471998	Germ	ZBTB24
NAE11	1.98681e-08	0.804405	1	0.814	0.000490226	Germ	NAE1
SNHG121	1.98856e-08	0.387825	0.48	0.115	0.000490657	Germ	SNHG12
TULP4	2.01503e-08	0.862906	0.84	0.396	0.000497188	Germ	TULP4
CCDC171	2.02517e-08	0.663545	0.72	0.263	0.000499691	Germ	CCDC171
CRPPA	2.03335e-08	0.41062	0.44	0.1	0.000501709	Germ	CRPPA
PPM1G	2.03637e-08	0.843784	1	0.922	0.000502454	Germ	PPM1G
HSPA8	2.09823e-08	0.665423	1	0.999	0.000517718	Germ	HSPA8
TBC1D25	2.10179e-08	0.338417	0.36	0.07	0.000518595	Germ	TBC1D25
ITGA21	2.11488e-08	0.284117	0.24	0.034	0.000521826	Germ	ITGA2
NUDT15	2.14846e-08	0.737275	0.8	0.322	0.00053011	Germ	NUDT15
MTM1	2.23056e-08	0.3303	0.28	0.046	0.000550369	Germ	MTM1
SHPK	2.24849e-08	0.359161	0.4	0.085	0.000554793	Germ	SHPK
REST	2.25302e-08	0.917358	1	0.888	0.000555911	Germ	REST
CCT6A1	2.25539e-08	0.645817	1	0.986	0.000556494	Germ	CCT6A
ZNF468	2.2574e-08	0.312922	0.32	0.057	0.000556991	Germ	ZNF468
NLRP2	2.26667e-08	0.453169	0.36	0.072	0.000559279	Germ	NLRP2
MRS2	2.27973e-08	0.802331	0.84	0.404	0.0005625	Germ	MRS2
LACTB1	2.28877e-08	0.829052	0.64	0.224	0.000564731	Germ	LACTB
NDUFB5	2.29408e-08	0.743031	1	0.889	0.000566042	Germ	NDUFB5
UBAP2	2.30705e-08	0.798629	0.84	0.409	0.000569241	Germ	UBAP2
CCDC126	2.38486e-08	0.481878	0.56	0.156	0.000588441	Germ	CCDC126
RCC21	2.40944e-08	0.851951	0.96	0.641	0.000594506	Germ	RCC2
ZNF28	2.419e-08	0.417389	0.36	0.073	0.000596864	Germ	ZNF28
ATP5PO	2.43345e-08	0.545791	1	0.998	0.000600429	Germ	ATP5PO
TOMM22	2.51623e-08	0.77906	0.96	0.938	0.000620854	Germ	TOMM22
EZR4	2.58514e-08	0.711939	0.84	0.336	0.000637858	Germ	EZR
TAF13	2.60193e-08	0.54494	0.56	0.16	0.000642001	Germ	TAF13
DPH2	2.65126e-08	0.514973	0.6	0.18	0.000654173	Germ	DPH2
C11orf65	2.67449e-08	0.257692	0.24	0.035	0.000659905	Germ	C11orf65
TMEM701	2.70258e-08	0.737187	0.8	0.394	0.000666835	Germ	TMEM70
SLC16A32	2.84449e-08	0.464959	0.48	0.119	0.000701849	Germ	SLC16A3
TOMM70	2.84684e-08	0.757905	0.88	0.457	0.000702429	Germ	TOMM70
KANSL1-AS1	2.8527e-08	0.286181	0.28	0.046	0.000703875	Germ	KANSL1-AS1
ZMAT3	2.94742e-08	0.383105	0.48	0.116	0.000727246	Germ	ZMAT3
C1GALT1C1	3.01813e-08	0.706319	0.68	0.235	0.000744694	Germ	C1GALT1C1
TMEM14A	3.05184e-08	0.883916	0.76	0.352	0.000753011	Germ	TMEM14A
SUMF21	3.08768e-08	0.779567	0.88	0.468	0.000761853	Germ	SUMF2
MICU21	3.0979e-08	0.772393	0.92	0.507	0.000764375	Germ	MICU2
ANXA54	3.25116e-08	0.84386	0.96	0.594	0.000802191	Germ	ANXA5
CNIH4	3.31484e-08	0.888766	0.92	0.704	0.000817905	Germ	CNIH4
BNC11	3.34792e-08	0.391535	0.4	0.085	0.000826065	Germ	BNC1
LANCL21	3.42045e-08	0.598724	0.64	0.206	0.000843961	Germ	LANCL2
MROH1	3.46066e-08	0.335598	0.36	0.072	0.000853884	Germ	MROH1
OCRL	3.47056e-08	0.560594	0.52	0.148	0.000856327	Germ	OCRL
GTF2E1	3.48579e-08	0.615044	0.68	0.24	0.000860084	Germ	GTF2E1
TMEM63B	3.51565e-08	0.470831	0.52	0.14	0.00086745	Germ	TMEM63B
TMEM220	3.56451e-08	0.357309	0.4	0.086	0.000879508	Germ	TMEM220
RELL11	3.56811e-08	0.545986	0.48	0.127	0.000880396	Germ	RELL1
ACTR10	3.62872e-08	0.753226	0.96	0.713	0.000895351	Germ	ACTR10
MICOS131	3.67489e-08	0.715511	1	0.684	0.000906742	Germ	MICOS13
ACOT71	3.69262e-08	0.647117	0.72	0.265	0.000911116	Germ	ACOT7
GPBP1L1	3.70946e-08	0.754703	0.84	0.382	0.000915271	Germ	GPBP1L1
NEIL21	3.78369e-08	0.59791	0.64	0.207	0.000933587	Germ	NEIL2
TRMT6	3.8607e-08	0.669713	0.76	0.309	0.000952589	Germ	TRMT6
SERINC31	3.86745e-08	0.752813	0.76	0.343	0.000954253	Germ	SERINC3
ENTPD3-AS1	3.95083e-08	0.373534	0.36	0.073	0.000974829	Germ	ENTPD3-AS1
YRDC	4.0296e-08	0.804637	0.76	0.319	0.000994263	Germ	YRDC
ZNF654	4.08276e-08	0.760252	0.68	0.259	0.00100738	Germ	ZNF654
APOO	4.09851e-08	0.763673	0.88	0.449	0.00101127	Germ	APOO
MDN1	4.22183e-08	0.729887	0.84	0.419	0.00104169	Germ	MDN1
GTPBP8	4.25038e-08	0.832523	0.84	0.412	0.00104874	Germ	GTPBP8
RPA31	4.43876e-08	0.807876	1	0.732	0.00109522	Germ	RPA3
CRIP21	4.45917e-08	0.656228	0.72	0.263	0.00110026	Germ	CRIP2
MEAF6	4.48024e-08	0.69083	1	0.78	0.00110545	Germ	MEAF6
NDUFS3	4.74411e-08	0.80832	0.96	0.874	0.00117056	Germ	NDUFS3
KLF11	4.75866e-08	0.589162	0.6	0.191	0.00117415	Germ	KLF11
MESD1	4.80858e-08	0.816223	0.96	0.844	0.00118647	Germ	MESD
CHCHD2	4.82344e-08	0.604877	1	1	0.00119014	Germ	CHCHD2
DUSP28	4.82747e-08	0.369794	0.44	0.103	0.00119113	Germ	DUSP28
SIK2	5.09735e-08	0.423746	0.48	0.122	0.00125772	Germ	SIK2
DMRTA1	5.22839e-08	0.347583	0.32	0.06	0.00129005	Germ	DMRTA1
APLP22	5.54579e-08	1.15956	0.96	0.871	0.00136837	Germ	APLP2
C1GALT11	5.89608e-08	0.817273	0.72	0.294	0.0014548	Germ	C1GALT1
TFB1M	5.92275e-08	0.53854	0.68	0.228	0.00146138	Germ	TFB1M
CCT4	5.97222e-08	0.618752	1	0.982	0.00147359	Germ	CCT4
CYP2U1	6.02998e-08	0.330377	0.36	0.073	0.00148784	Germ	CYP2U1
ZNF44	6.07148e-08	0.624933	0.56	0.169	0.00149808	Germ	ZNF44
WSB22	6.12668e-08	0.682328	0.72	0.273	0.0015117	Germ	WSB2
PSMB1	6.2149e-08	0.588699	1	0.997	0.00153347	Germ	PSMB1
MINDY21	6.22677e-08	0.871156	0.76	0.355	0.00153639	Germ	MINDY2
NDUFV22	6.23697e-08	0.731144	1	0.948	0.00153891	Germ	NDUFV2
FAM104A2	6.31015e-08	0.747753	0.76	0.339	0.00155697	Germ	FAM104A
BAX2	6.33942e-08	0.771571	1	0.78	0.00156419	Germ	BAX
VPS33A	6.48412e-08	0.635528	0.76	0.318	0.00159989	Germ	VPS33A
TBC1D15	6.93635e-08	0.854815	0.84	0.438	0.00171147	Germ	TBC1D1
RAB3GAP1	6.94703e-08	0.920633	0.8	0.383	0.00171411	Germ	RAB3GAP1
NPM31	7.07891e-08	0.751039	0.84	0.399	0.00174665	Germ	NPM3
PCLO	7.13674e-08	0.475219	0.48	0.126	0.00176092	Germ	PCLO
POT1-AS1	7.15647e-08	0.307763	0.32	0.06	0.00176579	Germ	POT1-AS1
CDYL	7.26227e-08	0.704325	0.8	0.352	0.00179189	Germ	CDYL
CMC1	7.2878e-08	0.722665	0.88	0.428	0.00179819	Germ	CMC1
SOCS23	7.61078e-08	0.423952	0.48	0.122	0.00187788	Germ	SOCS2
SORBS1	7.83622e-08	0.43283	0.44	0.107	0.00193351	Germ	SORBS1
RNF19B	8.13803e-08	0.370728	0.36	0.076	0.00200798	Germ	RNF19B
CDS2	8.65898e-08	0.5248	0.68	0.235	0.00213652	Germ	CDS2
DESI2	8.70961e-08	0.906547	0.88	0.569	0.00214901	Germ	DESI2
TEX2	9.44323e-08	0.407238	0.36	0.077	0.00233002	Germ	TEX2
GLRX2	9.62393e-08	0.621612	0.64	0.22	0.00237461	Germ	GLRX
PUDP	9.67144e-08	0.503071	0.68	0.232	0.00238633	Germ	PUDP
SCAMP5	1.00787e-07	0.349477	0.32	0.062	0.00248683	Germ	SCAMP5
YBX35	1.01976e-07	0.72578	0.96	0.711	0.00251617	Germ	YBX3
UHRF2	1.04245e-07	0.85222	0.76	0.386	0.00257214	Germ	UHRF2
MRM3	1.05415e-07	0.527515	0.68	0.239	0.00260101	Germ	MRM3
FDXACB1	1.0979e-07	0.370194	0.36	0.077	0.00270895	Germ	FDXACB1
IQGAP12	1.09926e-07	0.585879	0.84	0.343	0.00271231	Germ	IQGAP1
FNDC51	1.1041e-07	0.887324	0.72	0.318	0.00272426	Germ	FNDC5
ENTPD6	1.1772e-07	0.42532	0.52	0.144	0.00290462	Germ	ENTPD6
HELLPAR	1.18734e-07	0.82097	0.6	0.209	0.00292964	Germ	HELLPAR
BOLA3	1.21432e-07	0.79081	0.88	0.467	0.00299622	Germ	BOLA3
HACD41	1.22286e-07	0.4336	0.44	0.11	0.00301728	Germ	HACD4
DOP1B	1.26418e-07	0.253379	0.24	0.037	0.00311925	Germ	DOP1B
PARN	1.29514e-07	0.644403	0.72	0.267	0.00319562	Germ	PARN
PIM32	1.29533e-07	0.544407	0.72	0.263	0.00319609	Germ	PIM3
C2orf76	1.3151e-07	0.467725	0.64	0.207	0.00324489	Germ	C2orf76
NAA30	1.34093e-07	0.469353	0.64	0.209	0.00330862	Germ	NAA30
NEK31	1.35892e-07	0.659996	0.76	0.321	0.003353	Germ	NEK3
ZNF432	1.36483e-07	0.490301	0.56	0.17	0.00336758	Germ	ZNF432
EXOSC61	1.37086e-07	0.778375	0.88	0.527	0.00338245	Germ	EXOSC6
BLCAP2	1.42611e-07	0.603253	0.76	0.312	0.00351878	Germ	BLCAP
M6PR1	1.51645e-07	0.699123	0.92	0.581	0.0037417	Germ	M6PR
FBLIM11	1.52133e-07	0.642694	0.64	0.232	0.00375373	Germ	FBLIM1
CHEK2	1.5336e-07	0.603272	0.6	0.193	0.003784	Germ	CHEK2
WDYHV1	1.53772e-07	0.675979	0.76	0.335	0.00379417	Germ	WDYHV1
SRBD1	1.54512e-07	0.556244	0.8	0.317	0.00381242	Germ	SRBD1
TJP22	1.62248e-07	0.358764	0.36	0.077	0.0040033	Germ	TJP2
FAM49B2	1.62762e-07	0.767655	0.88	0.53	0.00401598	Germ	FAM49B
SMCHD1	1.64969e-07	0.859897	1	0.755	0.00407044	Germ	SMCHD1
TTYH12	1.65357e-07	0.339042	0.32	0.063	0.00408002	Germ	TTYH1
IGSF1	1.66809e-07	0.292127	0.32	0.062	0.00411584	Germ	IGSF1
CYSTM12	1.73298e-07	0.496842	0.52	0.149	0.00427595	Germ	CYSTM1
CD831	1.7713e-07	0.495962	0.44	0.114	0.00437051	Germ	CD83
ZNF2731	1.77332e-07	0.578247	0.68	0.258	0.0043755	Germ	ZNF273
DNAJC131	1.81262e-07	0.621299	0.72	0.296	0.00447246	Germ	DNAJC13
GCLM2	1.88505e-07	0.505579	0.48	0.133	0.00465118	Germ	GCLM
RPL411	1.89337e-07	0.305045	1	1	0.00467171	Germ	RPL41
SNX33	1.95685e-07	0.720872	1	0.881	0.00482833	Germ	SNX3
MYCNOS	1.98324e-07	0.279724	0.28	0.05	0.00489345	Germ	MYCNOS
RCCD1	1.99612e-07	0.361002	0.44	0.109	0.00492524	Germ	RCCD1
MIR222HG	2.03615e-07	0.26776	0.2	0.028	0.00502399	Germ	MIR222HG
SLC7A51	2.03689e-07	0.321983	0.36	0.078	0.00502582	Germ	SLC7A5
ALKBH5	2.1161e-07	0.641356	0.8	0.359	0.00522127	Germ	ALKBH5
OCEL1	2.12004e-07	0.422612	0.4	0.095	0.00523099	Germ	OCEL1
MRPL15	2.17879e-07	0.831757	1	0.774	0.00537594	Germ	MRPL15
DAG12	2.18653e-07	0.521855	0.6	0.198	0.00539504	Germ	DAG1
WDFY1	2.25454e-07	0.635928	0.8	0.359	0.00556284	Germ	WDFY1
CCDC1601	2.32641e-07	0.276165	0.28	0.05	0.00574018	Germ	CCDC160
COX172	2.35092e-07	0.720408	0.8	0.369	0.00580067	Germ	COX17
TMEM63A	2.36717e-07	0.346096	0.32	0.065	0.00584075	Germ	TMEM63A
GNPTAB2	2.43228e-07	0.620666	0.64	0.233	0.00600141	Germ	GNPTAB
SCO21	2.44674e-07	0.601666	0.64	0.244	0.0060371	Germ	SCO2
REEP62	2.45374e-07	0.338013	0.32	0.065	0.00605436	Germ	REEP6
TXNL4A2	2.51229e-07	0.736773	1	0.832	0.00619884	Germ	TXNL4A
SPTBN12	2.54178e-07	0.987165	0.92	0.691	0.00627158	Germ	SPTBN1
DCPS1	2.5471e-07	0.572314	0.68	0.262	0.00628471	Germ	DCPS
AC011447.3	2.55439e-07	0.647952	0.72	0.276	0.0063027	Germ	AC011447.3
COX7A2	2.55727e-07	0.724994	1	0.987	0.0063098	Germ	COX7A2
SNRPG1	2.55958e-07	0.735663	1	0.929	0.00631551	Germ	SNRPG
OGFOD2	2.59063e-07	0.359713	0.44	0.111	0.00639213	Germ	OGFOD2
TSGA10	2.59158e-07	0.478386	0.56	0.173	0.00639446	Germ	TSGA10
IDH3A	2.59225e-07	0.395278	0.56	0.165	0.00639611	Germ	IDH3A
RPARP-AS1	2.61091e-07	0.400215	0.48	0.129	0.00644216	Germ	RPARP-AS1
AP005205.2	2.71597e-07	0.251157	0.24	0.039	0.0067014	Germ	AP005205.2
LHFPL6	2.7458e-07	0.580993	0.64	0.232	0.00677498	Germ	LHFPL6
AKIRIN11	2.78581e-07	0.859085	0.92	0.8	0.00687372	Germ	AKIRIN1
RPS211	2.91859e-07	0.420983	1	1	0.00720133	Germ	RPS21
RTN33	2.92721e-07	0.892637	0.92	0.71	0.0072226	Germ	RTN3
SLC25A191	3.10612e-07	0.301407	0.32	0.065	0.00766404	Germ	SLC25A19
EIF1AY	3.21789e-07	0.681255	0.88	0.474	0.00793982	Germ	EIF1AY
MTOR	3.3109e-07	0.549161	0.68	0.26	0.0081693	Germ	MTOR
COX5B1	3.3232e-07	0.593054	1	0.992	0.00819966	Germ	COX5B
CEP85L	3.35866e-07	0.710982	0.8	0.377	0.00828717	Germ	CEP85L
HSPH1	3.40882e-07	1.02618	0.96	0.751	0.00841092	Germ	HSPH1
LYST1	3.52331e-07	0.367073	0.4	0.096	0.00869341	Germ	LYST
GPRC5C	3.53606e-07	0.650458	0.64	0.235	0.00872486	Germ	GPRC5C
TPK1	3.70188e-07	0.277259	0.28	0.052	0.00913402	Germ	TPK1
ARL4D1	3.713e-07	0.570282	0.52	0.161	0.00916146	Germ	ARL4D
ZNF337-AS1	3.75531e-07	0.342311	0.4	0.096	0.00926586	Germ	ZNF337-AS1
SBDS2	3.77538e-07	0.720606	0.92	0.588	0.00931538	Germ	SBDS
ZDHHC9	3.82188e-07	0.508742	0.56	0.181	0.0094301	Germ	ZDHHC9
NCOA72	4.01593e-07	0.477356	0.44	0.119	0.0099089	Germ	NCOA7
POLR1C	4.0266e-07	0.836911	0.68	0.284	0.00993523	Germ	POLR1C
BTF3L4	4.14261e-07	0.647788	1	0.883	0.0102215	Germ	BTF3L4
TCTEX1D2	4.22044e-07	0.843369	0.88	0.579	0.0104135	Germ	TCTEX1D2
COX7C1	4.27603e-07	0.532479	1	1	0.0105507	Germ	COX7C
TWISTNB1	4.30376e-07	0.644825	0.88	0.514	0.0106191	Germ	TWISTNB
NDUFA81	4.38491e-07	0.622348	1	0.834	0.0108193	Germ	NDUFA8
PREX13	4.51124e-07	0.297745	0.36	0.08	0.011131	Germ	PREX1
LIPT1	4.5797e-07	0.51009	0.48	0.137	0.0112999	Germ	LIPT1
PLCB1	4.61472e-07	0.375357	0.44	0.114	0.0113864	Germ	PLCB1
DUSP18	4.66606e-07	0.276302	0.28	0.053	0.011513	Germ	DUSP18
RAD23A2	4.67517e-07	0.70841	1	0.749	0.0115355	Germ	RAD23A
OSER1	4.70832e-07	0.569397	0.8	0.355	0.0116173	Germ	OSER1
IMPACT	4.718e-07	0.571554	0.92	0.448	0.0116412	Germ	IMPACT
GEMIN6	4.73858e-07	0.679833	0.72	0.334	0.011692	Germ	GEMIN6
RPL61	4.78824e-07	0.309305	1	1	0.0118145	Germ	RPL6
RTRAF1	4.89621e-07	0.538117	1	0.998	0.0120809	Germ	RTRAF
ETFBKMT	5.05313e-07	0.275755	0.28	0.053	0.0124681	Germ	ETFBKMT
DAPK11	5.10515e-07	0.525079	0.68	0.242	0.0125964	Germ	DAPK1
RPS210	5.31479e-07	0.386801	1	1	0.0131137	Germ	RPS2
DUSP14	5.37812e-07	0.611855	0.6	0.218	0.01327	Germ	DUSP14
LAMTOR5	5.38243e-07	0.65719	1	0.942	0.0132806	Germ	LAMTOR5
KLHL12	5.41284e-07	0.507297	0.6	0.209	0.0133556	Germ	KLHL12
RSL24D1	5.42943e-07	0.634972	1	0.91	0.0133966	Germ	RSL24D1
ANKRD13A1	5.47863e-07	0.439256	0.52	0.157	0.013518	Germ	ANKRD13A
ETFB1	5.50618e-07	0.733175	1	0.825	0.0135859	Germ	ETFB
BSG2	5.52356e-07	0.583802	1	0.988	0.0136288	Germ	BSG
REPS1	5.57411e-07	0.541909	0.68	0.267	0.0137536	Germ	REPS1
KTN1-AS1	5.5918e-07	0.321187	0.36	0.082	0.0137972	Germ	KTN1-AS1
DCAF13	5.64649e-07	0.819289	0.92	0.758	0.0139322	Germ	DCAF13
TOM1L12	5.72212e-07	0.370551	0.44	0.114	0.0141188	Germ	TOM1L1
POLG2	5.74975e-07	0.477068	0.56	0.182	0.0141869	Germ	POLG2
PSMB4	5.77485e-07	0.629686	1	0.859	0.0142489	Germ	PSMB4
SOD21	5.796e-07	0.679904	0.76	0.357	0.0143011	Germ	SOD2
RNF114	5.8869e-07	0.645622	0.92	0.602	0.0145253	Germ	RNF114
NTAN11	5.95623e-07	0.691917	0.72	0.357	0.0146964	Germ	NTAN1
SLC25A511	6.0448e-07	0.319064	0.36	0.082	0.0149149	Germ	SLC25A51
RBM472	6.14659e-07	0.279978	0.28	0.052	0.0151661	Germ	RBM47
SUB12	6.16278e-07	0.554471	1	0.995	0.015206	Germ	SUB1
EIF2S11	6.20998e-07	0.714535	0.96	0.663	0.0153225	Germ	EIF2S1
MCTS1	6.22449e-07	0.819871	0.92	0.777	0.0153583	Germ	MCTS1
MAP41	6.24307e-07	0.856147	0.96	0.769	0.0154042	Germ	MAP4
TULP3	6.2752e-07	0.636697	0.8	0.367	0.0154834	Germ	TULP3
AC027097.1	6.50027e-07	0.318236	0.28	0.054	0.0160388	Germ	AC027097.1
IMP3	6.5356e-07	0.756212	0.88	0.664	0.0161259	Germ	IMP3
ELOC	6.78753e-07	0.770601	1	0.858	0.0167476	Germ	ELOC
ABCE1	6.95386e-07	0.771808	0.96	0.727	0.0171579	Germ	ABCE1
ZNF57	6.99727e-07	0.250325	0.24	0.041	0.0172651	Germ	ZNF57
GNB5	7.05862e-07	0.31377	0.36	0.082	0.0174164	Germ	GNB5
URB1	7.1761e-07	0.525549	0.6	0.215	0.0177063	Germ	URB1
PCMT1	7.18336e-07	0.666126	0.92	0.704	0.0177242	Germ	PCMT1
ZNF808	7.39297e-07	0.317606	0.36	0.083	0.0182414	Germ	ZNF808
PDCD51	7.56528e-07	0.614273	1	0.956	0.0186666	Germ	PDCD5
MAP21	7.79828e-07	0.342318	0.28	0.054	0.0192415	Germ	MAP2
VAT12	7.96818e-07	0.546266	0.72	0.302	0.0196607	Germ	VAT1
RMND5B	7.99025e-07	0.542329	0.64	0.246	0.0197152	Germ	RMND5B
PGM21	7.99343e-07	0.546668	0.68	0.272	0.019723	Germ	PGM2
RETREG2	8.20476e-07	0.726793	0.68	0.309	0.0202444	Germ	RETREG2
MAP3K81	8.21848e-07	0.347312	0.28	0.055	0.0202783	Germ	MAP3K8
C2CD6	8.25922e-07	0.271115	0.28	0.054	0.0203788	Germ	C2CD6
BEND3	8.62357e-07	0.409711	0.4	0.103	0.0212778	Germ	BEND3
PTRHD1	8.67616e-07	0.718735	0.92	0.723	0.0214076	Germ	PTRHD1
TRAPPC9	8.87564e-07	0.427312	0.48	0.141	0.0218997	Germ	TRAPPC9
CTPS11	8.9889e-07	0.597878	0.96	0.528	0.0221792	Germ	CTPS1
NSUN2	9.1258e-07	0.539309	0.64	0.246	0.022517	Germ	NSUN2
SLC66A2	9.4539e-07	0.666269	0.72	0.312	0.0233265	Germ	SLC66A2
PDCD103	9.75447e-07	0.685433	0.92	0.576	0.0240682	Germ	PDCD10
ZNF14	9.95912e-07	0.397422	0.36	0.086	0.0245731	Germ	ZNF14
MMP23	9.99805e-07	0.839469	0.92	0.641	0.0246692	Germ	MMP2
AGTRAP2	1.01717e-06	0.66536	0.72	0.345	0.0250976	Germ	AGTRAP
FAM86C1	1.04011e-06	0.356912	0.36	0.086	0.0256638	Germ	FAM86C1
PMVK3	1.04773e-06	0.55242	0.8	0.351	0.0258517	Germ	PMVK
SYTL1	1.04838e-06	0.256473	0.28	0.054	0.0258676	Germ	SYTL1
AC009403.1	1.05046e-06	0.337085	0.4	0.101	0.025919	Germ	AC009403.1
SUCLG21	1.07771e-06	0.683938	0.88	0.467	0.0265913	Germ	SUCLG2
SNX241	1.08017e-06	0.480509	0.68	0.257	0.0266521	Germ	SNX24
RPL91	1.09108e-06	0.287583	1	1	0.0269213	Germ	RPL9
ALG2	1.10183e-06	0.440358	0.68	0.248	0.0271865	Germ	ALG2
TSTD12	1.11327e-06	0.622843	0.6	0.218	0.0274688	Germ	TSTD1
RAB4B	1.13062e-06	0.345871	0.44	0.119	0.0278968	Germ	RAB4B
LAMA42	1.13155e-06	0.576435	0.6	0.203	0.0279198	Germ	LAMA4
PHC1	1.14378e-06	0.762797	0.72	0.322	0.0282216	Germ	PHC1
TXNDC12	1.14562e-06	0.772929	0.96	0.761	0.028267	Germ	TXNDC12
RPN12	1.17011e-06	0.662833	0.88	0.52	0.0288713	Germ	RPN1
MTF1	1.1776e-06	0.393579	0.48	0.14	0.0290562	Germ	MTF1
G3BP1	1.18901e-06	0.635126	1	0.93	0.0293377	Germ	G3BP1
RNF1302	1.19924e-06	0.77342	0.88	0.593	0.0295899	Germ	RNF130
PSMD8	1.2103e-06	0.643816	1	0.978	0.029863	Germ	PSMD8
MTMR141	1.22612e-06	0.555419	0.68	0.275	0.0302533	Germ	MTMR14
NRBP11	1.23207e-06	0.793678	0.92	0.727	0.0304	Germ	NRBP1
KCNS3	1.23265e-06	0.256299	0.2	0.031	0.0304143	Germ	KCNS3
WDSUB1	1.25235e-06	0.392275	0.36	0.088	0.0309005	Germ	WDSUB1
SEMA4D2	1.25702e-06	0.309286	0.36	0.085	0.0310157	Germ	SEMA4D
ATP5F1A	1.29932e-06	0.489554	1	0.997	0.0320594	Germ	ATP5F1A
TSPAN182	1.30837e-06	0.390856	0.68	0.234	0.0322827	Germ	TSPAN18
AIMP2	1.34286e-06	0.612062	0.8	0.407	0.0331338	Germ	AIMP2
AGL1	1.36809e-06	0.863332	0.68	0.319	0.0337562	Germ	AGL
CSTF2	1.37031e-06	0.441585	0.56	0.186	0.0338109	Germ	CSTF2
VPS37C	1.37931e-06	0.409452	0.4	0.106	0.0340331	Germ	VPS37C
MRPS71	1.39822e-06	0.680545	0.92	0.812	0.0344998	Germ	MRPS7
CHGB	1.4098e-06	0.284105	0.28	0.056	0.0347855	Germ	CHGB
AKNA1	1.42085e-06	0.350711	0.36	0.087	0.0350582	Germ	AKNA
NCAPG2	1.42693e-06	0.486329	0.64	0.233	0.0352081	Germ	NCAPG2
ZNF485	1.45688e-06	0.337073	0.32	0.072	0.0359471	Germ	ZNF485
AL022068.1	1.45986e-06	0.270297	0.28	0.056	0.0360205	Germ	AL022068.1
DIAPH1	1.52607e-06	0.56003	0.76	0.316	0.0376543	Germ	DIAPH1
FARSB	1.55512e-06	0.67418	0.76	0.344	0.038371	Germ	FARSB
NQO1	1.59951e-06	0.377512	0.44	0.123	0.0394664	Germ	NQO1
ACVR1	1.62229e-06	0.432047	0.52	0.165	0.0400283	Germ	ACVR1
APBB21	1.62255e-06	0.416773	0.52	0.162	0.0400347	Germ	APBB2
ZNF7063	1.65376e-06	0.755335	0.96	0.761	0.0408049	Germ	ZNF706
SLIRP	1.6659e-06	0.704992	1	0.899	0.0411043	Germ	SLIRP
MRPL44	1.69932e-06	0.753952	0.84	0.509	0.0419289	Germ	MRPL44
TNK2	1.73441e-06	0.312318	0.36	0.087	0.0427949	Germ	TNK2
CDCA4	1.78254e-06	0.823323	0.76	0.404	0.0439823	Germ	CDCA4
MON1A	1.78497e-06	0.313902	0.36	0.087	0.0440423	Germ	MON1A
PSME3	1.79143e-06	0.582332	0.8	0.402	0.0442017	Germ	PSME3
PINX1	1.79217e-06	0.653812	0.68	0.312	0.04422	Germ	PINX1
DTX2	1.81634e-06	0.332008	0.4	0.104	0.0448164	Germ	DTX2
KCTD6	1.86879e-06	0.529143	0.68	0.274	0.0461105	Germ	KCTD6
SRPRA	1.8806e-06	0.741488	0.76	0.417	0.046402	Germ	SRPRA
AC012184.3	1.88215e-06	0.290594	0.24	0.044	0.0464402	Germ	AC012184.3
SEM11	1.88495e-06	0.499022	1	0.979	0.0465092	Germ	SEM1
HSD17B8	1.91194e-06	0.450445	0.48	0.149	0.0471752	Germ	HSD17B8
TYW3	1.94694e-06	0.616117	0.88	0.519	0.0480387	Germ	TYW3
AC006333.2	1.99556e-06	0.423178	0.52	0.166	0.0492384	Germ	AC006333.2
TCAIM	2.05038e-06	0.428068	0.64	0.231	0.050591	Germ	TCAIM
OIP5-AS1	2.08043e-06	0.655995	0.96	0.787	0.0513325	Germ	OIP5-AS1
BRIX1	2.10758e-06	0.697813	0.92	0.63	0.0520025	Germ	BRIX1
TMEM1602	2.13634e-06	0.719618	0.96	0.765	0.052712	Germ	TMEM160
COX20	2.15169e-06	0.738128	0.92	0.64	0.0530908	Germ	COX20
AK6	2.16389e-06	0.664424	0.8	0.445	0.0533918	Germ	AK6
GPAT4	2.18508e-06	0.712421	0.64	0.303	0.0539146	Germ	GPAT4
CFAP2981	2.20832e-06	0.649551	0.96	0.606	0.054488	Germ	CFAP298
ESYT2	2.25096e-06	0.479541	0.48	0.153	0.0555403	Germ	ESYT2
DEGS11	2.26691e-06	0.744157	0.76	0.44	0.0559337	Germ	DEGS1
TAF15	2.28478e-06	0.804297	0.96	0.79	0.0563746	Germ	TAF15
PDCL32	2.36089e-06	0.797524	0.84	0.509	0.0582527	Germ	PDCL3
MRPL172	2.39425e-06	0.728592	0.92	0.582	0.0590757	Germ	MRPL17
XRCC51	2.41092e-06	0.527632	1	0.999	0.0594871	Germ	XRCC5
HEATR5A	2.41573e-06	0.576392	0.48	0.157	0.0596057	Germ	HEATR5A
PRIM11	2.59946e-06	0.750268	0.72	0.349	0.0641391	Germ	PRIM1
KIF21A2	2.63463e-06	0.483293	0.6	0.209	0.0650069	Germ	KIF21A
AGA	2.64346e-06	0.435399	0.4	0.11	0.0652248	Germ	AGA
SMCO4	2.73489e-06	0.867807	0.72	0.347	0.0674808	Germ	SMCO4
MIA2	2.7802e-06	0.738882	0.64	0.277	0.0685987	Germ	MIA2
HK14	2.80485e-06	0.508613	0.68	0.281	0.069207	Germ	HK1
RIOX1	2.80693e-06	0.366944	0.4	0.109	0.0692582	Germ	RIOX1
CDC25B1	2.82201e-06	0.489776	0.44	0.129	0.0696303	Germ	CDC25B
TRMT44	2.93347e-06	0.401046	0.4	0.111	0.0723805	Germ	TRMT44
EIF3B	2.95508e-06	0.688686	1	0.82	0.0729135	Germ	EIF3B
LMO42	3.0067e-06	0.599016	0.96	0.66	0.0741872	Germ	LMO4
CCDC85B3	3.04545e-06	0.439623	0.92	0.529	0.0751434	Germ	CCDC85B
RER11	3.08957e-06	0.643911	0.96	0.695	0.0762322	Germ	RER1
TAF5	3.09299e-06	0.451071	0.52	0.174	0.0763163	Germ	TAF5
RPL71	3.16732e-06	0.300518	1	1	0.0781504	Germ	RPL7
SUDS3	3.21944e-06	0.724242	0.84	0.495	0.0794364	Germ	SUDS3
VARS1	3.26472e-06	0.615507	0.8	0.387	0.0805538	Germ	VARS
MRPS281	3.29697e-06	0.626387	0.88	0.544	0.0813494	Germ	MRPS28
HABP4	3.32621e-06	0.56466	0.64	0.259	0.0820709	Germ	HABP4
LPIN21	3.33982e-06	0.547461	0.88	0.44	0.0824068	Germ	LPIN2
SMARCA51	3.35663e-06	0.525404	1	0.984	0.0828215	Germ	SMARCA5
METTL8	3.41777e-06	0.468996	0.64	0.247	0.08433	Germ	METTL8
EIF4A3	3.45374e-06	0.610308	1	0.783	0.0852175	Germ	EIF4A3
TXNDC15	3.4712e-06	0.687948	0.72	0.358	0.0856484	Germ	TXNDC15
HAT11	3.49413e-06	0.987352	0.8	0.588	0.0862142	Germ	HAT1
MDM2	3.54576e-06	0.691801	0.68	0.344	0.087488	Germ	MDM2
GAN	3.70766e-06	0.330778	0.32	0.076	0.0914827	Germ	GAN
SNAPC5	3.74435e-06	0.607342	0.76	0.362	0.0923881	Germ	SNAPC5
POLR1D	3.77122e-06	0.642527	0.96	0.834	0.093051	Germ	POLR1D
TUFM	3.81395e-06	0.561405	1	0.97	0.0941054	Germ	TUFM
LRWD1	3.85055e-06	0.623913	0.64	0.29	0.0950086	Germ	LRWD1
PHF7	3.86179e-06	0.352459	0.28	0.06	0.0952857	Germ	PHF7
ETHE11	3.89525e-06	0.538179	0.68	0.283	0.0961114	Germ	ETHE1
SLC25A17	3.91214e-06	0.576065	0.6	0.247	0.096528	Germ	SLC25A17
BUD23	3.92255e-06	0.63933	0.84	0.612	0.0967851	Germ	BUD23
DLEU1	3.97972e-06	0.480313	0.68	0.279	0.0981957	Germ	DLEU1
CSE1L	4.04333e-06	0.62506	0.92	0.632	0.099765	Germ	CSE1L
PTPN21	4.08383e-06	0.813502	0.84	0.54	0.100765	Germ	PTPN2
IPO4	4.14287e-06	0.419066	0.52	0.173	0.102221	Germ	IPO4
PKMYT1	4.18504e-06	0.422694	0.48	0.15	0.103262	Germ	PKMYT1
ATG10	4.30148e-06	0.536767	0.64	0.264	0.106135	Germ	ATG10
CD3EAP	4.32597e-06	0.494978	0.56	0.2	0.106739	Germ	CD3EAP
CDC42SE21	4.32947e-06	0.5463	0.64	0.258	0.106825	Germ	CDC42SE2
NIPA2	4.33057e-06	0.562534	0.8	0.389	0.106852	Germ	NIPA2
LGALSL	4.34037e-06	0.543449	0.6	0.238	0.107094	Germ	LGALSL
LENG1	4.37278e-06	0.476233	0.56	0.204	0.107894	Germ	LENG1
NFS1	4.38453e-06	0.409152	0.44	0.133	0.108184	Germ	NFS1
FAM153CP	4.40311e-06	0.266489	0.28	0.06	0.108642	Germ	FAM153CP
DERA1	4.4212e-06	0.640426	0.76	0.386	0.109089	Germ	DERA
RBM8A	4.52658e-06	0.555192	1	0.986	0.111689	Germ	RBM8A
HDHD5	4.53559e-06	0.531816	0.84	0.418	0.111911	Germ	HDHD5
BAG5	4.53815e-06	0.688539	0.72	0.403	0.111974	Germ	BAG5
G2E31	4.54111e-06	0.811081	0.84	0.434	0.112047	Germ	G2E3
POLR2K	4.56154e-06	0.678212	1	0.765	0.112551	Germ	POLR2K
ID11	4.61285e-06	0.649116	0.96	0.942	0.113818	Germ	ID1
ORMDL2	4.61772e-06	0.622078	0.72	0.321	0.113938	Germ	ORMDL2
LONRF1	4.69529e-06	0.442612	0.6	0.222	0.115852	Germ	LONRF1
ATRNL1	4.72554e-06	0.375334	0.48	0.149	0.116598	Germ	ATRNL1
CARD101	4.74855e-06	0.314695	0.32	0.076	0.117166	Germ	CARD10
NOC3L	4.78887e-06	0.689372	0.8	0.466	0.118161	Germ	NOC3L
ZNF318	4.89317e-06	0.443412	0.6	0.223	0.120734	Germ	ZNF318
THAP9	5.10241e-06	0.286373	0.32	0.076	0.125897	Germ	THAP9
L3MBTL2	5.13791e-06	0.444711	0.64	0.248	0.126773	Germ	L3MBTL2
NF2	5.17597e-06	0.464336	0.64	0.252	0.127712	Germ	NF2
EEF1AKMT4	5.20297e-06	0.412562	0.48	0.154	0.128378	Germ	EEF1AKMT4
RPL10A1	5.27994e-06	0.274117	1	1	0.130277	Germ	RPL10A
PAQR41	5.36496e-06	0.29305	0.36	0.091	0.132375	Germ	PAQR4
NCLN	5.37522e-06	0.555756	0.56	0.218	0.132628	Germ	NCLN
SRP14-AS1	5.3788e-06	0.366862	0.32	0.078	0.132716	Germ	SRP14-AS1
PIP4P1	5.4663e-06	0.458863	0.68	0.278	0.134876	Germ	PIP4P1
ERCC6L	5.5067e-06	0.490059	0.48	0.154	0.135872	Germ	ERCC6L
SFXN4	5.70927e-06	0.501357	0.56	0.207	0.140871	Germ	SFXN4
ZDHHC5	5.76862e-06	0.462343	0.64	0.253	0.142335	Germ	ZDHHC5
CAB391	5.76967e-06	0.569164	0.68	0.303	0.142361	Germ	CAB39
PLGRKT	5.8113e-06	0.57116	0.76	0.363	0.143388	Germ	PLGRKT
CYP2R1	5.84826e-06	0.329004	0.44	0.129	0.1443	Germ	CYP2R1
ZCCHC10	5.99865e-06	0.493902	0.76	0.343	0.148011	Germ	ZCCHC10
NPHP1	6.06611e-06	0.380729	0.52	0.172	0.149675	Germ	NPHP1
ARHGAP42	6.08599e-06	0.66514	0.76	0.403	0.150166	Germ	ARHGAP42
NDUFA21	6.14642e-06	0.611064	1	0.894	0.151657	Germ	NDUFA2
SCFD1	6.20583e-06	0.638779	0.92	0.598	0.153123	Germ	SCFD1
ATG4C1	6.21952e-06	0.50066	0.56	0.208	0.15346	Germ	ATG4C
FAU	6.24314e-06	0.271185	1	1	0.154043	Germ	FAU
MIPEP	6.42895e-06	0.358169	0.4	0.114	0.158628	Germ	MIPEP
CACUL1	6.51583e-06	0.584654	0.92	0.643	0.160771	Germ	CACUL1
VRK2	6.5762e-06	0.470721	0.48	0.159	0.162261	Germ	VRK2
ALG3	6.75017e-06	0.612626	0.76	0.429	0.166554	Germ	ALG3
GRB101	6.77296e-06	0.405482	0.52	0.176	0.167116	Germ	GRB10
GCA2	6.83935e-06	0.482828	0.68	0.271	0.168754	Germ	GCA
CCT7	6.90278e-06	0.49035	1	0.967	0.170319	Germ	CCT7
EIF3L1	6.93334e-06	0.546187	1	0.99	0.171073	Germ	EIF3L
UBXN8	7.06866e-06	0.413795	0.48	0.154	0.174412	Germ	UBXN8
GFM2	7.07671e-06	0.546668	0.68	0.285	0.174611	Germ	GFM2
ADGRV12	7.15693e-06	0.284093	0.36	0.092	0.17659	Germ	ADGRV1
SYVN1	7.31743e-06	0.392817	0.4	0.116	0.18055	Germ	SYVN1
GCAT	7.42194e-06	0.521775	0.64	0.267	0.183129	Germ	GCAT
PATJ	7.46382e-06	0.274537	0.32	0.077	0.184162	Germ	PATJ
RBIS	7.48248e-06	0.549809	1	0.828	0.184623	Germ	RBIS
AHCYL21	7.72797e-06	0.260931	0.28	0.062	0.19068	Germ	AHCYL2
YY1AP1	7.80131e-06	0.496146	0.6	0.235	0.192489	Germ	YY1AP1
LIN28A1	7.82502e-06	0.616513	0.56	0.211	0.193074	Germ	LIN28A
ZNF628	7.88482e-06	0.281973	0.32	0.078	0.19455	Germ	ZNF628
SRPRB	8.05005e-06	0.567772	0.72	0.331	0.198627	Germ	SRPRB
SGK13	8.05538e-06	0.531753	0.56	0.201	0.198758	Germ	SGK1
HSPE1	8.11886e-06	0.522653	1	0.987	0.200325	Germ	HSPE1
RNF31	8.30263e-06	0.407637	0.48	0.159	0.204859	Germ	RNF31
SWAP702	8.31571e-06	0.444532	0.64	0.253	0.205182	Germ	SWAP70
GNL3	8.3646e-06	0.818686	0.88	0.673	0.206388	Germ	GNL3
CAPN5	8.36466e-06	0.301669	0.36	0.095	0.20639	Germ	CAPN5
NSG11	8.42599e-06	0.36832	0.44	0.132	0.207903	Germ	NSG1
TMEM189	8.49481e-06	0.464064	0.6	0.236	0.209601	Germ	TMEM189
NOP16	8.58051e-06	0.657947	0.64	0.29	0.211715	Germ	NOP16
NT5DC1	8.61066e-06	0.603568	0.72	0.38	0.212459	Germ	NT5DC1
GSTM4	8.61749e-06	0.406041	0.48	0.155	0.212628	Germ	GSTM4
SLC35A1	8.89535e-06	0.55191	0.52	0.198	0.219484	Germ	SLC35A1
ZNF671	8.93711e-06	0.283305	0.32	0.078	0.220514	Germ	ZNF671
TMEM14B3	8.98635e-06	0.747131	0.96	0.808	0.221729	Germ	TMEM14B
DHCR24	9.11373e-06	0.562306	0.64	0.259	0.224872	Germ	DHCR24
SCP22	9.13911e-06	0.563936	1	0.629	0.225498	Germ	SCP2
COL9A31	9.15271e-06	0.270445	0.4	0.109	0.225834	Germ	COL9A3
IFT74	9.17866e-06	0.623316	0.76	0.376	0.226474	Germ	IFT74
CNOT7	9.27637e-06	0.63698	1	0.779	0.228885	Germ	CNOT7
CNNM3	9.28803e-06	0.353801	0.4	0.116	0.229173	Germ	CNNM3
CNPPD11	9.34488e-06	0.371146	0.48	0.156	0.230576	Germ	CNPPD1
SELENOH	9.73031e-06	0.402834	1	0.998	0.240086	Germ	SELENOH
ATP6V1G1	9.87091e-06	0.492792	1	0.992	0.243555	Germ	ATP6V1G1
RSU11	1.00108e-05	0.626563	0.76	0.359	0.247006	Germ	RSU1
ARL8B1	1.01245e-05	0.566094	0.72	0.364	0.249813	Germ	ARL8B
TMEM69	1.03896e-05	0.511516	0.56	0.225	0.256353	Germ	TMEM69
MRPS122	1.05467e-05	0.571739	0.96	0.573	0.260228	Germ	MRPS12
SDHB2	1.07866e-05	0.660986	0.8	0.455	0.266149	Germ	SDHB
DDX6	1.08443e-05	0.532243	1	0.911	0.267571	Germ	DDX6
CDC42BPA	1.09035e-05	0.673367	0.76	0.403	0.269033	Germ	CDC42BPA
LINC004671	1.10868e-05	0.562044	0.6	0.252	0.273556	Germ	LINC00467
CLPTM1L1	1.12438e-05	0.584307	0.8	0.51	0.277428	Germ	CLPTM1L
APH1B	1.12804e-05	0.431429	0.44	0.139	0.278333	Germ	APH1B
DDHD1	1.14906e-05	0.632873	0.76	0.411	0.283519	Germ	DDHD1
TMX13	1.15068e-05	0.747423	0.88	0.52	0.283919	Germ	TMX1
ZNF585A	1.1624e-05	0.403964	0.64	0.25	0.286811	Germ	ZNF585A
WDFY3-AS2	1.16896e-05	0.257823	0.28	0.064	0.288428	Germ	WDFY3-AS2
C7orf31	1.21113e-05	0.344071	0.28	0.066	0.298834	Germ	C7orf31
MAP11	1.21361e-05	0.28224	0.32	0.08	0.299447	Germ	MAP11
SPINT23	1.21471e-05	0.366224	0.72	0.313	0.299717	Germ	SPINT2
TXNDC9	1.22356e-05	0.617249	0.88	0.574	0.3019	Germ	TXNDC9
GLG1	1.2255e-05	0.639179	0.96	0.795	0.302379	Germ	GLG1
COQ21	1.23921e-05	0.427842	0.6	0.232	0.305763	Germ	COQ2
NTMT1	1.26451e-05	0.679248	0.88	0.581	0.312005	Germ	NTMT1
TNRC6C	1.27226e-05	0.541265	0.68	0.31	0.313919	Germ	TNRC6C
VWA5A	1.2873e-05	0.334479	0.36	0.099	0.317628	Germ	VWA5A
OTULIN	1.29081e-05	0.453272	0.56	0.214	0.318495	Germ	OTULIN
LPCAT11	1.30838e-05	0.522965	0.64	0.273	0.32283	Germ	LPCAT1
MGMT	1.31449e-05	0.603758	0.96	0.701	0.324338	Germ	MGMT
ATP7B	1.31838e-05	0.27945	0.24	0.05	0.325296	Germ	ATP7B
GATAD2A	1.32309e-05	0.615308	0.84	0.485	0.326459	Germ	GATAD2A
ZFYVE211	1.35096e-05	0.589839	0.64	0.306	0.333335	Germ	ZFYVE21
MSN3	1.35456e-05	0.48564	0.76	0.345	0.334224	Germ	MSN
SBNO1	1.38394e-05	0.735695	0.88	0.649	0.341472	Germ	SBNO1
ZNF266	1.38833e-05	0.32171	0.44	0.135	0.342557	Germ	ZNF266
KXD11	1.40305e-05	0.602931	0.92	0.612	0.346188	Germ	KXD1
BOLA2	1.42388e-05	0.684524	0.64	0.301	0.351329	Germ	BOLA2
EXOSC81	1.42918e-05	0.814016	0.92	0.689	0.352637	Germ	EXOSC8
ZNF502	1.4482e-05	0.311365	0.4	0.117	0.35733	Germ	ZNF502
NCKIPSD	1.47227e-05	0.257688	0.28	0.065	0.363268	Germ	NCKIPSD
DLG3	1.47258e-05	0.62874	0.6	0.275	0.363344	Germ	DLG3
BLZF1	1.49958e-05	0.485202	0.6	0.244	0.370007	Germ	BLZF1
BARD1	1.52548e-05	0.70384	0.76	0.41	0.376397	Germ	BARD1
POLRMT	1.53159e-05	0.431447	0.52	0.19	0.377905	Germ	POLRMT
PAGR1	1.56335e-05	0.602068	0.76	0.434	0.385742	Germ	PAGR1
LSM51	1.59682e-05	0.489928	1	0.927	0.393999	Germ	LSM5
MRPL221	1.61937e-05	0.646717	0.96	0.746	0.399564	Germ	MRPL22
NOC4L	1.62062e-05	0.507564	0.68	0.314	0.399871	Germ	NOC4L
AMDHD21	1.6284e-05	0.383373	0.44	0.142	0.401792	Germ	AMDHD2
ETNK2	1.68151e-05	0.333698	0.36	0.101	0.414895	Germ	ETNK2
KIF27	1.68942e-05	0.329355	0.48	0.156	0.416846	Germ	KIF27
ZNRF21	1.69247e-05	0.361463	0.48	0.16	0.417599	Germ	ZNRF2
TIAM1	1.70699e-05	0.378397	0.64	0.247	0.421182	Germ	TIAM1
WAPL1	1.70966e-05	0.554153	0.88	0.628	0.421841	Germ	WAPL
MCU	1.71333e-05	0.463007	0.52	0.192	0.422748	Germ	MCU
PSMC5	1.75287e-05	0.552748	1	0.948	0.432502	Germ	PSMC5
BCL7B	1.75752e-05	0.484286	0.64	0.283	0.433652	Germ	BCL7B
PMM2	1.7612e-05	0.368956	0.52	0.182	0.434559	Germ	PMM2
MALSU11	1.80528e-05	0.714704	0.8	0.565	0.445436	Germ	MALSU1
MTHFD1	1.82419e-05	0.499971	0.8	0.388	0.450101	Germ	MTHFD1
MRPL20	1.84587e-05	0.523841	1	0.957	0.455451	Germ	MRPL20
ADPGK1	1.84964e-05	0.445372	0.72	0.328	0.456381	Germ	ADPGK
TUBG1	1.86756e-05	0.642624	0.8	0.467	0.460803	Germ	TUBG1
RACGAP1	1.88702e-05	0.766357	0.52	0.198	0.465602	Germ	RACGAP1
AKTIP	1.90186e-05	0.343959	0.4	0.121	0.469266	Germ	AKTIP
ATL32	1.93677e-05	0.362033	0.52	0.182	0.47788	Germ	ATL3
ARRB13	1.94446e-05	0.40411	0.4	0.124	0.479777	Germ	ARRB1
RAD51	1.96967e-05	0.610984	0.52	0.197	0.485997	Germ	RAD51
EEF1G1	1.97052e-05	0.265846	1	1	0.486206	Germ	EEF1G
KBTBD3	1.97519e-05	0.25526	0.28	0.066	0.487359	Germ	KBTBD3
GMPPA	1.9778e-05	0.451662	0.56	0.221	0.488003	Germ	GMPPA
MYO5A1	1.98207e-05	0.284352	0.36	0.099	0.489055	Germ	MYO5A
ZCCHC7	2.01026e-05	0.567307	0.72	0.374	0.496012	Germ	ZCCHC7
DERL1	2.03581e-05	0.600944	0.72	0.407	0.502317	Germ	DERL1
INPP5F1	2.06156e-05	0.535723	0.76	0.383	0.508669	Germ	INPP5F
AC074032.1	2.11822e-05	0.295656	0.36	0.101	0.52265	Germ	AC074032.1
NEK5	2.12986e-05	0.255664	0.28	0.066	0.525522	Germ	NEK5
SLC6A61	2.14665e-05	0.270438	0.32	0.082	0.529665	Germ	SLC6A6
TXNDC173	2.15161e-05	0.498547	1	0.862	0.530888	Germ	TXNDC17
ITPK11	2.17488e-05	0.338491	0.4	0.121	0.53663	Germ	ITPK1
TSNAX1	2.18974e-05	0.644356	0.88	0.55	0.540295	Germ	TSNAX
PMEPA12	2.21186e-05	0.471332	0.6	0.24	0.545755	Germ	PMEPA1
TUBB4B1	2.21713e-05	0.551252	1	0.871	0.547056	Germ	TUBB4B
ECHDC2	2.21851e-05	0.308496	0.32	0.084	0.547395	Germ	ECHDC2
SSNA1	2.2307e-05	0.567835	1	0.78	0.550402	Germ	SSNA1
ZMAT2	2.28433e-05	0.586105	0.96	0.703	0.563637	Germ	ZMAT2
PSMA2	2.31317e-05	0.501839	1	0.988	0.570751	Germ	PSMA2
PGM11	2.3171e-05	0.647599	0.68	0.336	0.571721	Germ	PGM1
PRKAR2B1	2.3499e-05	0.56897	0.64	0.295	0.579814	Germ	PRKAR2B
GLYCTK	2.35954e-05	0.254182	0.28	0.067	0.582192	Germ	GLYCTK
IQCE	2.39552e-05	0.449704	0.44	0.152	0.59107	Germ	IQCE
ATAD3B	2.42229e-05	0.393086	0.48	0.168	0.597675	Germ	ATAD3B
NIT21	2.43896e-05	0.557657	0.72	0.363	0.60179	Germ	NIT2
RNF138	2.45811e-05	0.548707	0.64	0.31	0.606515	Germ	RNF138
CYB5A3	2.5439e-05	0.628482	0.72	0.429	0.627681	Germ	CYB5A
ZNF227	2.54754e-05	0.394398	0.52	0.191	0.62858	Germ	ZNF227
UQCRC1	2.5846e-05	0.627481	0.92	0.839	0.637725	Germ	UQCRC1
HAX1	2.63156e-05	0.691202	0.84	0.655	0.64931	Germ	HAX1
CEP192	2.63989e-05	0.641063	0.72	0.349	0.651366	Germ	CEP192
SNX51	2.64763e-05	0.660165	0.92	0.725	0.653277	Germ	SNX5
XRCC6	2.64884e-05	0.418773	1	0.989	0.653574	Germ	XRCC6
OLFML31	2.66183e-05	0.740579	0.68	0.338	0.65678	Germ	OLFML3
EBLN3P	2.67579e-05	0.539356	0.72	0.351	0.660225	Germ	EBLN3P
DOCK111	2.69691e-05	0.419726	0.56	0.215	0.665436	Germ	DOCK11
RAC31	2.72982e-05	0.561821	0.72	0.336	0.673556	Germ	RAC3
MOCS22	2.74876e-05	0.665279	0.84	0.462	0.678229	Germ	MOCS2
CISD31	2.85484e-05	0.372253	0.44	0.145	0.704404	Germ	CISD3
EIF2S23	2.89646e-05	0.690582	0.92	0.861	0.714673	Germ	EIF2S2
MRPS23	2.96924e-05	0.653805	0.92	0.677	0.73263	Germ	MRPS23
ANKRD42	3.00763e-05	0.253374	0.28	0.068	0.742102	Germ	ANKRD42
CLP1	3.02009e-05	0.544542	0.48	0.184	0.745176	Germ	CLP1
TMED9	3.02959e-05	0.68365	1	0.905	0.747522	Germ	TMED9
MFF	3.07314e-05	0.646699	0.88	0.678	0.758267	Germ	MFF
SPRYD7	3.11212e-05	0.417014	0.48	0.174	0.767885	Germ	SPRYD7
PINK1	3.17442e-05	0.51115	0.68	0.316	0.783255	Germ	PINK1
HAUS2	3.18282e-05	0.41474	0.68	0.296	0.78533	Germ	HAUS2
FUOM2	3.23435e-05	0.688013	0.6	0.277	0.798043	Germ	FUOM
PRPS2	3.23554e-05	0.339881	0.48	0.164	0.798338	Germ	PRPS2
CD552	3.23801e-05	0.28184	0.28	0.069	0.798946	Germ	CD55
NBL12	3.2621e-05	0.301538	0.32	0.086	0.804891	Germ	NBL1
C17orf58	3.27197e-05	0.556781	0.56	0.253	0.807325	Germ	C17orf58
PSAP2	3.28335e-05	0.633315	0.96	0.845	0.810135	Germ	PSAP
SYNE21	3.309e-05	0.705154	0.92	0.741	0.816462	Germ	SYNE2
GADD45GIP1	3.33835e-05	0.45185	1	0.964	0.823706	Germ	GADD45GIP1
NDUFB4	3.41517e-05	0.503537	1	0.93	0.842658	Germ	NDUFB4
ARHGAP32	3.50082e-05	0.355392	0.56	0.211	0.863793	Germ	ARHGAP32
XPO5	3.50253e-05	0.473572	0.64	0.284	0.864214	Germ	XPO5
UNC13B	3.50395e-05	0.251491	0.28	0.068	0.864565	Germ	UNC13B
CEP19	3.52661e-05	0.408142	0.4	0.127	0.870155	Germ	CEP19
VTI1B	3.52971e-05	0.623297	0.92	0.708	0.870922	Germ	VTI1B
RABAC1	3.55812e-05	0.589555	1	0.901	0.877931	Germ	RABAC1
CDV32	3.56327e-05	0.606821	1	0.861	0.8792	Germ	CDV3
RFK2	3.59002e-05	0.525284	0.64	0.276	0.885801	Germ	RFK
SGF29	3.68604e-05	0.415013	0.6	0.241	0.909494	Germ	SGF29
STXBP1	3.71825e-05	0.380609	0.48	0.171	0.917442	Germ	STXBP1
LSG1	3.73792e-05	0.720691	0.72	0.381	0.922294	Germ	LSG1
TMEM248	3.75088e-05	0.536444	0.76	0.386	0.925491	Germ	TMEM248
TSFM	3.84212e-05	0.557824	0.76	0.418	0.948006	Germ	TSFM
C19orf53	3.87583e-05	0.412043	1	0.977	0.956322	Germ	C19orf53
VWA8	3.9378e-05	0.335829	0.4	0.126	0.971614	Germ	VWA8
EXOC61	3.95198e-05	0.296838	0.44	0.142	0.975112	Germ	EXOC6
RPLP2	4.07105e-05	0.314543	1	1	1	Germ	RPLP2
MAFG1	4.11715e-05	0.43101	0.56	0.229	1	Germ	MAFG
POLR1E	4.23227e-05	0.607426	0.64	0.327	1	Germ	POLR1E
NUDT16	4.2328e-05	0.516042	0.72	0.345	1	Germ	NUDT16
RCOR1	4.29288e-05	0.615623	0.68	0.349	1	Germ	RCOR1
BOP1	4.31561e-05	0.568802	0.72	0.349	1	Germ	BOP1
ATG13	4.37501e-05	0.40786	0.6	0.249	1	Germ	ATG13
NOP531	4.5292e-05	0.546599	1	0.98	1	Germ	NOP53
DDX3Y2	4.54174e-05	0.701952	0.8	0.554	1	Germ	DDX3Y
TXLNG	4.56139e-05	0.560217	0.56	0.251	1	Germ	TXLNG
BMI11	4.58478e-05	0.544584	0.8	0.477	1	Germ	BMI1
SEPSECS	4.61232e-05	0.338013	0.28	0.071	1	Germ	SEPSECS
PLTP2	4.6738e-05	0.544587	0.64	0.326	1	Germ	PLTP
IGSF8	4.70253e-05	0.324361	0.36	0.108	1	Germ	IGSF8
MRPS18C	4.70744e-05	0.551439	0.96	0.707	1	Germ	MRPS18C
AC008966.1	4.73364e-05	0.274662	0.24	0.055	1	Germ	AC008966.1
WDR53	4.88342e-05	0.286554	0.36	0.106	1	Germ	WDR53
SNUPN	4.90578e-05	0.498399	0.68	0.338	1	Germ	SNUPN
HSPA91	4.9277e-05	0.597815	0.96	0.897	1	Germ	HSPA9
SNHG3	5.06132e-05	0.550415	0.76	0.37	1	Germ	SNHG3
EPS152	5.08565e-05	0.521119	0.64	0.325	1	Germ	EPS15
SENP2	5.1223e-05	0.557913	0.6	0.276	1	Germ	SENP2
MRTO4	5.25197e-05	0.578217	0.92	0.63	1	Germ	MRTO4
ZNF490	5.30089e-05	0.283834	0.36	0.106	1	Germ	ZNF490
LMAN21	5.33055e-05	0.64258	0.96	0.78	1	Germ	LMAN2
PMS1	5.33258e-05	0.526306	0.72	0.399	1	Germ	PMS1
USP12	5.34619e-05	0.552235	0.64	0.308	1	Germ	USP12
RNF1811	5.38466e-05	0.578279	0.96	0.798	1	Germ	RNF181
MYL12B1	5.4294e-05	0.399306	1	0.983	1	Germ	MYL12B
NFATC2IP	5.44323e-05	0.488373	0.76	0.397	1	Germ	NFATC2IP
NDUFB31	5.53503e-05	0.46418	1	0.881	1	Germ	NDUFB3
ACADS	5.53505e-05	0.310736	0.32	0.09	1	Germ	ACADS
KLF132	5.61421e-05	0.603816	0.6	0.273	1	Germ	KLF13
ATIC	5.69658e-05	0.565289	0.96	0.689	1	Germ	ATIC
SSX2IP2	5.72164e-05	0.484025	0.52	0.205	1	Germ	SSX2IP
COMMD6	5.74005e-05	0.542366	1	0.979	1	Germ	COMMD6
HYOU1	5.83851e-05	0.405243	0.72	0.335	1	Germ	HYOU1
IWS1	5.93229e-05	0.63688	0.88	0.649	1	Germ	IWS1
MTMR3	5.9373e-05	0.399462	0.4	0.135	1	Germ	MTMR3
UNG	6.26031e-05	0.873624	0.76	0.494	1	Germ	UNG
RPGR	6.29903e-05	0.443817	0.56	0.231	1	Germ	RPGR
RBBP5	6.3758e-05	0.426506	0.64	0.281	1	Germ	RBBP5
TMEM179B1	6.38393e-05	0.699321	0.76	0.509	1	Germ	TMEM179B
HINT3	6.45286e-05	0.34989	0.6	0.243	1	Germ	HINT3
TTC32	6.48002e-05	0.30314	0.44	0.148	1	Germ	TTC32
VDAC32	6.51418e-05	0.465659	1	0.85	1	Germ	VDAC3
INTS9	6.62773e-05	0.403858	0.4	0.137	1	Germ	INTS9
SURF6	6.64769e-05	0.479014	0.72	0.355	1	Germ	SURF6
TGFB12	6.64902e-05	0.416593	0.64	0.278	1	Germ	TGFB1
CHP1	6.85324e-05	0.49862	0.72	0.371	1	Germ	CHP1
AIFM1	6.89591e-05	0.490436	0.68	0.365	1	Germ	AIFM1
ATXN3	7.00515e-05	0.490663	0.72	0.392	1	Germ	ATXN3
GMPPB	7.0129e-05	0.37267	0.48	0.178	1	Germ	GMPPB
MRPS171	7.08762e-05	0.536701	0.8	0.503	1	Germ	MRPS17
FKBP11	7.17719e-05	0.368119	0.48	0.177	1	Germ	FKBP11
HIGD2A	7.19834e-05	0.535261	0.96	0.938	1	Germ	HIGD2A
MSTO1	7.48383e-05	0.343134	0.48	0.175	1	Germ	MSTO1
BTG3	7.56565e-05	0.441322	0.8	0.407	1	Germ	BTG3
METAP1	7.6022e-05	0.50651	0.6	0.286	1	Germ	METAP1
CMIP1	7.63999e-05	0.480028	0.72	0.364	1	Germ	CMIP
PNO1	7.6492e-05	0.536759	0.68	0.33	1	Germ	PNO1
MTERF1	7.67214e-05	0.309977	0.48	0.171	1	Germ	MTERF1
GRPEL1	7.68687e-05	0.51188	0.76	0.391	1	Germ	GRPEL1
FES1	7.71793e-05	0.273136	0.36	0.108	1	Germ	FES
PUS1	7.77686e-05	0.373361	0.44	0.153	1	Germ	PUS1
ACADM	7.80765e-05	0.672132	0.96	0.69	1	Germ	ACADM
SMARCD2	7.99191e-05	0.512176	0.68	0.338	1	Germ	SMARCD2
UAP1	8.01143e-05	0.504368	0.64	0.324	1	Germ	UAP1
CCDC181	8.0365e-05	0.335781	0.32	0.093	1	Germ	CCDC181
PLEC1	8.10294e-05	0.444212	0.52	0.217	1	Germ	PLEC
CHURC1	8.13539e-05	0.573049	1	0.801	1	Germ	CHURC1
CGGBP1	8.16278e-05	0.600119	0.88	0.697	1	Germ	CGGBP1
XRN1	8.19271e-05	0.466235	0.72	0.373	1	Germ	XRN1
XRCC4	8.30867e-05	0.473999	0.6	0.272	1	Germ	XRCC4
S100PBP	8.32133e-05	0.440996	0.72	0.355	1	Germ	S100PBP
KIAA2013	8.37772e-05	0.705881	0.6	0.304	1	Germ	KIAA2013
COMTD1	8.42425e-05	0.337215	0.32	0.093	1	Germ	COMTD1
GFPT1	8.48335e-05	0.729116	0.72	0.387	1	Germ	GFPT1
ZNF582	8.53599e-05	0.266086	0.32	0.091	1	Germ	ZNF582
DDIAS	8.61835e-05	0.314952	0.4	0.13	1	Germ	DDIAS
EXOC2	8.62453e-05	0.359859	0.4	0.135	1	Germ	EXOC2
CEBPD2	8.65985e-05	0.334116	0.36	0.109	1	Germ	CEBPD
GPATCH1	8.76477e-05	0.397735	0.52	0.209	1	Germ	GPATCH1
RNF6	8.79274e-05	0.399594	0.52	0.209	1	Germ	RNF6
COX5A2	8.85353e-05	0.513466	1	0.986	1	Germ	COX5A
NVL	8.90656e-05	0.452589	0.64	0.298	1	Germ	NVL
BEND6	9.02064e-05	0.253762	0.32	0.09	1	Germ	BEND6
MAP1A2	9.08554e-05	0.327211	0.52	0.196	1	Germ	MAP1A
RPP40	9.10981e-05	0.365465	0.6	0.252	1	Germ	RPP40
WWP11	9.12598e-05	0.422088	0.56	0.237	1	Germ	WWP1
SIGIRR1	9.16051e-05	0.478866	0.64	0.309	1	Germ	SIGIRR
ATP6V1E11	9.1944e-05	0.455993	0.72	0.371	1	Germ	ATP6V1E1
RPF2	9.34367e-05	0.561071	0.72	0.397	1	Germ	RPF2
ZNF10	9.48074e-05	0.301283	0.44	0.152	1	Germ	ZNF10
CD1641	9.50795e-05	0.542371	0.96	0.856	1	Germ	CD164
DHX33	9.53175e-05	0.832952	0.56	0.293	1	Germ	DHX33
MTIF2	9.60547e-05	0.552594	0.64	0.334	1	Germ	MTIF2
SMPDL3A1	9.62557e-05	0.259124	0.32	0.091	1	Germ	SMPDL3A
SRP54	9.67294e-05	0.641738	0.84	0.667	1	Germ	SRP54
MRPL40	9.67827e-05	0.52367	0.96	0.788	1	Germ	MRPL40
ELOVL4	9.68733e-05	0.302586	0.32	0.093	1	Germ	ELOVL4
HSPA14.1	9.69562e-05	0.402397	0.56	0.23	1	Germ	HSPA14.1
CEP552	9.71545e-05	0.573301	0.48	0.175	1	Germ	CEP55
HEXIM2	9.7765e-05	0.44626	0.48	0.184	1	Germ	HEXIM2
GPR180	9.81679e-05	0.397154	0.52	0.21	1	Germ	GPR180
NHEJ1	9.83706e-05	0.36375	0.4	0.137	1	Germ	NHEJ1
EIF5B	9.95039e-05	0.606286	0.96	0.875	1	Germ	EIF5B
ZNHIT2	0.000100111	0.33612	0.44	0.157	1	Germ	ZNHIT2
TCF19	0.000102497	0.302425	0.36	0.112	1	Germ	TCF19
GCNT2	0.000104027	0.317209	0.28	0.076	1	Germ	GCNT2
ATP5MG1	0.000105394	0.386819	1	0.999	1	Germ	ATP5MG
MKNK11	0.000106248	0.318476	0.44	0.155	1	Germ	MKNK1
AC015871.1	0.000107036	0.367632	0.56	0.23	1	Germ	AC015871.1
TIMM8A	0.000108891	0.408618	0.6	0.266	1	Germ	TIMM8A
XAB2	0.000108898	0.494302	0.68	0.351	1	Germ	XAB2
ING2	0.000109906	0.480998	0.68	0.356	1	Germ	ING2
SPOUT1	0.000111072	0.338847	0.56	0.226	1	Germ	SPOUT1
ZNF394	0.000111164	0.404104	0.56	0.233	1	Germ	ZNF394
PPP1R35	0.000112307	0.433355	0.56	0.247	1	Germ	PPP1R35
DDX31	0.000118051	0.324096	0.4	0.136	1	Germ	DDX31
LAGE31	0.000121719	0.526657	0.88	0.721	1	Germ	LAGE3
RPL231	0.000121736	0.329578	1	1	1	Germ	RPL23
MYO9A	0.000122344	0.61879	0.64	0.337	1	Germ	MYO9A
MAN1B1	0.000122492	0.464876	0.64	0.311	1	Germ	MAN1B1
LIN37	0.00012449	0.364643	0.44	0.162	1	Germ	LIN37
MIIP	0.000125912	0.535708	0.64	0.321	1	Germ	MIIP
TMEM50A2	0.000126854	0.534629	0.96	0.772	1	Germ	TMEM50A
PIK3CB	0.00012771	0.272494	0.36	0.113	1	Germ	PIK3CB
ATP6V0E21	0.000129255	0.262261	0.36	0.112	1	Germ	ATP6V0E2
ACOT8	0.000129546	0.336792	0.56	0.228	1	Germ	ACOT8
UBN1	0.000130505	0.455686	0.8	0.467	1	Germ	UBN1
ANKRD121	0.000131129	0.52485	0.96	0.682	1	Germ	ANKRD12
ASCC31	0.000133282	0.524486	0.8	0.53	1	Germ	ASCC3
MED21	0.000136276	0.512068	0.72	0.404	1	Germ	MED21
DMAC2L	0.000136812	0.466331	0.64	0.304	1	Germ	DMAC2L
ERMARD	0.000137155	0.275321	0.36	0.114	1	Germ	ERMARD
GART	0.000137188	0.518979	0.92	0.633	1	Germ	GART
TMEM87B1	0.000137474	0.316201	0.4	0.136	1	Germ	TMEM87B
PKP21	0.000137654	0.32128	0.4	0.133	1	Germ	PKP2
TRIM28	0.000139973	0.440089	1	0.973	1	Germ	TRIM28
TMEM150A	0.000141041	0.388	0.48	0.19	1	Germ	TMEM150A
TDP1	0.000141365	0.472471	0.52	0.226	1	Germ	TDP1
CRTC2	0.000143998	0.2586	0.32	0.094	1	Germ	CRTC2
TRAPPC8	0.000144296	0.439532	0.52	0.226	1	Germ	TRAPPC8
IPMK	0.000144688	0.256506	0.32	0.094	1	Germ	IPMK
ABHD4	0.000145058	0.284333	0.4	0.135	1	Germ	ABHD4
PARP2	0.000145812	0.483203	0.64	0.328	1	Germ	PARP2
TCP11L1	0.000146628	0.337085	0.32	0.098	1	Germ	TCP11L1
HIST1H2BD	0.000148552	0.260796	0.24	0.06	1	Germ	HIST1H2BD
TADA1	0.000149989	0.322965	0.4	0.138	1	Germ	TADA1
SHQ1	0.000150433	0.42079	0.48	0.196	1	Germ	SHQ1
HSPA5	0.000151864	0.64939	1	0.986	1	Germ	HSPA5
FAXC	0.000152531	0.257291	0.32	0.095	1	Germ	FAXC
MICAL31	0.000153068	0.277685	0.4	0.134	1	Germ	MICAL3
NIP71	0.000153408	0.475051	0.8	0.474	1	Germ	NIP7
PITPNA-AS1	0.000153683	0.429758	0.72	0.369	1	Germ	PITPNA-AS1
EDRF1-DT	0.000153698	0.299836	0.32	0.097	1	Germ	EDRF1-DT
E2F7	0.000154063	0.265494	0.44	0.151	1	Germ	E2F7
RAD52	0.000155228	0.259386	0.32	0.095	1	Germ	RAD52
TATDN1	0.000155949	0.454777	0.96	0.651	1	Germ	TATDN1
FRA10AC1	0.000156783	0.397403	0.72	0.347	1	Germ	FRA10AC1
C4orf3	0.000156827	0.486682	0.96	0.951	1	Germ	C4orf3
LIPT2	0.000157772	0.417001	0.36	0.125	1	Germ	LIPT2
HEATR1	0.000159426	0.501799	0.72	0.395	1	Germ	HEATR1
SMYD3	0.00016109	0.356961	0.72	0.339	1	Germ	SMYD3
EIF4EBP3	0.00016212	0.347019	0.36	0.12	1	Germ	EIF4EBP3
LARP7	0.00016326	0.587048	0.88	0.774	1	Germ	LARP7
UCKL1	0.00016334	0.332349	0.56	0.231	1	Germ	UCKL1
STAT33	0.000165658	0.528198	0.76	0.43	1	Germ	STAT3
FDXR	0.000166507	0.28975	0.36	0.116	1	Germ	FDXR
ANKRD36B	0.000170582	0.320456	0.4	0.139	1	Germ	ANKRD36B
AIP1	0.000171271	0.44869	0.92	0.574	1	Germ	AIP
SND1-IT1	0.00017318	0.271852	0.36	0.116	1	Germ	SND1-IT1
USP11	0.000173394	0.628679	0.84	0.621	1	Germ	USP1
SNX12	0.000174313	0.298762	0.48	0.181	1	Germ	SNX12
ARHGAP121	0.000176114	0.519063	0.64	0.329	1	Germ	ARHGAP12
NCAPD3	0.00017679	0.333341	0.64	0.278	1	Germ	NCAPD3
GRPEL2	0.000177403	0.297092	0.32	0.098	1	Germ	GRPEL2
GBE1	0.000179142	0.353857	0.4	0.143	1	Germ	GBE1
TADA2A	0.00017928	0.44227	0.52	0.224	1	Germ	TADA2A
NRBF2	0.000183049	0.408954	0.76	0.397	1	Germ	NRBF2
PDCD11	0.000184119	0.469057	0.76	0.41	1	Germ	PDCD11
SET1	0.00018512	0.35845	1	1	1	Germ	SET
SPATA7	0.000185505	0.413109	0.56	0.244	1	Germ	SPATA7
GRK6	0.000190267	0.39592	0.6	0.276	1	Germ	GRK6
MYL9	0.000190915	0.536014	0.88	0.625	1	Germ	MYL9
UTP25	0.000191356	0.35759	0.52	0.214	1	Germ	UTP25
RRS1	0.000194982	0.44543	0.6	0.274	1	Germ	RRS1
RIDA1	0.000197775	0.417356	0.68	0.336	1	Germ	RIDA
HMGB3	0.000198838	0.516135	0.96	0.939	1	Germ	HMGB3
ASB1	0.000200769	0.423299	0.44	0.171	1	Germ	ASB1
ZNF638	0.000201732	0.5094	1	0.896	1	Germ	ZNF638
EIF4E2	0.000202855	0.451432	0.92	0.773	1	Germ	EIF4E2
RPTOR	0.000202916	0.251544	0.32	0.097	1	Germ	RPTOR
AZIN1	0.00020843	0.536938	0.72	0.469	1	Germ	AZIN1
NFU1	0.000208454	0.515141	0.72	0.424	1	Germ	NFU1
GSPT11	0.000210366	0.542746	1	0.801	1	Germ	GSPT1
CCDC90B	0.000213412	0.482952	0.92	0.763	1	Germ	CCDC90B
TRANK11	0.000214462	0.653258	0.56	0.314	1	Germ	TRANK1
RARS	0.000214871	0.574769	0.88	0.687	1	Germ	RARS
KLHL11	0.000217875	0.282373	0.28	0.08	1	Germ	KLHL11
DCTN51	0.000221454	0.538571	0.76	0.48	1	Germ	DCTN5
NOP56	0.000221507	0.493939	1	0.857	1	Germ	NOP56
ZNF131	0.000222187	0.629368	0.84	0.605	1	Germ	ZNF131
PSMG11	0.000226226	0.66405	0.8	0.601	1	Germ	PSMG1
NOP58	0.00022673	0.477564	0.92	0.755	1	Germ	NOP58
NME31	0.000226824	0.429174	0.68	0.337	1	Germ	NME3
ASNSD1	0.000227975	0.367461	0.76	0.374	1	Germ	ASNSD1
DGLUCY	0.000236228	0.373244	0.56	0.245	1	Germ	DGLUCY
ZNF526	0.000238468	0.254937	0.32	0.098	1	Germ	ZNF526
MLF11	0.000238498	0.390912	0.76	0.395	1	Germ	MLF1
UBE2E2	0.000239864	0.393536	0.64	0.31	1	Germ	UBE2E2
C12orf60	0.000241611	0.263098	0.24	0.063	1	Germ	C12orf60
CDKAL1	0.000241774	0.364375	0.6	0.27	1	Germ	CDKAL1
DMAP11	0.000242703	0.472729	0.84	0.526	1	Germ	DMAP1
PGAM12	0.000243139	0.543124	0.96	0.806	1	Germ	PGAM1
SURF2	0.000243942	0.496511	0.76	0.465	1	Germ	SURF2
ANXA72	0.000244779	0.551966	0.68	0.412	1	Germ	ANXA7
ZNF571	0.000245865	0.278915	0.28	0.081	1	Germ	ZNF571
PSMB6	0.000246159	0.379976	1	0.988	1	Germ	PSMB6
DHX16	0.000246903	0.387466	0.56	0.245	1	Germ	DHX16
USP45	0.000247638	0.312956	0.4	0.142	1	Germ	USP45
DNAJC2	0.000248349	0.525547	0.88	0.698	1	Germ	DNAJC2
AFAP1	0.000248825	0.432938	0.52	0.227	1	Germ	AFAP1
RTN21	0.000257311	0.49683	0.48	0.203	1	Germ	RTN2
MID1IP1	0.000262406	0.535348	0.52	0.251	1	Germ	MID1IP1
TYSND1	0.00026507	0.251153	0.32	0.099	1	Germ	TYSND1
ZNF587B	0.000265271	0.27531	0.4	0.14	1	Germ	ZNF587B
AC092821.3	0.000271789	0.273312	0.4	0.14	1	Germ	AC092821.3
PSMA6	0.000275559	0.438413	0.96	0.967	1	Germ	PSMA6
HIST1H2AC	0.000278504	0.603682	0.48	0.203	1	Germ	HIST1H2AC
TPM42	0.000278565	0.536851	1	0.983	1	Germ	TPM4
MRPL233	0.000280465	0.498003	0.88	0.598	1	Germ	MRPL23
GNL2	0.000285064	0.582691	0.8	0.522	1	Germ	GNL2
PPP1R21	0.000287504	0.308888	0.44	0.165	1	Germ	PPP1R21
MVK	0.00028965	0.31057	0.52	0.212	1	Germ	MVK
MRPL37	0.000289666	0.558569	0.88	0.677	1	Germ	MRPL37
EPRS	0.000290911	0.583322	0.92	0.769	1	Germ	EPRS
MFSD14A	0.000292382	0.47035	0.72	0.366	1	Germ	MFSD14A
RPL39L2	0.000294494	0.585307	0.76	0.477	1	Germ	RPL39L
C6orf89	0.0002955	0.46527	0.6	0.292	1	Germ	C6orf89
CREBL21	0.000295633	0.263536	0.36	0.12	1	Germ	CREBL2
GSS	0.000302484	0.395324	0.72	0.387	1	Germ	GSS
LAMTOR22	0.000303257	0.503452	0.96	0.74	1	Germ	LAMTOR2
CLN81	0.000303431	0.308102	0.4	0.144	1	Germ	CLN8
MED11	0.000303444	0.333765	0.64	0.293	1	Germ	MED11
TAF6	0.00030643	0.4098	0.72	0.401	1	Germ	TAF6
ZNF682	0.000306816	0.57832	0.6	0.31	1	Germ	ZNF682
ATG101	0.000307586	0.452025	0.68	0.362	1	Germ	ATG101
METTL22	0.000308675	0.290139	0.48	0.188	1	Germ	METTL22
DNAJC15	0.000308688	0.4285	1	0.882	1	Germ	DNAJC15
PHTF1	0.000311435	0.341591	0.52	0.218	1	Germ	PHTF1
KIF1BP	0.000314018	0.466136	0.68	0.357	1	Germ	KIF1BP
MND1	0.000318452	0.516643	0.76	0.466	1	Germ	MND1
WDR461	0.000320327	0.485941	0.84	0.523	1	Germ	WDR46
RHOA3	0.000320353	0.428558	1	0.987	1	Germ	RHOA
PDCD6	0.000320413	0.556298	0.96	0.856	1	Germ	PDCD6
KIF3A	0.000324816	0.485995	0.76	0.428	1	Germ	KIF3A
JOSD1	0.000324896	0.38365	0.56	0.256	1	Germ	JOSD1
POLR3D	0.00032897	0.477288	0.84	0.471	1	Germ	POLR3D
AP1G2	0.000329313	0.250111	0.32	0.1	1	Germ	AP1G2
PALB2	0.000331129	0.310703	0.44	0.168	1	Germ	PALB2
ZNF93	0.000332266	0.560977	0.64	0.351	1	Germ	ZNF93
TFIP11	0.000336944	0.289039	0.52	0.211	1	Germ	TFIP11
UBE2Q2	0.000339256	0.420855	0.72	0.38	1	Germ	UBE2Q2
PSMD6	0.000340923	0.489229	0.96	0.786	1	Germ	PSMD6
ZMYM1	0.000346698	0.568501	0.68	0.382	1	Germ	ZMYM1
HMGCR	0.000347996	0.514793	0.92	0.597	1	Germ	HMGCR
RAN1	0.000349511	0.285396	1	1	1	Germ	RAN
ZYX2	0.000351978	0.41659	0.8	0.475	1	Germ	ZYX
PHKG1	0.000354321	0.273346	0.28	0.083	1	Germ	PHKG1
NAGK2	0.000355214	0.543311	0.76	0.465	1	Germ	NAGK
TEN1	0.000355382	0.344226	0.52	0.223	1	Germ	TEN1
ATP6AP21	0.000362944	0.562039	0.92	0.687	1	Germ	ATP6AP2
ZSCAN32	0.000363748	0.333677	0.36	0.127	1	Germ	ZSCAN32
NAT10	0.000364323	0.387602	0.56	0.26	1	Germ	NAT10
CMAS2	0.000364741	0.4544	0.76	0.514	1	Germ	CMAS
FANCE	0.000368208	0.305494	0.4	0.147	1	Germ	FANCE
RNF14	0.000372815	0.404601	0.48	0.204	1	Germ	RNF14
VANGL2	0.000379619	0.31725	0.52	0.218	1	Germ	VANGL2
YIF1A	0.000380001	0.516937	0.92	0.689	1	Germ	YIF1A
MANEA	0.000383465	0.340242	0.44	0.174	1	Germ	MANEA
VPS37B2	0.000383913	0.305867	0.48	0.192	1	Germ	VPS37B
TKT1	0.000385533	0.368347	1	0.978	1	Germ	TKT
PSMA31	0.000386921	0.428761	0.92	0.935	1	Germ	PSMA3
C1orf112	0.000387469	0.306925	0.48	0.191	1	Germ	C1orf112
KDM5D	0.000389484	0.283705	0.48	0.19	1	Germ	KDM5D
NIFK	0.000396346	0.536767	1	0.787	1	Germ	NIFK
BACE1-AS	0.000399872	0.289408	0.32	0.104	1	Germ	BACE1-AS
SMG8	0.000399949	0.280288	0.44	0.168	1	Germ	SMG8
CECR21	0.000400472	0.364604	0.6	0.281	1	Germ	CECR2
ADIPOR2	0.000400493	0.424363	0.68	0.35	1	Germ	ADIPOR2
HMOX21	0.000401432	0.371782	0.68	0.347	1	Germ	HMOX2
FXN	0.000402017	0.492526	0.72	0.406	1	Germ	FXN
TRAPPC13	0.000414366	0.272629	0.44	0.167	1	Germ	TRAPPC13
EMB1	0.000416669	0.412038	0.24	0.068	1	Germ	EMB
KCTD2	0.000417081	0.311673	0.44	0.172	1	Germ	KCTD2
TSTA3	0.00042026	0.495838	0.8	0.595	1	Germ	TSTA3
MRPS18B	0.000423764	0.544489	0.92	0.649	1	Germ	MRPS18B
ZFYVE1	0.000424115	0.256918	0.36	0.123	1	Germ	ZFYVE1
CLTC1	0.000426563	0.463044	0.92	0.771	1	Germ	CLTC
POLR3F	0.000427478	0.343309	0.52	0.226	1	Germ	POLR3F
ERC1	0.000428329	0.516582	0.68	0.393	1	Germ	ERC1
NOP103	0.00042881	0.428199	0.96	0.935	1	Germ	NOP10
ZNF23	0.00043378	0.29582	0.36	0.126	1	Germ	ZNF23
CBFA2T2	0.000434167	0.390056	0.52	0.236	1	Germ	CBFA2T2
TIMM102	0.000434843	0.57493	0.76	0.54	1	Germ	TIMM10
MRPS5	0.000435336	0.483405	0.84	0.628	1	Germ	MRPS5
SEC22A	0.000436116	0.279679	0.44	0.169	1	Germ	SEC22A
STK35	0.000438797	0.266218	0.4	0.145	1	Germ	STK35
INTS131	0.000440255	0.435353	0.52	0.249	1	Germ	INTS13
SERPINB93	0.000440544	0.27772	0.24	0.066	1	Germ	SERPINB9
CTDP1	0.000440602	0.446753	0.36	0.133	1	Germ	CTDP1
UBTD11	0.000440638	0.382257	0.36	0.13	1	Germ	UBTD1
SETD6	0.000441415	0.337846	0.4	0.152	1	Germ	SETD6
SETD4	0.000448163	0.39763	0.52	0.231	1	Germ	SETD4
SNX16	0.000448433	0.323586	0.32	0.107	1	Germ	SNX16
SERTAD12	0.000457722	0.320485	0.48	0.197	1	Germ	SERTAD1
N6AMT1	0.000464992	0.435613	0.44	0.186	1	Germ	N6AMT1
WDR74	0.000468793	0.505897	0.72	0.408	1	Germ	WDR74
EXOSC9	0.000468866	0.434283	0.84	0.527	1	Germ	EXOSC9
AQR1	0.000470276	0.475377	0.76	0.528	1	Germ	AQR
PTRH1	0.000471955	0.339189	0.52	0.227	1	Germ	PTRH1
KDM7A	0.000473177	0.322087	0.36	0.128	1	Germ	KDM7A
PSIP12	0.000475961	0.49574	1	0.907	1	Germ	PSIP1
MAP4K42	0.000478235	0.622372	0.88	0.872	1	Germ	MAP4K4
PRC1	0.000478363	0.77624	0.64	0.312	1	Germ	PRC1
MRPS10	0.000480976	0.438493	0.84	0.596	1	Germ	MRPS10
THOC6	0.000482075	0.362529	0.76	0.397	1	Germ	THOC6
MFSD11	0.000484174	0.257913	0.44	0.168	1	Germ	MFSD1
ZNF134	0.000487838	0.332363	0.56	0.252	1	Germ	ZNF134
TGS1	0.000497792	0.436075	0.88	0.671	1	Germ	TGS1
METTL16	0.000498725	0.423765	0.68	0.401	1	Germ	METTL16
PTCD3	0.000509043	0.571382	0.8	0.588	1	Germ	PTCD3
ACAA2	0.000512705	0.422088	0.96	0.758	1	Germ	ACAA2
ACTR5	0.000513044	0.257172	0.36	0.125	1	Germ	ACTR5
COA7	0.000514993	0.327186	0.6	0.278	1	Germ	COA7
RESF11	0.000516328	0.496687	0.96	0.807	1	Germ	RESF1
LAMC11	0.000519558	0.677541	0.64	0.432	1	Germ	LAMC1
BAG21	0.000523581	0.356092	0.44	0.18	1	Germ	BAG2
GTPBP10	0.00052706	0.404484	0.48	0.21	1	Germ	GTPBP10
UMAD1	0.00053489	0.28112	0.32	0.107	1	Germ	UMAD1
GZF1	0.000536877	0.334356	0.44	0.178	1	Germ	GZF1
PFDN21	0.00054167	0.38552	1	0.933	1	Germ	PFDN2
FAM66D	0.000542958	0.321907	0.32	0.109	1	Germ	FAM66D
CFAP361	0.000547914	0.492865	0.76	0.481	1	Germ	CFAP36
DHX34	0.000559377	0.254887	0.36	0.126	1	Germ	DHX34
ADAR1	0.000559749	0.466797	0.88	0.691	1	Germ	ADAR
TRAF3IP2-AS1	0.000562619	0.305749	0.48	0.199	1	Germ	TRAF3IP2-AS1
ADSL2	0.000563077	0.532973	0.84	0.75	1	Germ	ADSL
MTHFD1L3	0.000574887	0.323731	0.52	0.226	1	Germ	MTHFD1L
GID81	0.000575956	0.442976	0.84	0.536	1	Germ	GID8
CCDC61	0.000578637	0.266342	0.4	0.149	1	Germ	CCDC61
DUSP221	0.000579177	0.255521	0.36	0.126	1	Germ	DUSP22
GSTZ1	0.000580706	0.47197	0.72	0.419	1	Germ	GSTZ1
PTP4A22	0.000582334	0.415363	1	0.874	1	Germ	PTP4A2
IK	0.000583016	0.492974	1	0.916	1	Germ	IK
NPC11	0.000589181	0.280862	0.32	0.107	1	Germ	NPC1
NDUFV1	0.000590661	0.61626	0.8	0.785	1	Germ	NDUFV1
GNAL	0.000594204	0.471809	0.44	0.179	1	Germ	GNAL
SLC25A61	0.000599024	0.317997	1	1	1	Germ	SLC25A6
POFUT1	0.000601311	0.300789	0.4	0.152	1	Germ	POFUT1
ADCK5	0.000603578	0.255268	0.36	0.127	1	Germ	ADCK5
CDO11	0.000607693	0.319893	0.52	0.227	1	Germ	CDO1
NNT-AS1	0.000614795	0.434243	0.52	0.238	1	Germ	NNT-AS1
MCMBP	0.000623024	0.479737	0.64	0.358	1	Germ	MCMBP
NDUFB22	0.00062472	0.391136	1	0.973	1	Germ	NDUFB2
FASTKD1	0.00063083	0.289876	0.36	0.13	1	Germ	FASTKD1
EXD2	0.000632734	0.25362	0.36	0.127	1	Germ	EXD2
VPS11	0.000640768	0.300294	0.4	0.153	1	Germ	VPS11
FAM174C1	0.000642843	0.405035	0.6	0.303	1	Germ	FAM174C
STAM2	0.000651095	0.299239	0.52	0.225	1	Germ	STAM2
CASTOR1	0.000651377	0.268458	0.28	0.088	1	Germ	CASTOR1
RAD51-AS1	0.000652844	0.297201	0.44	0.176	1	Germ	RAD51-AS1
NUP2141	0.000653049	0.40412	0.68	0.359	1	Germ	NUP214
KIF22	0.000653413	0.532251	0.8	0.536	1	Germ	KIF22
SEC23B1	0.000654522	0.415573	0.52	0.245	1	Germ	SEC23B
IPO111	0.000656558	0.28093	0.48	0.197	1	Germ	IPO11
PPHLN1	0.000663899	0.416712	1	0.681	1	Germ	PPHLN1
TIPIN1	0.000680251	0.365556	0.6	0.287	1	Germ	TIPIN
PTRH2	0.000685753	0.422519	0.56	0.279	1	Germ	PTRH2
MPHOSPH9	0.000688871	0.472817	0.68	0.382	1	Germ	MPHOSPH9
ZNF724	0.000691012	0.369016	0.52	0.232	1	Germ	ZNF724
EBNA1BP2	0.000691612	0.415868	0.96	0.678	1	Germ	EBNA1BP2
VASP3	0.000702017	0.445312	0.72	0.457	1	Germ	VASP
WBP21	0.000706478	0.332389	0.6	0.287	1	Germ	WBP2
PLCB3	0.000714421	0.287858	0.36	0.131	1	Germ	PLCB3
UNK	0.000719872	0.411673	0.56	0.266	1	Germ	UNK
DALRD3	0.00072583	0.422187	0.64	0.354	1	Germ	DALRD3
IFT122	0.000730833	0.302345	0.48	0.203	1	Germ	IFT122
COQ10B	0.000731556	0.297078	0.48	0.202	1	Germ	COQ10B
KNTC1	0.000738914	0.590128	0.52	0.264	1	Germ	KNTC1
RPS27L2	0.000743161	0.469022	0.92	0.822	1	Germ	RPS27L
POLG	0.0007477	0.264529	0.44	0.175	1	Germ	POLG
KRTCAP21	0.000753488	0.478968	0.96	0.912	1	Germ	KRTCAP2
GLMN	0.000753822	0.483619	0.68	0.367	1	Germ	GLMN
PLEKHG3	0.000755022	0.29216	0.4	0.154	1	Germ	PLEKHG3
JMJD6	0.000757178	0.292775	0.4	0.155	1	Germ	JMJD6
FUNDC1	0.000759236	0.466531	0.64	0.35	1	Germ	FUNDC1
SF3B2	0.000762006	0.418796	0.96	0.955	1	Germ	SF3B2
MED7	0.000766118	0.380834	0.6	0.309	1	Germ	MED7
WDR541	0.000771004	0.515219	0.76	0.485	1	Germ	WDR54
CCDC84	0.000776639	0.420554	0.44	0.193	1	Germ	CCDC84
PTPN14	0.000788147	0.556144	0.72	0.46	1	Germ	PTPN1
PDK11	0.000791845	0.385321	0.4	0.161	1	Germ	PDK1
BIN12	0.00079711	0.456315	0.88	0.617	1	Germ	BIN1
NUP188	0.000799435	0.294854	0.56	0.252	1	Germ	NUP188
USP7	0.000800893	0.455685	0.72	0.562	1	Germ	USP7
MTMR9	0.000802162	0.359011	0.6	0.3	1	Germ	MTMR9
MTREX	0.000808411	0.482155	0.84	0.487	1	Germ	MTREX
CDK7	0.000813421	0.327211	0.48	0.209	1	Germ	CDK7
NAA50	0.000814924	0.42722	0.88	0.631	1	Germ	NAA50
RAB101	0.000816348	0.4853	0.96	0.721	1	Germ	RAB10
ATG16L1	0.000819816	0.279184	0.32	0.111	1	Germ	ATG16L1
MTPN	0.000820022	0.515632	0.92	0.867	1	Germ	MTPN
KIF14	0.000827434	0.444291	0.48	0.194	1	Germ	KIF14
NUP85	0.000847941	0.266789	0.52	0.223	1	Germ	NUP85
ABCB7	0.000874628	0.305659	0.64	0.31	1	Germ	ABCB7
RBPJ2	0.00088067	0.523286	0.84	0.773	1	Germ	RBPJ
CWC22	0.000887652	0.365491	0.76	0.433	1	Germ	CWC22
MAN2B11	0.000891252	0.257098	0.52	0.222	1	Germ	MAN2B1
BCL2L13	0.000897719	0.324636	0.52	0.237	1	Germ	BCL2L13
ABRAXAS11	0.000903217	0.511974	0.72	0.459	1	Germ	ABRAXAS1
POLD3	0.000909273	0.461027	0.76	0.477	1	Germ	POLD3
CCM21	0.000925791	0.498399	0.6	0.344	1	Germ	CCM2
PPP2R2A2	0.000937277	0.361775	0.96	0.694	1	Germ	PPP2R2A
MFSD4B	0.000938232	0.401062	0.64	0.345	1	Germ	MFSD4B
TDP2	0.000946514	0.506097	0.56	0.308	1	Germ	TDP2
MVB12B1	0.000959703	0.355003	0.4	0.165	1	Germ	MVB12B
ZNF2	0.000962453	0.251088	0.24	0.071	1	Germ	ZNF2
MSH6	0.000975549	0.589761	0.92	0.771	1	Germ	MSH6
RNF167	0.000979816	0.487001	0.64	0.402	1	Germ	RNF167
CBL1	0.000989454	0.409372	0.6	0.32	1	Germ	CBL
ZNF675	0.000997195	0.346845	0.6	0.301	1	Germ	ZNF675
RAC12	0.00102426	0.363245	1	0.995	1	Germ	RAC1
MYBBP1A	0.00102491	0.32206	0.44	0.187	1	Germ	MYBBP1A
PMPCB	0.00103324	0.359814	0.92	0.671	1	Germ	PMPCB
TEX30	0.00103769	0.432311	0.6	0.319	1	Germ	TEX30
HHLA3	0.0010402	0.368166	0.56	0.272	1	Germ	HHLA3
GLT8D1	0.0010498	0.431722	0.8	0.541	1	Germ	GLT8D1
POLR3A	0.00105901	0.401897	0.56	0.295	1	Germ	POLR3A
WASHC2C	0.00106925	0.318635	0.48	0.212	1	Germ	WASHC2C
AUH	0.00108525	0.296961	0.48	0.21	1	Germ	AUH
BYSL	0.00109653	0.348622	0.6	0.305	1	Germ	BYSL
NAP1L4	0.00109984	0.368748	1	0.908	1	Germ	NAP1L4
NUP88	0.00110541	0.37645	0.6	0.306	1	Germ	NUP88
CYB5D2	0.00111037	0.386171	0.48	0.214	1	Germ	CYB5D2
MYO103	0.00112427	0.420065	0.68	0.39	1	Germ	MYO10
ABHD16A	0.00112918	0.489912	0.68	0.402	1	Germ	ABHD16A
ZNF263	0.00113284	0.261036	0.44	0.18	1	Germ	ZNF263
DDX39A1	0.00114434	0.589263	0.8	0.519	1	Germ	DDX39A
MRPL14	0.00116042	0.379249	0.96	0.897	1	Germ	MRPL14
RBPMS2	0.00116124	0.467563	0.92	0.624	1	Germ	RBPMS
RAMAC	0.00116193	0.322685	0.48	0.215	1	Germ	RAMAC
CPSF2	0.00117202	0.393147	0.72	0.413	1	Germ	CPSF2
AC016747.1	0.00117961	0.285784	0.4	0.16	1	Germ	AC016747.1
ITCH	0.00118299	0.383136	0.6	0.298	1	Germ	ITCH
SUGT11	0.00118514	0.409236	1	0.84	1	Germ	SUGT1
TMEM14C2	0.00119439	0.333056	1	0.955	1	Germ	TMEM14C
PA2G42	0.00120076	0.365665	1	0.964	1	Germ	PA2G4
POMP2	0.00120822	0.336693	1	0.984	1	Germ	POMP
CDC37L1	0.00120898	0.346636	0.48	0.221	1	Germ	CDC37L1
C7orf25	0.00122151	0.254348	0.4	0.158	1	Germ	C7orf25
GGH1	0.00123777	0.332026	0.72	0.38	1	Germ	GGH
PI4K2B	0.00124332	0.259911	0.28	0.093	1	Germ	PI4K2B
LRBA1	0.00124567	0.376345	0.44	0.193	1	Germ	LRBA
WASHC31	0.0012515	0.330545	0.68	0.35	1	Germ	WASHC3
C6orf622	0.00125603	0.330644	0.76	0.446	1	Germ	C6orf62
TTC27	0.00126939	0.28668	0.44	0.186	1	Germ	TTC27
SH3BP11	0.00127801	0.280326	0.52	0.234	1	Germ	SH3BP1
NOLC1	0.0012781	0.441511	0.8	0.597	1	Germ	NOLC1
BCCIP	0.00128008	0.424943	0.88	0.679	1	Germ	BCCIP
SNRPD2	0.00128099	0.375265	1	0.996	1	Germ	SNRPD2
MRPL471	0.00128138	0.360702	1	0.812	1	Germ	MRPL47
SFT2D22	0.00130238	0.417816	0.48	0.232	1	Germ	SFT2D2
E4F1	0.00132019	0.351359	0.4	0.171	1	Germ	E4F1
MED10	0.00132369	0.408911	0.88	0.614	1	Germ	MED10
LIAS	0.00133546	0.403971	0.6	0.327	1	Germ	LIAS
TBPL11	0.001342	0.429803	0.72	0.476	1	Germ	TBPL1
MARCH8	0.0013599	0.31507	0.4	0.166	1	Germ	MARCH8
AC008771.1	0.00136172	0.28537	0.44	0.186	1	Germ	AC008771.1
DNAL1	0.00137143	0.317432	0.44	0.192	1	Germ	DNAL1
BUB11	0.0013737	0.569091	0.56	0.263	1	Germ	BUB1
TSKU	0.00138266	0.289388	0.48	0.212	1	Germ	TSKU
CACYBP2	0.00138388	0.529944	1	0.855	1	Germ	CACYBP
DPYSL51	0.00139623	0.261631	0.36	0.136	1	Germ	DPYSL5
AARS2	0.00141838	0.252403	0.44	0.183	1	Germ	AARS2
TBRG4	0.00144654	0.549298	0.6	0.35	1	Germ	TBRG4
ACOT92	0.0014489	0.300973	0.56	0.269	1	Germ	ACOT9
POP1	0.00146944	0.30835	0.36	0.142	1	Germ	POP1
NDUFS61	0.00149368	0.319124	1	0.975	1	Germ	NDUFS6
AC004148.1	0.0015095	0.348251	0.36	0.147	1	Germ	AC004148.1
UVRAG	0.0015572	0.336029	0.52	0.252	1	Germ	UVRAG
EIF2A	0.00157702	0.421642	0.84	0.601	1	Germ	EIF2A
BABAM2	0.00157784	0.373249	0.6	0.332	1	Germ	BABAM2
SRGAP12	0.0015887	0.329554	0.64	0.361	1	Germ	SRGAP1
DSEL	0.00161334	0.254127	0.32	0.116	1	Germ	DSEL
MRPL46	0.00162509	0.364417	0.76	0.448	1	Germ	MRPL46
JMY	0.00162873	0.33269	0.48	0.223	1	Germ	JMY
PPRC1	0.00166471	0.311402	0.44	0.193	1	Germ	PPRC1
ACO22	0.001669	0.40362	0.72	0.491	1	Germ	ACO2
DAP3	0.00168404	0.489536	0.84	0.647	1	Germ	DAP3
MRPL24	0.00169377	0.396118	0.6	0.316	1	Germ	MRPL24
TAF1B	0.00171131	0.380827	0.64	0.36	1	Germ	TAF1B
COX7A2L	0.0017218	0.46411	0.92	0.905	1	Germ	COX7A2L
SSU72	0.00172191	0.372059	1	0.866	1	Germ	SSU72
SGCB	0.00173669	0.420628	0.64	0.412	1	Germ	SGCB
MLX	0.00174473	0.339463	0.64	0.352	1	Germ	MLX
SLC27A31	0.00176525	0.294683	0.4	0.167	1	Germ	SLC27A3
BCDIN3D	0.00176958	0.310946	0.4	0.17	1	Germ	BCDIN3D
PSEN21	0.00179577	0.269208	0.2	0.057	1	Germ	PSEN2
ATP6V1D	0.00181672	0.544262	0.68	0.548	1	Germ	ATP6V1D
UBE2T2	0.00184295	0.379912	0.84	0.479	1	Germ	UBE2T
TMEM101	0.00186826	0.349432	0.76	0.427	1	Germ	TMEM101
TIMM23	0.00188669	0.299324	0.72	0.39	1	Germ	TIMM23
SHB	0.00189177	0.260732	0.32	0.119	1	Germ	SHB
PNKP	0.00190805	0.423734	0.72	0.421	1	Germ	PNKP
TMBIM42	0.00198409	0.342578	0.96	0.755	1	Germ	TMBIM4
UPF3A	0.0019992	0.357537	0.92	0.817	1	Germ	UPF3A
MTHFD2	0.00200088	0.424759	0.56	0.319	1	Germ	MTHFD2
PEX16	0.0020079	0.31093	0.44	0.198	1	Germ	PEX16
CD320	0.00202263	0.49144	0.84	0.625	1	Germ	CD320
TRPC4AP	0.00204339	0.353175	0.72	0.407	1	Germ	TRPC4AP
MED4	0.00205106	0.432894	0.88	0.719	1	Germ	MED4
NOM1	0.00205641	0.378397	0.52	0.264	1	Germ	NOM1
WEE11	0.00207123	0.490587	0.8	0.523	1	Germ	WEE1
RBBP81	0.00209295	0.268827	0.52	0.239	1	Germ	RBBP8
PUM31	0.00209375	0.5047	0.84	0.54	1	Germ	PUM3
TENT4B	0.00211012	0.270799	0.48	0.217	1	Germ	TENT4B
TPRKB	0.00211159	0.362888	0.92	0.809	1	Germ	TPRKB
LSM31	0.00211731	0.385998	1	0.936	1	Germ	LSM3
HIST1H4H	0.00212601	0.268722	0.24	0.078	1	Germ	HIST1H4H
TRMT61A	0.00214482	0.308226	0.36	0.148	1	Germ	TRMT61A
DDX241	0.00214835	0.366297	0.96	0.886	1	Germ	DDX24
OSGEP	0.00217326	0.364038	0.72	0.419	1	Germ	OSGEP
NUDT21	0.00217559	0.395576	0.88	0.7	1	Germ	NUDT21
MRPL55	0.0021762	0.368562	0.88	0.714	1	Germ	MRPL55
EFCAB11	0.0022134	0.34445	0.52	0.264	1	Germ	EFCAB11
METTL23	0.00225098	0.473378	0.56	0.324	1	Germ	METTL23
PLPP5	0.00226274	0.307654	0.64	0.342	1	Germ	PLPP5
EIF2B4	0.00226708	0.36937	0.56	0.297	1	Germ	EIF2B4
LINC01006	0.00231457	0.270684	0.48	0.219	1	Germ	LINC01006
ARL31	0.0023349	0.389853	0.96	0.805	1	Germ	ARL3
TEDC1	0.0023409	0.298642	0.4	0.172	1	Germ	TEDC1
AGGF11	0.00234678	0.409464	0.76	0.573	1	Germ	AGGF1
TRPT1	0.00235097	0.327014	0.48	0.232	1	Germ	TRPT1
MIER2	0.00235447	0.276708	0.44	0.196	1	Germ	MIER2
ASCC1	0.00236517	0.317627	0.64	0.349	1	Germ	ASCC1
PCYOX1	0.00238019	0.532889	0.76	0.556	1	Germ	PCYOX1
RNASEH11	0.00240466	0.422002	0.72	0.463	1	Germ	RNASEH1
AHNAK	0.00241312	0.314094	0.64	0.34	1	Germ	AHNAK
LPCAT31	0.00241327	0.298669	0.48	0.225	1	Germ	LPCAT3
TIMM501	0.00242787	0.384269	0.8	0.546	1	Germ	TIMM50
LMBR1	0.00243255	0.272751	0.48	0.221	1	Germ	LMBR1
MRE111	0.00244862	0.463064	0.72	0.449	1	Germ	MRE11
MTFR1	0.00246762	0.272636	0.48	0.221	1	Germ	MTFR1
WASL	0.0024834	0.494463	0.72	0.517	1	Germ	WASL
CHTOP	0.00248968	0.468342	0.88	0.705	1	Germ	CHTOP
MRPL20-AS1	0.00249789	0.303283	0.44	0.201	1	Germ	MRPL20-AS1
FDFT11	0.00250191	0.360486	0.88	0.793	1	Germ	FDFT1
SIAH11	0.00251629	0.449786	0.72	0.48	1	Germ	SIAH1
RAPH12	0.00251636	0.250491	0.4	0.168	1	Germ	RAPH1
ST3GAL41	0.00253829	0.272456	0.44	0.196	1	Germ	ST3GAL4
C1orf131	0.00253898	0.335854	0.6	0.328	1	Germ	C1orf131
ALKBH7	0.00254283	0.356793	1	0.949	1	Germ	ALKBH7
HAUS41	0.00260074	0.319636	0.6	0.322	1	Germ	HAUS4
FKBP1B	0.00261739	0.329091	0.4	0.179	1	Germ	FKBP1B
KAT14	0.00263148	0.265721	0.36	0.147	1	Germ	KAT14
DNTTIP2	0.00264148	0.437957	0.92	0.714	1	Germ	DNTTIP2
TMEM38B	0.00264525	0.406388	0.56	0.306	1	Germ	TMEM38B
BLOC1S5	0.00265086	0.430829	0.6	0.366	1	Germ	BLOC1S5
ATP6V0B2	0.00266227	0.333603	0.92	0.847	1	Germ	ATP6V0B
CCNB11	0.00266762	0.790294	0.8	0.516	1	Germ	CCNB1
ETAA1	0.00275733	0.415614	0.56	0.314	1	Germ	ETAA1
ARHGAP19	0.00278303	0.285398	0.48	0.225	1	Germ	ARHGAP19
MDH2	0.00280702	0.366859	1	0.917	1	Germ	MDH2
DYNC1LI1	0.00281702	0.517398	0.84	0.681	1	Germ	DYNC1LI1
PHF13	0.00286282	0.336064	0.52	0.27	1	Germ	PHF13
TMEM33	0.00287313	0.341869	0.72	0.438	1	Germ	TMEM33
UHRF1BP1L	0.00288991	0.313513	0.52	0.263	1	Germ	UHRF1BP1L
TXNL4B	0.00289698	0.260096	0.32	0.125	1	Germ	TXNL4B
ZNF492	0.00293546	0.350529	0.4	0.183	1	Germ	ZNF492
DLGAP51	0.00294084	0.579992	0.64	0.363	1	Germ	DLGAP5
MTFMT	0.00295203	0.291735	0.48	0.229	1	Germ	MTFMT
PRELID11	0.00295538	0.325373	0.96	0.969	1	Germ	PRELID1
SMC31	0.00296203	0.377887	1	0.95	1	Germ	SMC3
ZNF649	0.00298593	0.265326	0.52	0.25	1	Germ	ZNF649
MRPL572	0.00301196	0.388982	0.92	0.833	1	Germ	MRPL57
LAS1L	0.00303014	0.504222	0.68	0.463	1	Germ	LAS1L
RANBP21	0.00303327	0.386455	0.96	0.685	1	Germ	RANBP2
PPP1R22	0.00306791	0.46747	0.68	0.461	1	Germ	PPP1R2
TBC1D5	0.00307776	0.495445	0.6	0.369	1	Germ	TBC1D5
PPM1K	0.00307981	0.396564	0.56	0.322	1	Germ	PPM1K
PACSIN22	0.00309874	0.301502	0.68	0.383	1	Germ	PACSIN2
EMC32	0.00312174	0.35451	0.76	0.511	1	Germ	EMC3
HAUS8	0.00312391	0.37834	0.4	0.184	1	Germ	HAUS8
LIMK21	0.00314982	0.259656	0.44	0.198	1	Germ	LIMK2
ATG14	0.00317917	0.299353	0.48	0.226	1	Germ	ATG14
MCM61	0.00322702	0.385666	0.8	0.498	1	Germ	MCM6
UBE2S1	0.00324101	0.807532	0.96	0.83	1	Germ	UBE2S
HDDC3	0.00330399	0.330469	0.44	0.206	1	Germ	HDDC3
PPCS	0.00330986	0.352835	0.72	0.442	1	Germ	PPCS
POMT2	0.00332994	0.256156	0.32	0.126	1	Germ	POMT2
ZNF557	0.00334983	0.297578	0.36	0.154	1	Germ	ZNF557
TMEM50B1	0.00337485	0.34582	0.6	0.32	1	Germ	TMEM50B
PARD6G	0.00339863	0.251474	0.52	0.25	1	Germ	PARD6G
RNF8	0.00340455	0.468877	0.64	0.392	1	Germ	RNF8
SESN11	0.00341268	0.254963	0.36	0.149	1	Germ	SESN1
BRWD3	0.00341357	0.271846	0.56	0.283	1	Germ	BRWD3
NOA1	0.00346455	0.340177	0.56	0.31	1	Germ	NOA1
PES1	0.00347841	0.356369	0.56	0.317	1	Germ	PES1
XPO6	0.0034997	0.286567	0.52	0.26	1	Germ	XPO6
ATE1	0.00351021	0.274402	0.56	0.286	1	Germ	ATE1
PTGES2	0.00351357	0.366362	0.68	0.455	1	Germ	PTGES2
PAFAH1B2	0.00352472	0.293917	0.88	0.69	1	Germ	PAFAH1B2
METTL18	0.00352632	0.266097	0.4	0.177	1	Germ	METTL18
OTUD6B	0.00353199	0.295113	0.36	0.155	1	Germ	OTUD6B
EPHB41	0.0035452	0.567846	0.6	0.355	1	Germ	EPHB4
PDCD6IP3	0.00355294	0.368507	0.76	0.535	1	Germ	PDCD6IP
AURKAIP1	0.00363146	0.381656	1	0.971	1	Germ	AURKAIP1
DTNB	0.00367754	0.25817	0.36	0.151	1	Germ	DTNB
MPHOSPH6	0.00370236	0.374052	0.76	0.502	1	Germ	MPHOSPH6
TOR1AIP11	0.00370687	0.310012	0.52	0.268	1	Germ	TOR1AIP1
PPID	0.00372271	0.423968	0.84	0.622	1	Germ	PPID
C17orf80	0.00377937	0.340488	0.56	0.314	1	Germ	C17orf80
C12orf751	0.00381097	0.457828	0.52	0.288	1	Germ	C12orf75
RNF1351	0.00381175	0.289781	0.4	0.181	1	Germ	RNF135
UHMK11	0.00385116	0.369016	0.48	0.248	1	Germ	UHMK1
PIF1	0.00386024	0.277435	0.32	0.122	1	Germ	PIF1
CCDC107	0.00388372	0.320738	0.68	0.396	1	Germ	CCDC107
DHTKD11	0.00389022	0.397218	0.52	0.269	1	Germ	DHTKD1
BORCS5	0.00389539	0.294497	0.36	0.156	1	Germ	BORCS5
MTA31	0.00393041	0.487072	0.88	0.705	1	Germ	MTA3
OAZ12	0.00397049	0.320812	1	0.995	1	Germ	OAZ1
GTF2A2	0.00397242	0.397383	1	0.873	1	Germ	GTF2A2
PRMT9	0.003977	0.293965	0.4	0.183	1	Germ	PRMT9
KDELR2	0.00398006	0.356373	1	0.914	1	Germ	KDELR2
ACTR3B	0.00398556	0.259594	0.4	0.178	1	Germ	ACTR3B
DSN1	0.00398606	0.549769	0.48	0.266	1	Germ	DSN1
INTS10	0.00398831	0.272378	0.56	0.288	1	Germ	INTS10
TTC4	0.00399162	0.399222	0.56	0.318	1	Germ	TTC4
ISCA2	0.0040084	0.408436	0.72	0.556	1	Germ	ISCA2
MBD2	0.00401791	0.31567	0.68	0.394	1	Germ	MBD2
IER3IP11	0.00402211	0.406871	0.84	0.703	1	Germ	IER3IP1
TMEM199	0.00405987	0.296074	0.64	0.362	1	Germ	TMEM199
CMSS11	0.00410231	0.40957	0.84	0.598	1	Germ	CMSS1
EIF4E	0.00410506	0.402037	0.84	0.774	1	Germ	EIF4E
WDR20	0.00412056	0.260169	0.48	0.23	1	Germ	WDR20
RHEB	0.00412135	0.472794	0.88	0.884	1	Germ	RHEB
NDUFAF7	0.00412851	0.322191	0.52	0.267	1	Germ	NDUFAF7
PPP2R3B	0.00415026	0.341054	0.6	0.34	1	Germ	PPP2R3B
BTAF1	0.0042167	0.256778	0.52	0.257	1	Germ	BTAF1
TRMT10C	0.00427066	0.463732	0.76	0.647	1	Germ	TRMT10C
COQ6	0.0042838	0.260006	0.44	0.205	1	Germ	COQ6
EHD43	0.00431844	0.258721	0.4	0.178	1	Germ	EHD4
C9orf721	0.00431882	0.251027	0.36	0.153	1	Germ	C9orf72
AIMP1	0.00434256	0.349371	0.92	0.717	1	Germ	AIMP1
LPAR2	0.0043486	0.289184	0.4	0.183	1	Germ	LPAR2
POLR2F1	0.00437763	0.262868	1	0.868	1	Germ	POLR2F
UTP15	0.00439813	0.291453	0.4	0.184	1	Germ	UTP15
FBXL5	0.00440236	0.411025	0.6	0.387	1	Germ	FBXL5
NISCH	0.00442872	0.370461	0.64	0.382	1	Germ	NISCH
PABPC12	0.00447534	0.398929	1	0.999	1	Germ	PABPC1
PRUNE1	0.00450346	0.252733	0.32	0.13	1	Germ	PRUNE1
GTF2E2	0.00452334	0.362137	0.56	0.318	1	Germ	GTF2E2
GON4L1	0.00460013	0.359607	0.8	0.547	1	Germ	GON4L
RNF115	0.0046139	0.336987	0.76	0.531	1	Germ	RNF115
CLPX1	0.00463142	0.415568	0.76	0.529	1	Germ	CLPX
COX143	0.00470194	0.492463	0.76	0.544	1	Germ	COX14
HSD17B10	0.00473065	0.366654	0.96	0.876	1	Germ	HSD17B10
ZNF793-AS1	0.00479749	0.255395	0.4	0.18	1	Germ	ZNF793-AS1
UBAC13	0.00481459	0.363357	0.76	0.489	1	Germ	UBAC1
TIPRL	0.00491208	0.379769	0.8	0.597	1	Germ	TIPRL
MMS19	0.00493751	0.308102	0.48	0.247	1	Germ	MMS19
THADA	0.00500401	0.307207	0.48	0.246	1	Germ	THADA
ATG2B	0.00502392	0.282728	0.36	0.159	1	Germ	ATG2B
WDR43	0.00505069	0.487109	0.76	0.588	1	Germ	WDR43
GTF2F2	0.00509069	0.379382	0.84	0.62	1	Germ	GTF2F2
SERF21	0.00509799	0.264761	1	1	1	Germ	SERF2
ILRUN	0.00517327	0.428181	0.44	0.234	1	Germ	ILRUN
PITPNC1	0.00518212	0.282606	0.36	0.16	1	Germ	PITPNC1
PRPSAP11	0.00519662	0.334141	0.88	0.648	1	Germ	PRPSAP1
CARS	0.00524709	0.385666	0.44	0.239	1	Germ	CARS
NGLY1	0.00525578	0.353801	0.56	0.322	1	Germ	NGLY1
PARP41	0.00529487	0.276316	0.44	0.211	1	Germ	PARP4
BRCA11	0.00532475	0.54259	0.56	0.306	1	Germ	BRCA1
PHAX	0.00534904	0.311065	0.92	0.702	1	Germ	PHAX
PPAT	0.00540736	0.386683	0.64	0.398	1	Germ	PPAT
UBE2B	0.00550929	0.371156	0.92	0.707	1	Germ	UBE2B
RAPGEF61	0.00551317	0.385515	0.48	0.254	1	Germ	RAPGEF6
GCFC2	0.00551531	0.27415	0.48	0.24	1	Germ	GCFC2
DCP21	0.00551952	0.371435	0.88	0.689	1	Germ	DCP2
ATP5PD1	0.00552121	0.350516	1	0.954	1	Germ	ATP5PD
LSM21	0.00554369	0.294686	1	0.925	1	Germ	LSM2
DPH5	0.00555499	0.299439	0.76	0.482	1	Germ	DPH5
WDR92	0.00556342	0.305104	0.52	0.269	1	Germ	WDR92
TRMT1	0.00564573	0.381835	0.52	0.289	1	Germ	TRMT1
GGNBP2	0.0056762	0.349856	0.92	0.694	1	Germ	GGNBP2
RSAD1	0.00570431	0.277291	0.48	0.242	1	Germ	RSAD1
UNC50	0.00572141	0.332561	0.72	0.451	1	Germ	UNC50
MRPS16	0.00573187	0.475785	0.84	0.73	1	Germ	MRPS16
PLAA	0.005745	0.305461	0.6	0.333	1	Germ	PLAA
PAICS	0.00579411	0.392705	0.96	0.858	1	Germ	PAICS
ALDH9A13	0.00581677	0.335903	0.76	0.555	1	Germ	ALDH9A1
SIPA1L2	0.00582177	0.26209	0.52	0.266	1	Germ	SIPA1L2
LARP41	0.00583445	0.441929	0.72	0.47	1	Germ	LARP4
WDR411	0.00593428	0.314065	0.76	0.486	1	Germ	WDR41
ATP6V1H	0.00594117	0.320096	0.64	0.381	1	Germ	ATP6V1H
RAB6A	0.00603206	0.385024	0.6	0.371	1	Germ	RAB6A
FARSA	0.00608662	0.308728	0.68	0.442	1	Germ	FARSA
EDA	0.00613453	0.263849	0.24	0.088	1	Germ	EDA
GGCX	0.00617959	0.268392	0.52	0.271	1	Germ	GGCX
SAYSD1	0.00624413	0.330531	0.44	0.229	1	Germ	SAYSD1
GSTP11	0.00627051	0.490142	1	1	1	Germ	GSTP1
CBLB	0.00632151	0.297701	0.52	0.284	1	Germ	CBLB
MLH1	0.00637564	0.45526	0.6	0.396	1	Germ	MLH1
ANKRD91	0.00641424	0.260825	0.4	0.186	1	Germ	ANKRD9
GRN3	0.00641953	0.318113	0.84	0.593	1	Germ	GRN
MPHOSPH8	0.00642937	0.475973	0.88	0.711	1	Germ	MPHOSPH8
EXOSC10	0.00646413	0.301028	0.64	0.389	1	Germ	EXOSC10
SIRT1	0.00647685	0.25429	0.56	0.297	1	Germ	SIRT1
ESCO1	0.00648367	0.391946	0.56	0.342	1	Germ	ESCO1
TRMT1L	0.00650545	0.260255	0.52	0.27	1	Germ	TRMT1L
TMEM177	0.00655305	0.316648	0.52	0.29	1	Germ	TMEM177
TRIM21	0.00672147	0.468926	0.56	0.358	1	Germ	TRIM2
MARS	0.00675498	0.315952	0.56	0.324	1	Germ	MARS
CORO1C3	0.00681722	0.323003	0.52	0.285	1	Germ	CORO1C
SHCBP11	0.00687423	0.288707	0.36	0.16	1	Germ	SHCBP1
UBA3	0.00689687	0.406255	0.64	0.409	1	Germ	UBA3
TUBGCP5	0.00691996	0.307356	0.44	0.218	1	Germ	TUBGCP5
ATP5ME1	0.00695166	0.326279	1	0.97	1	Germ	ATP5ME
ZC3H8	0.00708942	0.258962	0.68	0.378	1	Germ	ZC3H8
PELP1	0.00715296	0.307691	0.68	0.417	1	Germ	PELP1
TMX21	0.0071575	0.457138	0.68	0.507	1	Germ	TMX2
LDHA4	0.00716725	0.291199	1	0.89	1	Germ	LDHA
CHPF	0.00735691	0.271296	0.36	0.165	1	Germ	CHPF
SDF2L12	0.00740349	0.479109	0.72	0.477	1	Germ	SDF2L1
RCOR3	0.00745567	0.479798	0.6	0.399	1	Germ	RCOR3
HCCS	0.00748612	0.297294	0.48	0.257	1	Germ	HCCS
ZBTB43	0.00771512	0.39765	0.48	0.273	1	Germ	ZBTB43
CCDC93	0.00776578	0.35859	0.52	0.291	1	Germ	CCDC93
CLPB1	0.00778465	0.271041	0.4	0.193	1	Germ	CLPB
ERGIC3	0.00778526	0.307463	0.96	0.88	1	Germ	ERGIC3
POT1	0.00788402	0.278096	0.36	0.168	1	Germ	POT1
TIMM29	0.0079225	0.270011	0.48	0.25	1	Germ	TIMM29
PSMC3	0.00793534	0.323084	0.96	0.913	1	Germ	PSMC3
FAM160A2	0.00798487	0.277731	0.36	0.168	1	Germ	FAM160A2
VIRMA1	0.00800542	0.371117	0.8	0.565	1	Germ	VIRMA
SUPV3L1	0.00806751	0.286712	0.52	0.286	1	Germ	SUPV3L1
PDZD8	0.00806782	0.276724	0.6	0.345	1	Germ	PDZD8
SRRD	0.00807122	0.325739	0.52	0.304	1	Germ	SRRD
RBBP9	0.0080953	0.320979	0.48	0.257	1	Germ	RBBP9
NOL11	0.00814924	0.474905	0.84	0.666	1	Germ	NOL11
STRADA	0.00819021	0.268113	0.48	0.25	1	Germ	STRADA
IMMT1	0.00820268	0.534837	0.84	0.743	1	Germ	IMMT
PAK11	0.00822754	0.267107	0.6	0.343	1	Germ	PAK1
GMNN1	0.00824912	0.336368	0.84	0.569	1	Germ	GMNN
CASC3	0.00839158	0.296869	0.64	0.401	1	Germ	CASC3
PPP6C	0.00839239	0.348264	0.6	0.385	1	Germ	PPP6C
SIRT5	0.00842058	0.281385	0.36	0.165	1	Germ	SIRT5
HEXA1	0.00856273	0.364768	0.64	0.412	1	Germ	HEXA
EMC2	0.008599	0.325325	0.72	0.52	1	Germ	EMC2
PHB1	0.00870792	0.354314	1	0.972	1	Germ	PHB
BUB1B	0.00879543	0.329115	0.52	0.267	1	Germ	BUB1B
NAXD	0.00887075	0.332577	0.44	0.232	1	Germ	NAXD
RAB5A1	0.00890741	0.33839	0.72	0.511	1	Germ	RAB5A
LARS2	0.0089323	0.28216	0.4	0.193	1	Germ	LARS2
WDR3	0.00913798	0.257457	0.64	0.373	1	Germ	WDR3
CDK11A	0.00917062	0.353764	0.48	0.26	1	Germ	CDK11A
ATRN	0.00921893	0.266103	0.44	0.224	1	Germ	ATRN
MRPL341	0.00926766	0.377001	0.76	0.611	1	Germ	MRPL34
ORC31	0.00930671	0.2967	0.68	0.46	1	Germ	ORC3
PPIL2	0.00937869	0.301993	0.4	0.204	1	Germ	PPIL2
POP5	0.00941883	0.357559	0.72	0.538	1	Germ	POP5
B4GALT3	0.00944179	0.370098	0.56	0.341	1	Germ	B4GALT3
TIMMDC11	0.00947039	0.458173	0.72	0.664	1	Germ	TIMMDC1
TMEM183A	0.00953916	0.279532	0.84	0.618	1	Germ	TMEM183A
METTL2B	0.0095395	0.371756	0.6	0.399	1	Germ	METTL2B
DYNC2LI1	0.00961026	0.283265	0.48	0.259	1	Germ	DYNC2LI1
AXIN2	0.00964248	0.262898	0.28	0.118	1	Germ	AXIN2
FAM234A	0.00971119	0.42674	0.56	0.348	1	Germ	FAM234A
R3HDM11	0.00971367	0.285465	0.8	0.537	1	Germ	R3HDM1
SCO11	0.0097498	0.314651	0.68	0.459	1	Germ	SCO1
SESTD1	0.00994138	0.374867	0.76	0.519	1	Germ	SESTD1
CCP110	0.00994292	0.369483	0.52	0.294	1	Germ	CCP110
TIMM10B	0.00998139	0.32876	0.6	0.377	1	Germ	TIMM10B
SRPK2	0.00999262	0.368915	0.84	0.674	1	Germ	SRPK2
