## Supplementary material for "The developmental origin and the specification of the adrenal cortex in humans and cynomolgus monkeys": Table S3 (part 1 of 2)

### Sheet: 4_scater.plot_anterior.ACE_DEG
Table S3.Differentially expressed genes between the pre-migratory and migratory adrenogenic coelomic epithelium
DEGs are defined as LogFC change above 1, Pvalue < 0.01, FDR < 0.01, Down is genes down regulated in Migratory adrenogenic CE, up is genes up-regulated in Migratory adrenogenic CE.
	logFC	logCPM	F	PValue	FDR	gene	DEGs
KRT8	2.23343	10.3164	1501.77	1.29789e-209	4.109e-205	KRT8	Down
WNT2B	3.04603	8.64677	1168.28	2.32982e-176	3.68799e-172	WNT2B	Down
PODXL	2.95254	8.68204	1056.39	4.15464e-164	4.38439e-160	PODXL	Down
KRT19	2.40433	9.56136	863.021	2.26134e-141	1.78979e-137	KRT19	Down
SEMA3C	2.65337	8.61245	775.553	2.37426e-130	1.50334e-126	SEMA3C	Down
IGFBP7	2.82317	8.4097	610.328	4.51531e-108	2.3825e-104	IGFBP7	Down
LUM	2.66986	8.68272	596.685	3.87598e-106	1.753e-102	LUM	Down
FRMD4B	1.98492	9.0007	558.149	1.36258e-100	5.39224e-97	FRMD4B	Down
EMX2	2.41889	8.46274	532.483	7.92865e-97	2.78903e-93	EMX2	Down
BCAM	2.2693	8.72031	515.986	2.23956e-94	7.09021e-91	BCAM	Down
ANXA3	2.32533	8.28051	988.776	9.61427e-91	2.76707e-87	ANXA3	Down
COL18A1	1.95048	8.7841	481.338	3.79621e-89	1.00154e-85	COL18A1	Down
BNC1	2.20717	8.38586	578.661	5.2664e-87	1.28253e-83	BNC1	Down
HMGA1	1.05582	10.6814	442.935	3.23068e-83	7.30571e-80	HMGA1	Down
TMEM88	1.97796	8.53517	442.452	3.84358e-83	8.11227e-80	TMEM88	Down
PSIP1	1.41195	9.46948	417.296	3.54811e-79	7.02061e-76	PSIP1	Down
DPP6	2.13708	8.38447	398.522	3.56415e-76	6.63749e-73	DPP6	Down
TSPAN2	2.07973	8.37229	496.519	6.56737e-76	1.15509e-72	TSPAN2	Down
LY6H	1.9797	8.60001	387.452	2.18566e-74	3.64188e-71	LY6H	Down
GAP43	1.9787	8.89684	379.274	4.66298e-73	7.38127e-70	GAP43	Down
TFPI2	2.1965	8.59397	376.531	1.30655e-72	1.96972e-69	TFPI2	Down
DSC2	1.49112	9.15044	373.813	3.63271e-72	5.22763e-69	DSC2	Down
DLK1	-1.11459	12.7221	371.328	9.27193e-72	1.27626e-68	DLK1	Up
HMMR	2.24181	8.47413	354.13	6.3282e-69	8.34768e-66	HMMR	Down
MAGED2	-0.813744	10.953	340.737	1.07519e-66	1.36158e-63	MAGED2	Up
PRSS35	1.94116	8.4295	338.168	2.89483e-66	3.5249e-63	PRSS35	Down
CXCL12	-2.50867	8.97019	333.464	1.78292e-65	2.09058e-62	CXCL12	Up
ASPHD1	2.00028	8.30845	564.229	1.54521e-62	1.74714e-59	ASPHD1	Down
COL6A3	-2.27348	8.73205	313.973	3.55171e-62	3.87737e-59	COL6A3	Up
CDH9	-2.65698	8.72314	309.92	1.74692e-61	1.84352e-58	CDH9	Up
CDH11	-1.69465	9.26029	299.363	1.13089e-59	1.15493e-56	CDH11	Up
RAB38	1.91276	8.32343	450.864	2.81359e-59	2.78361e-56	RAB38	Down
VCAN	-2.76101	9.32954	288.421	8.80857e-58	8.45062e-55	VCAN	Up
TUBA1B	1.16619	11.5648	283.933	5.30998e-57	4.94437e-54	TUBA1B	Down
LAPTM4B	0.805337	10.0211	282.331	1.00993e-56	9.13526e-54	LAPTM4B	Down
RDH10	1.88216	8.32462	359.009	1.12978e-56	9.93543e-54	RDH10	Down
TNNT1	1.67507	8.70716	272.56	5.16897e-55	4.42282e-52	TNNT1	Down
ANGPT1	1.86239	8.51168	271.087	9.38072e-55	7.81538e-52	ANGPT1	Down
C11orf96	-2.34047	8.53844	262.754	2.76171e-53	2.24187e-50	C11orf96	Up
F10	-2.00642	8.5196	256.252	3.92249e-52	3.10455e-49	F10	Up
HOOK1	1.81322	8.31442	388.494	1.23729e-51	9.55399e-49	HOOK1	Down
PHACTR2	-1.03792	9.85299	252.351	1.93858e-51	1.46127e-48	PHACTR2	Up
NMU	1.79039	8.30553	388.828	3.10405e-51	2.28537e-48	NMU	Down
ATP2B1	1.15028	9.41719	250.412	4.2976e-51	3.09222e-48	ATP2B1	Down
HRC	-2.09313	8.56204	247.617	1.35683e-50	9.54576e-48	HRC	Up
DSP	0.968642	10.6019	246.193	2.43888e-50	1.66111e-47	DSP	Down
TIMP1	-0.828108	10.3144	246.166	2.46603e-50	1.66111e-47	TIMP1	Up
SNCG	-1.83686	8.95739	241.118	1.98317e-49	1.30803e-46	SNCG	Up
SLC38A1	1.39956	8.72661	239.593	3.7272e-49	2.40815e-46	SLC38A1	Down
CRB2	1.55123	8.52879	239.007	4.75209e-49	3.00893e-46	CRB2	Down
TRAPPC2L	1.00567	9.29531	238.012	7.17666e-49	4.45502e-46	TRAPPC2L	Down
WT1	1.59304	8.48902	233.693	4.31557e-48	2.62744e-45	WT1	Down
EMP2	1.5259	8.44978	228.131	4.38444e-47	2.619e-44	EMP2	Down
PKP2	1.67606	8.34764	285.895	7.36474e-47	4.31779e-44	PKP2	Down
DMKN	1.58028	8.39293	258.961	1.38149e-46	7.95211e-44	DMKN	Down
ENO1	0.661753	10.8113	224.757	1.79843e-46	1.01672e-43	ENO1	NA
TMEM178A	1.73067	8.27543	442.464	4.4017e-46	2.4448e-43	TMEM178A	Down
PTMA	0.449684	12.1306	218.663	2.32237e-45	1.26765e-42	PTMA	NA
DSC3	1.68262	8.31571	319.988	3.8168e-45	2.04807e-42	DSC3	Down
MYRF	1.27837	8.72705	216.463	5.86599e-45	3.09519e-42	MYRF	Down
COL6A2	-1.36369	9.01548	213.193	2.33074e-44	1.20966e-41	COL6A2	Up
S100A11	-1.74028	9.24702	212.108	3.68707e-44	1.88272e-41	S100A11	Up
ANXA2	1.25552	9.33651	210.6	6.97866e-44	3.50694e-41	ANXA2	Down
SNAI2	-1.2599	9.31168	207.59	2.50033e-43	1.23684e-40	SNAI2	Up
LRP2	1.57361	8.22711	743.444	6.09727e-43	2.96974e-40	LRP2	Down
CSRP1	1.22048	8.74017	205.09	7.22781e-43	3.46705e-40	CSRP1	Down
VWC2	1.61446	8.23371	620.313	1.24578e-42	5.8866e-40	VWC2	Down
ARL4C	1.36808	8.63809	202.084	2.5994e-42	1.21021e-39	ARL4C	Down
NDNF	1.50964	8.41506	202.013	2.67885e-42	1.22913e-39	NDNF	Down
PLP2	1.57447	8.34941	234.211	7.79351e-42	3.52478e-39	PLP2	Down
DCDC2	1.60041	8.23414	583.833	1.60217e-41	7.14409e-39	DCDC2	Down
APLP2	0.910309	9.31048	196.736	2.5511e-41	1.12174e-38	APLP2	Down
STAR	-1.41938	9.17185	194.713	6.06603e-41	2.63074e-38	STAR	Up
EPS8L1	1.63455	8.2651	386.278	2.03265e-40	8.69618e-38	EPS8L1	Down
TACC3	1.55086	8.4017	190.179	4.2505e-40	1.79422e-37	TACC3	Down
LDHA	1.05062	9.45372	189.487	5.72281e-40	2.38393e-37	LDHA	Down
PAX8	1.58471	8.46882	189.11	6.73327e-40	2.76842e-37	PAX8	Down
GRIN2A	1.49999	8.37192	205.132	1.26425e-39	5.13138e-37	GRIN2A	Down
LRRN2	1.56139	8.33072	269.955	1.49808e-39	6.0035e-37	LRRN2	Down
WFDC1	-1.82921	8.39458	214.069	1.683e-39	6.66027e-37	WFDC1	Up
TEAD4	1.60653	8.29253	330.8	2.48066e-39	9.69571e-37	TEAD4	Down
GNG11	0.993434	9.56044	185.466	3.23851e-39	1.25034e-36	GNG11	Down
HINT1	0.481264	10.8617	184.534	4.84371e-39	1.84755e-36	HINT1	NA
PLPPR3	0.924233	9.26464	183.654	7.08687e-39	2.67099e-36	PLPPR3	Down
HMGB2	1.42154	9.64821	182.561	1.13703e-38	4.23498e-36	HMGB2	Down
CNTN6	1.52707	8.32491	245.895	1.26374e-37	4.65217e-35	CNTN6	Down
ROBO1	-1.38438	8.95754	175.938	2.01225e-37	7.32252e-35	ROBO1	Up
RBP1	-0.491421	11.2336	175.318	2.63572e-37	9.48231e-35	RBP1	NA
CRABP1	-2.45242	8.65429	173.829	5.04103e-37	1.79319e-34	CRABP1	Up
SPARC	0.561001	10.5876	172.861	7.68493e-37	2.7033e-34	SPARC	NA
TNFAIP8	1.34291	8.42191	179.216	2.67828e-36	9.31775e-34	TNFAIP8	Down
TNNI1	1.20179	8.94933	169.891	2.81077e-36	9.67241e-34	TNNI1	Down
HMGB1	0.606295	11.1537	169.577	3.22528e-36	1.09795e-33	HMGB1	NA
YBX1	0.456346	11.4215	166.739	1.11666e-35	3.76089e-33	YBX1	NA
RBFOX1	1.4981	8.23014	533.88	1.24044e-35	4.1338e-33	RBFOX1	Down
ID1	0.683567	10.6316	164.896	2.50653e-35	8.26605e-33	ID1	NA
FAM213A	1.12277	8.78526	164.075	3.59392e-35	1.17299e-32	FAM213A	Down
FN1	-1.17559	9.38172	162.205	8.17621e-35	2.64133e-32	FN1	Up
COL1A2	-0.502458	11.2559	161.959	9.11112e-35	2.91363e-32	COL1A2	NA
LHX1	1.51171	8.26117	311.32	1.01957e-34	3.22786e-32	LHX1	Down
SLC25A4	1.4385	8.34026	233.689	1.93115e-34	6.05328e-32	SLC25A4	Down
TNNT2	1.48068	8.2417	430.175	1.95604e-34	6.07121e-32	TNNT2	Down
EBF1	-1.55835	8.59577	159.426	2.77973e-34	8.54404e-32	EBF1	Up
SEMA6A	-0.959161	9.57135	158.069	5.05656e-34	1.53929e-31	SEMA6A	Up
NR5A1	-1.70624	8.50226	157.313	7.0588e-34	2.12833e-31	NR5A1	Up
PYGM	1.46119	8.31627	237.322	1.12115e-33	3.34852e-31	PYGM	Down
ALX1	1.46871	8.31992	217.634	2.45999e-33	7.27858e-31	ALX1	Down
PTH1R	-1.49777	8.53071	153.369	4.03981e-33	1.18422e-30	PTH1R	Up
DEPDC1	1.40491	8.30751	191.159	6.85334e-33	1.99055e-30	DEPDC1	Down
KPNA2	1.04519	9.29755	150.723	1.30626e-32	3.75952e-30	KPNA2	Down
TPM1	0.608424	10.9803	148.367	3.72212e-32	1.06161e-29	TPM1	NA
COL26A1	1.13295	8.60288	147.517	5.43318e-32	1.53579e-29	COL26A1	Down
SOST	1.3831	8.33602	169.966	8.92743e-32	2.50118e-29	SOST	Down
FOS	1.13113	10.0181	145.619	1.26572e-31	3.51504e-29	FOS	Down
LGR4	1.13873	8.71804	144.619	1.97763e-31	5.44432e-29	LGR4	Down
OAF	-1.40735	8.60837	141.47	8.07463e-31	2.20375e-28	OAF	Up
TSC22D3	-1.43412	8.51015	140.278	1.37693e-30	3.72584e-28	TSC22D3	Up
UACA	1.22068	8.49633	138.855	2.60541e-30	6.99024e-28	UACA	Down
SEMA5A	-1.25762	8.80944	137.31	5.21092e-30	1.38632e-27	SEMA5A	Up
ODC1	0.534464	10.3719	137.142	5.61948e-30	1.48256e-27	ODC1	NA
TMSB4X	0.496662	11.3565	136.855	6.39136e-30	1.67227e-27	TMSB4X	NA
EIF3M	0.528132	10.154	136.715	6.80748e-30	1.76654e-27	EIF3M	NA
LRRN3	-1.47486	8.82196	135.869	9.95551e-30	2.56245e-27	LRRN3	Up
ACKR3	1.39862	8.29463	226.484	1.10213e-29	2.81391e-27	ACKR3	Down
NLGN1	-1.44746	8.4558	135.463	1.19453e-29	3.02542e-27	NLGN1	Up
ZEB2	-1.40003	8.50019	134.626	1.74076e-29	4.37388e-27	ZEB2	Up
SPP1	1.40799	8.41527	133.38	3.05114e-29	7.60599e-27	SPP1	Down
LSM4	0.604062	9.82505	133.361	3.07757e-29	7.61193e-27	LSM4	NA
LYPD1	1.32906	8.34556	145.282	3.11914e-29	7.65494e-27	LYPD1	Down
2021-03-01	1.29362	8.35983	167.112	3.24075e-29	7.89224e-27	2021-03-01	Down
NEO1	1.05474	8.69846	132.307	4.94773e-29	1.19573e-26	NEO1	Down
PDGFRA	-1.25325	8.91491	132.251	5.07547e-29	1.21731e-26	PDGFRA	Up
PAWR	1.39698	8.2709	268.145	5.51194e-29	1.31205e-26	PAWR	Down
ACOT7	1.30016	8.33652	179.913	5.68617e-29	1.34342e-26	ACOT7	Down
LAMA5	1.33596	8.33242	178.932	6.62145e-29	1.5528e-26	LAMA5	Down
NR2F1	-0.462995	10.9899	131.179	8.23127e-29	1.91613e-26	NR2F1	NA
ARHGAP10	1.17033	8.44483	137.197	1.00961e-28	2.33308e-26	ARHGAP10	Down
NDN	-0.64574	9.93066	130.707	1.01864e-28	2.3369e-26	NDN	NA
IGFBP5	1.03238	10.0426	128.793	2.41814e-28	5.50762e-26	IGFBP5	Down
LRP1B	-1.49078	8.43024	128.614	2.62296e-28	5.93144e-26	LRP1B	Up
GMDS	-0.813083	9.98935	128.51	2.74895e-28	6.17226e-26	GMDS	Up
IGDCC3	-0.641908	10.1103	127.95	3.54142e-28	7.89562e-26	IGDCC3	NA
MEG3	-1.15363	8.90537	127.3	4.75187e-28	1.05202e-25	MEG3	Up
PDLIM1	1.36319	8.26252	257.344	5.92073e-28	1.3017e-25	PDLIM1	Down
DSG2	0.828714	9.20652	126.55	6.67554e-28	1.45752e-25	DSG2	Down
CD276	-0.836183	9.31915	126.363	7.26682e-28	1.57575e-25	CD276	Up
SOX6	1.18455	8.41324	129.631	2.0155e-27	4.34073e-25	SOX6	Down
TMEM151A	1.24793	8.2153	489.24	3.52713e-27	7.54495e-25	TMEM151A	Down
FOSB	1.29182	8.45792	122.505	4.18692e-27	8.89621e-25	FOSB	Down
ITGA3	1.23969	8.21575	469.756	6.28582e-27	1.32668e-24	ITGA3	Down
FLNC	1.05307	8.6343	119.444	1.6871e-26	3.5372e-24	FLNC	Down
TCEA3	-1.48356	8.34663	140.005	3.09148e-26	6.43903e-24	TCEA3	Up
PKM	0.534115	10.1685	117.012	5.11719e-26	1.05886e-23	PKM	NA
CA3	1.25756	8.22367	382.992	6.98798e-26	1.43657e-23	CA3	Down
GSTA1	-1.44442	8.28804	145.67	7.2636e-26	1.4836e-23	GSTA1	Up
VASN	1.23934	8.34123	152.387	7.35699e-26	1.49305e-23	VASN	Down
SGO2	1.25471	8.44114	114.348	1.7304e-25	3.48935e-23	SGO2	Down
NCAM1	-1.03814	8.95386	112.589	3.87496e-25	7.7644e-23	NCAM1	Up
CHGB	-1.42019	8.35606	123.071	6.77702e-25	1.34939e-22	CHGB	Up
PIMREG	1.19615	8.3081	130.7	9.07361e-25	1.79538e-22	PIMREG	Down
SNCA	1.05932	8.674	110.641	9.47476e-25	1.86311e-22	SNCA	Down
SLAIN1	1.26571	8.24203	288.631	1.1156e-24	2.18017e-22	SLAIN1	Down
DKK2	-1.48221	8.36415	109.032	1.98599e-24	3.85733e-22	DKK2	Up
TSPAN18	-1.18675	8.6872	108.984	2.03011e-24	3.91897e-22	TSPAN18	Up
EHBP1L1	-1.32864	8.47387	107.584	3.86733e-24	7.42035e-22	EHBP1L1	Up
MDH1	0.600323	9.47386	107.467	4.08149e-24	7.7841e-22	MDH1	NA
LRRN4	1.01277	8.19851	221.958	4.74782e-24	9.00068e-22	LRRN4	Down
SLITRK1	-1.30958	8.43321	109.697	4.95369e-24	9.33505e-22	SLITRK1	Up
TUBB2B	0.999642	9.05722	106.672	5.88804e-24	1.10301e-21	TUBB2B	Down
CD24	0.702654	9.88219	106.296	7.00312e-24	1.30419e-21	CD24	NA
H2AFZ	0.60313	11.0309	106.03	7.91425e-24	1.46525e-21	H2AFZ	NA
PRRX2	-1.28765	8.48391	105.596	9.67111e-24	1.7801e-21	PRRX2	Up
GSTP1	0.334308	11.5192	105.114	1.20788e-23	2.21042e-21	GSTP1	NA
FHL3	-1.06342	8.8194	104.423	1.66225e-23	3.02444e-21	FHL3	Up
FTL	-0.337536	12.3549	102.455	4.12978e-23	7.47113e-21	FTL	NA
L1TD1	1.17452	8.21962	332.272	5.4851e-23	9.86663e-21	L1TD1	Down
CDCA7L	1.02765	8.45859	105.917	9.83733e-23	1.75955e-20	CDCA7L	Down
HAS1	1.1666	8.22071	346.786	1.35584e-22	2.4115e-20	HAS1	Down
NXPH2	1.21752	8.28499	165.83	1.39094e-22	2.46009e-20	NXPH2	Down
TIMP4	-1.31972	8.27172	174.261	1.58998e-22	2.79651e-20	TIMP4	Up
TUBA1C	1.16776	8.2903	145.656	2.66268e-22	4.65734e-20	TUBA1C	Down
NUCKS1	0.431012	10.6121	98.249	2.90275e-22	5.04934e-20	NUCKS1	NA
ERBB4	1.19573	8.23457	260.221	3.29365e-22	5.69802e-20	ERBB4	Down
MZT2B	0.443213	10.2033	97.9499	3.33547e-22	5.739e-20	MZT2B	NA
SH2D4A	1.21338	8.25878	197.45	3.55643e-22	6.08611e-20	SH2D4A	Down
DAPK1	1.03855	8.42049	102.772	4.70936e-22	8.01578e-20	DAPK1	Down
PCP4	1.17281	8.22172	300.235	4.79294e-22	8.11442e-20	PCP4	Down
CD320	0.828282	8.84179	97.0838	4.98893e-22	8.4013e-20	CD320	Down
RAB33A	1.19691	8.24429	239.276	5.17993e-22	8.67679e-20	RAB33A	Down
GALNT7	0.982833	8.59563	96.9212	5.38098e-22	8.96613e-20	GALNT7	Down
DPYSL3	1.11868	8.36421	120.922	5.49818e-22	9.11345e-20	DPYSL3	Down
BMP3	-1.31351	8.27592	149.042	6.38246e-22	1.05241e-19	BMP3	Up
WNT2	0.832108	8.19471	240.335	6.54205e-22	1.07313e-19	WNT2	Down
HTRA1	-1.33107	8.33621	129.855	8.2515e-22	1.34657e-19	HTRA1	Up
C20orf27	-0.827114	9.16293	95.9584	8.42241e-22	1.36741e-19	C20orf27	Up
SLC7A7	1.07807	8.20848	412.202	1.21932e-21	1.96951e-19	SLC7A7	Down
FOXO6	1.18551	8.24035	231.559	1.45713e-21	2.34169e-19	FOXO6	Down
HACD1	1.08219	8.38298	109.177	1.57837e-21	2.52372e-19	HACD1	Down
COL4A2	0.816835	8.98521	94.5136	1.65095e-21	2.6265e-19	COL4A2	Down
MRPS6	0.47849	10.1383	94.4044	1.73711e-21	2.74977e-19	MRPS6	NA
CCBE1	1.20756	8.25111	203.475	1.77509e-21	2.7959e-19	CCBE1	Down
APLP1	0.859032	8.88955	93.243	2.98616e-21	4.68014e-19	APLP1	Down
IGDCC4	-1.29298	8.36335	114.597	3.35064e-21	5.22552e-19	IGDCC4	Up
BST2	-0.569163	10.8223	92.5233	4.17851e-21	6.48469e-19	BST2	NA
LUZP2	-1.29606	8.27807	149.961	4.22937e-21	6.5316e-19	LUZP2	Up
HEBP2	-0.701985	9.28463	92.2597	4.72604e-21	7.26318e-19	HEBP2	NA
TMEM219	0.763409	8.9253	92.1948	4.87151e-21	7.45058e-19	TMEM219	Down
PRCD	0.96209	8.56689	92.116	5.05425e-21	7.69291e-19	PRCD	Down
ZNF541	-1.30333	8.34423	119.031	5.30381e-21	8.03413e-19	ZNF541	Up
SHISA3	-1.30611	8.58098	91.6492	6.28599e-21	9.47657e-19	SHISA3	Up
NSG1	1.103	8.35103	109.361	6.54804e-21	9.82486e-19	NSG1	Down
KLHDC8B	-1.04095	8.64647	91.4028	7.05355e-21	1.05334e-18	KLHDC8B	Up
PLCL1	-1.30835	8.29696	139.152	7.57853e-21	1.12643e-18	PLCL1	Up
MYL9	0.785305	9.0231	90.6159	1.01911e-20	1.50766e-18	MYL9	Down
SCG5	1.0154	8.44525	89.885	1.43473e-20	2.11266e-18	SCG5	Down
FGF18	1.01946	8.20331	471.088	1.46126e-20	2.14177e-18	FGF18	Down
SPTAN1	0.852446	8.72773	89.6327	1.61468e-20	2.35572e-18	SPTAN1	Down
SAMD9	-1.219	8.26015	177.801	2.44688e-20	3.55348e-18	SAMD9	Up
RFTN2	-1.29006	8.31418	128.153	3.18932e-20	4.61054e-18	RFTN2	Up
HSP90B1	0.497512	10.5977	87.6715	4.04843e-20	5.82588e-18	HSP90B1	NA
SCT	-1.28177	8.30612	121.578	5.18842e-20	7.43259e-18	SCT	Up
LMNB1	0.813108	9.0317	86.6757	6.46082e-20	9.21365e-18	LMNB1	Down
COTL1	-0.607359	9.69238	86.4045	7.3382e-20	1.04179e-17	COTL1	NA
CDH6	1.1438	8.27038	129.08	7.63866e-20	1.07961e-17	CDH6	Down
PTPRF	0.922835	8.56094	85.5512	1.09581e-19	1.54188e-17	PTPRF	Down
COL4A1	0.812389	8.792	85.3389	1.21079e-19	1.69613e-17	COL4A1	Down
COL9A1	1.12235	8.24573	190.027	1.23842e-19	1.72718e-17	COL9A1	Down
PLAT	0.880243	9.04011	85.1541	1.3207e-19	1.83386e-17	PLAT	Down
STIM2	1.01064	8.3997	97.4488	1.33774e-19	1.84941e-17	STIM2	Down
NCCRP1	1.13974	8.23987	207.794	1.46599e-19	2.01791e-17	NCCRP1	Down
FABP5	0.642665	9.28956	84.6531	1.67166e-19	2.29104e-17	FABP5	NA
DUSP9	-0.775585	9.30823	84.6329	1.68767e-19	2.30301e-17	DUSP9	Up
FRAS1	0.965617	8.48336	84.3499	1.92803e-19	2.61972e-17	FRAS1	Down
PRDX6	0.358233	10.4669	83.9588	2.3178e-19	3.13587e-17	PRDX6	NA
CRIM1	1.00546	8.40136	92.2022	2.37909e-19	3.20509e-17	CRIM1	Down
CREB5	-1.20045	8.41155	83.8673	2.41983e-19	3.24615e-17	CREB5	Up
MYO1C	1.12606	8.28163	149.858	2.45596e-19	3.28073e-17	MYO1C	Down
ADAMTS9	0.854448	8.97623	83.786	2.51425e-19	3.34448e-17	ADAMTS9	Down
SH3KBP1	1.10989	8.30452	127.782	2.72381e-19	3.60807e-17	SH3KBP1	Down
ITGA9	-1.13342	8.43614	87.0679	2.83801e-19	3.7437e-17	ITGA9	Up
COLEC12	1.09088	8.3197	126.978	2.88551e-19	3.79055e-17	COLEC12	Down
NEAT1	-0.946007	8.88837	83.4763	2.90908e-19	3.80572e-17	NEAT1	Up
MYO5B	1.05013	8.21183	346.197	3.05082e-19	3.97472e-17	MYO5B	Down
RCAN2	-1.21696	8.3638	93.3455	3.40565e-19	4.41883e-17	RCAN2	Up
ADAM12	-1.02628	8.63506	82.4434	4.73312e-19	6.11615e-17	ADAM12	Up
LMCD1	-1.03489	8.65884	82.2908	5.08605e-19	6.54549e-17	LMCD1	Up
GDF6	1.12011	8.24872	173.121	6.13579e-19	7.86449e-17	GDF6	Down
ACSF2	-0.962884	8.68572	81.8534	6.25135e-19	7.9803e-17	ACSF2	Up
MAG	-1.11764	8.58798	81.8092	6.38315e-19	8.11583e-17	MAG	Up
METTL26	0.740542	8.92127	81.4848	7.43913e-19	9.42062e-17	METTL26	NA
MYL7	1.04537	8.21515	279.864	1.07043e-18	1.35015e-16	MYL7	Down
TNFRSF12A	1.10321	8.23904	202.899	1.29713e-18	1.62959e-16	TNFRSF12A	Down
PCDH18	-1.1207	8.51875	80.2665	1.32237e-18	1.65474e-16	PCDH18	Up
MYCN	0.799097	8.93364	79.7652	1.6759e-18	2.08887e-16	MYCN	Down
ARHGAP20	-1.10616	8.45269	79.5529	1.85285e-18	2.30036e-16	ARHGAP20	Up
CARNS1	0.945238	8.20044	448.31	2.1949e-18	2.71439e-16	CARNS1	Down
NPNT	0.902979	8.19658	519.502	2.37662e-18	2.92768e-16	NPNT	Down
ARID5B	0.710763	9.05145	78.7536	2.70414e-18	3.31823e-16	ARID5B	NA
CYTL1	0.882352	8.64302	78.5503	2.97718e-18	3.63918e-16	CYTL1	Down
ITGB8	0.991206	8.37985	91.6226	3.09737e-18	3.77152e-16	ITGB8	Down
ZDHHC12	1.09788	8.26344	154.341	3.81726e-18	4.6303e-16	ZDHHC12	Down
FGF9	1.01265	8.34889	98.8559	5.22096e-18	6.3088e-16	FGF9	Down
PFN1	0.346947	10.6789	77.1566	5.76059e-18	6.90612e-16	PFN1	NA
FAM162A	0.699732	8.91821	77.1502	5.77793e-18	6.90612e-16	FAM162A	NA
PHLDB2	0.99996	8.36351	91.5098	5.78073e-18	6.90612e-16	PHLDB2	Down
ASRGL1	1.07271	8.25109	169.685	7.29235e-18	8.67926e-16	ASRGL1	Down
BICDL1	0.91895	8.19971	436.643	1.03782e-17	1.23057e-15	BICDL1	Down
THY1	1.05931	8.26607	142.869	1.06617e-17	1.25948e-15	THY1	Down
SEZ6L2	0.981271	8.35933	85.872	1.1486e-17	1.3518e-15	SEZ6L2	Down
MEF2C	-1.07936	8.45143	75.389	1.33224e-17	1.56212e-15	MEF2C	Up
CD63	-0.367181	10.5609	75.3784	1.33901e-17	1.56427e-15	CD63	NA
RGS9	1.06475	8.24308	160.422	1.65375e-17	1.92485e-15	RGS9	Down
UNC80	-1.15923	8.26748	140.152	1.97747e-17	2.29322e-15	UNC80	Up
PHPT1	0.393874	10.079	74.5135	2.0192e-17	2.33306e-15	PHPT1	NA
SNX2	0.648282	9.12964	74.4006	2.13054e-17	2.45276e-15	SNX2	NA
TSTD1	1.05271	8.29239	118.721	2.23639e-17	2.56528e-15	TSTD1	Down
LRP3	-0.984785	8.59084	74.2757	2.26083e-17	2.58396e-15	LRP3	Up
COL5A1	-0.973552	8.7022	74.1388	2.41276e-17	2.7395e-15	COL5A1	Up
LONRF2	1.0643	8.22884	196.076	2.41423e-17	2.7395e-15	LONRF2	Down
AC022075.1	-1.01391	8.53878	74.0674	2.49607e-17	2.82225e-15	AC022075.1	Up
SORCS1	1.01755	8.21641	247.829	2.78104e-17	3.13327e-15	SORCS1	Down
TLE1	-0.835365	8.91121	73.8133	2.81658e-17	3.16206e-15	TLE1	Up
CITED4	1.05902	8.24346	169.872	3.4786e-17	3.89148e-15	CITED4	Down
DPP4	0.972432	8.20997	312.076	3.59362e-17	4.006e-15	DPP4	Down
SLITRK4	1.05407	8.29105	112.635	3.70116e-17	4.1114e-15	SLITRK4	Down
EFHD2	-1.05158	8.57376	73.1481	3.86491e-17	4.27829e-15	EFHD2	Up
NTRK1	-1.0399	8.44647	76.2129	4.09949e-17	4.52215e-15	NTRK1	Up
STON2	1.03338	8.22138	229.482	4.26514e-17	4.68855e-15	STON2	Down
GPC6	-0.777544	9.0495	72.8521	4.44962e-17	4.87442e-15	GPC6	Up
RUNX1T1	0.797148	8.93849	72.8147	4.52945e-17	4.94475e-15	RUNX1T1	Down
COL3A1	0.435435	11.3177	72.5831	5.05747e-17	5.50221e-15	COL3A1	NA
FIS1	0.439526	9.72042	72.5039	5.25178e-17	5.69404e-15	FIS1	NA
RTN3	0.672283	8.87733	72.1647	6.1725e-17	6.66946e-15	RTN3	NA
EPS8L2	0.984224	8.2112	281.556	7.7969e-17	8.39599e-15	EPS8L2	Down
CAVIN1	1.01403	8.21932	229.699	8.18945e-17	8.76744e-15	CAVIN1	Down
LST1	-1.09066	8.40167	76.4226	8.19723e-17	8.76744e-15	LST1	Up
KCNJ12	-1.16305	8.29369	117.304	8.30534e-17	8.85316e-15	KCNJ12	Up
LRRC1	1.05552	8.24731	162.927	8.7738e-17	9.32113e-15	LRRC1	Down
STRBP	0.806349	8.6247	70.9623	1.09479e-16	1.15898e-14	STRBP	Down
CDC42EP4	-0.943496	8.54145	70.9557	1.09824e-16	1.15898e-14	CDC42EP4	Up
OLFM2	0.955891	8.36978	91.4823	1.1695e-16	1.23007e-14	OLFM2	Down
BEX4	0.664756	9.15861	70.7441	1.21483e-16	1.27352e-14	BEX4	NA
AFDN	0.546964	9.36135	70.6435	1.27454e-16	1.3317e-14	AFDN	NA
BDNF	0.927676	8.49842	70.5557	1.32905e-16	1.38409e-14	BDNF	Down
CFH	-1.15173	8.29764	86.6183	1.63834e-16	1.70059e-14	CFH	Up
FHL2	-0.713116	9.03412	69.82	1.88813e-16	1.95347e-14	FHL2	NA
RXFP2	-1.11784	8.49733	69.7968	1.90916e-16	1.9688e-14	RXFP2	Up
APOE	0.583115	9.85239	69.7577	1.94515e-16	1.9994e-14	APOE	NA
SYDE2	0.953784	8.37004	85.2512	1.98618e-16	2.03497e-14	SYDE2	Down
SNRPB	0.494406	9.59619	69.6066	2.09069e-16	2.13513e-14	SNRPB	NA
KIRREL1	0.808473	8.59772	69.1983	2.54091e-16	2.58658e-14	KIRREL1	Down
RAB11FIP1	1.02837	8.28433	118.826	3.13048e-16	3.17654e-14	RAB11FIP1	Down
JUP	0.810504	8.61162	68.6518	3.29914e-16	3.33698e-14	JUP	Down
CNTN4	0.890307	8.54264	68.1835	4.12716e-16	4.1612e-14	CNTN4	Down
OR8D4	1.01226	8.22745	193.753	4.23602e-16	4.2574e-14	OR8D4	Down
C12orf57	-0.443932	9.79638	67.963	4.58605e-16	4.59462e-14	C12orf57	NA
OSR1	1.02866	8.27473	110.194	5.81816e-16	5.81063e-14	OSR1	Down
CAPN6	0.981448	8.21991	216.87	5.88619e-16	5.86009e-14	CAPN6	Down
TM7SF2	0.877848	8.42701	67.3231	6.22897e-16	6.18191e-14	TM7SF2	Down
TJP1	0.732041	8.73029	67.0457	7.11377e-16	7.03796e-14	TJP1	NA
LRRC17	-0.926997	8.74753	67.0017	7.26513e-16	7.16532e-14	LRRC17	Up
LSR	0.988791	8.31401	94.5392	8.48038e-16	8.3379e-14	LSR	Down
TGFBI	-1.12285	8.29068	107.195	8.59872e-16	8.42808e-14	TGFBI	Up
LDOC1	0.701505	8.78721	66.5352	9.0842e-16	8.87644e-14	LDOC1	NA
ACTB	0.287271	12.6086	66.4992	9.24214e-16	9.00298e-14	ACTB	NA
NECTIN2	0.803587	8.51817	65.9004	1.23138e-15	1.19583e-13	NECTIN2	Down
MATN2	0.898042	8.38813	70.7566	1.24006e-15	1.20058e-13	MATN2	Down
MYEF2	0.857659	8.45946	65.7696	1.31106e-15	1.26545e-13	MYEF2	Down
ITIH3	0.951636	8.21223	257.332	1.37804e-15	1.32606e-13	ITIH3	Down
NRXN3	-0.987706	8.47615	65.3212	1.62559e-15	1.55953e-13	NRXN3	Up
APOA1	-1.12406	8.64114	64.05	2.99233e-15	2.86206e-13	APOA1	Up
IQCA1	0.97594	8.30148	96.1426	3.29819e-15	3.1451e-13	IQCA1	Down
DIAPH3	0.906486	8.42187	63.7273	3.49411e-15	3.32192e-13	DIAPH3	Down
TNNT3	-0.976389	8.44384	63.2628	4.36792e-15	4.14024e-13	TNNT3	Up
FAM49B	0.751804	8.53749	63.218	4.67478e-15	4.41788e-13	FAM49B	Down
NFE2L3	0.966039	8.23518	162.271	6.18617e-15	5.82881e-13	NFE2L3	Down
RAP2C	-0.904423	8.64327	62.1507	7.45767e-15	7.006e-13	RAP2C	Up
DOCK11	0.929016	8.34445	78.2889	7.54265e-15	7.06487e-13	DOCK11	Down
CDON	0.936621	8.33468	84.136	7.63917e-15	7.13418e-13	CDON	Down
GKAP1	0.968901	8.28503	103.369	7.78775e-15	7.25155e-13	GKAP1	Down
MAST4	-0.945197	8.48918	61.9949	8.03852e-15	7.46309e-13	MAST4	Up
KANK1	0.970237	8.23174	160.343	8.1452e-15	7.54002e-13	KANK1	Down
TCEAL2	0.984497	8.24626	125.092	8.38672e-15	7.74097e-13	TCEAL2	Down
SNRPF	0.366694	9.96773	61.7396	9.08977e-15	8.36549e-13	SNRPF	NA
LAYN	0.98639	8.26514	116.893	1.01671e-14	9.31445e-13	LAYN	Down
PPA1	0.633134	8.95138	61.5044	1.01797e-14	9.31445e-13	PPA1	NA
PWWP2B	-1.06415	8.32984	85.9568	1.03087e-14	9.40529e-13	PWWP2B	Up
MOB3B	0.940189	8.21978	215.911	1.11203e-14	1.01166e-12	MOB3B	Down
NDST3	-0.915489	8.59079	61.2881	1.12978e-14	1.02486e-12	NDST3	Up
BICD1	0.756437	8.70124	61.023	1.28366e-14	1.16113e-12	BICD1	Down
LGALS1	-1.08335	8.4359	60.8208	1.41507e-14	1.27632e-12	LGALS1	Up
CTTNBP2	-0.946838	8.59093	60.8149	1.41908e-14	1.27632e-12	CTTNBP2	Up
C1GALT1	0.895127	8.35806	74.8362	1.74902e-14	1.56862e-12	C1GALT1	Down
DECR1	-0.701583	9.16306	59.7989	2.31643e-14	2.07164e-12	DECR1	NA
EEF1B2	0.247445	11.8562	59.2592	3.00562e-14	2.68042e-12	EEF1B2	NA
BCAR3	-1.04855	8.27275	104.427	3.13107e-14	2.78445e-12	BCAR3	Up
BEX1	0.67557	9.22715	59.1488	3.17029e-14	2.80526e-12	BEX1	NA
ARPC5	0.720191	8.60431	59.1475	3.17219e-14	2.80526e-12	ARPC5	NA
CKB	0.810746	8.90995	59.0503	3.32465e-14	2.9319e-12	CKB	Down
SLC29A1	-0.961478	8.41693	63.0681	3.35078e-14	2.94673e-12	SLC29A1	Up
LHX9	0.7874	8.20425	287.588	3.46294e-14	3.03693e-12	LHX9	Down
BASP1	-0.413215	10.2946	58.6557	4.02278e-14	3.51816e-12	BASP1	NA
EMC9	0.81393	8.40739	63.2911	4.9649e-14	4.33013e-12	EMC9	Down
IFI16	0.854726	8.73471	58.1667	5.09521e-14	4.43157e-12	IFI16	Down
C6orf132	-0.95198	8.43999	57.7038	6.3733e-14	5.52801e-12	C6orf132	Up
IGFBP3	-0.660605	10.3825	57.6756	6.46079e-14	5.58858e-12	IGFBP3	NA
METRNL	0.70933	8.69969	57.5956	6.71571e-14	5.79326e-12	METRNL	NA
ERC2	0.891571	8.21968	195.622	6.77252e-14	5.82639e-12	ERC2	Down
KLHDC8A	-1.03618	8.31377	79.3182	6.94587e-14	5.95933e-12	KLHDC8A	Up
CYR61	0.649766	9.1786	57.5067	7.01084e-14	5.99882e-12	CYR61	NA
JPT1	0.457132	9.7616	57.4537	7.19307e-14	6.13815e-12	JPT1	NA
KTN1	0.4906	9.32589	57.2742	7.84552e-14	6.67691e-12	KTN1	NA
FRZB	0.662478	9.39571	57.1066	8.50855e-14	7.22178e-12	FRZB	NA
TES	0.775185	8.50167	57.0149	8.89454e-14	7.5292e-12	TES	Down
MST1	0.936185	8.2967	83.5884	8.95516e-14	7.5603e-12	MST1	Down
ABAT	-0.937381	8.41999	59.3813	9.95432e-14	8.38149e-12	ABAT	Up
TMC5	-0.844742	8.22085	126.608	9.99059e-14	8.38971e-12	TMC5	Up
DCXR	0.713729	8.59414	56.7582	1.00713e-13	8.43512e-12	DCXR	NA
NUAK1	0.871519	8.36401	67.5794	1.00981e-13	8.43524e-12	NUAK1	Down
DAG1	0.897895	8.31877	79.8423	1.06104e-13	8.83106e-12	DAG1	Down
ACTG1	0.241764	13.2918	56.6472	1.06277e-13	8.83106e-12	ACTG1	NA
LMOD1	0.886417	8.20965	216.034	1.11313e-13	9.22527e-12	LMOD1	Down
MXRA8	-0.602545	9.2052	56.4613	1.16287e-13	9.61232e-12	MXRA8	NA
EMID1	0.896635	8.32222	74.6679	1.27919e-13	1.05463e-11	EMID1	Down
RBPMS	0.662889	8.76106	55.98	1.46825e-13	1.20736e-11	RBPMS	NA
REXO2	0.676303	8.72559	55.9243	1.50842e-13	1.23718e-11	REXO2	NA
GSTA4	-0.663127	8.9301	55.8858	1.5368e-13	1.2572e-11	GSTA4	NA
PNOC	0.935259	8.23236	124.646	1.55577e-13	1.26944e-11	PNOC	Down
IFI27L2	-0.740298	8.82193	55.7796	1.61799e-13	1.31681e-11	IFI27L2	NA
CKAP4	0.4678	9.39976	55.7334	1.65465e-13	1.34319e-11	CKAP4	NA
BMP5	-0.827395	8.83138	55.6987	1.6827e-13	1.36247e-11	BMP5	Up
SLITRK2	0.936734	8.2649	100.876	1.68874e-13	1.36388e-11	SLITRK2	Down
EBF2	-0.973138	8.2517	129.007	1.74521e-13	1.4059e-11	EBF2	Up
PEG10	-0.395073	10.9717	55.5004	1.85255e-13	1.48857e-11	PEG10	NA
HIF3A	-0.900177	8.44116	59.3259	1.99187e-13	1.59648e-11	HIF3A	Up
C1orf53	0.767548	8.48992	55.2363	2.10558e-13	1.68335e-11	C1orf53	Down
AFF2	-0.926117	8.4032	58.0228	2.38571e-13	1.90249e-11	AFF2	Up
CYGB	-0.92188	8.42107	55.1641	2.52734e-13	2.01037e-11	CYGB	Up
NCALD	-0.878569	8.45813	55.1969	2.59711e-13	2.0607e-11	NCALD	Up
CDS1	0.867683	8.21276	200.253	2.68066e-13	2.12167e-11	CDS1	Down
SHROOM3	0.763685	8.48122	54.5725	2.90573e-13	2.29408e-11	SHROOM3	Down
SERPINB9	0.828319	8.20601	232.507	3.3475e-13	2.63628e-11	SERPINB9	Down
CX3CL1	-0.931695	8.23845	137.27	4.08198e-13	3.20674e-11	CX3CL1	Up
SHTN1	0.882521	8.32577	73.4864	4.73414e-13	3.70985e-11	SHTN1	Down
PDE6B	0.873881	8.33443	67.9306	5.12926e-13	4.00956e-11	PDE6B	Down
MPP5	0.755669	8.4675	55.3768	5.16879e-13	4.03051e-11	MPP5	Down
AMIGO2	0.903941	8.29601	81.1592	5.24326e-13	4.07853e-11	AMIGO2	Down
LTBP3	-0.869783	8.45929	53.2116	5.62789e-13	4.36699e-11	LTBP3	Up
PRKD1	-0.793785	8.65203	53.19	5.68747e-13	4.40244e-11	PRKD1	Up
RAC3	0.826391	8.36427	66.1249	5.804e-13	4.48168e-11	RAC3	Down
GCA	0.901411	8.25228	115.721	6.00195e-13	4.62325e-11	GCA	Down
PTGES3	0.338041	10.1414	53.0262	6.15871e-13	4.73249e-11	PTGES3	NA
MRC2	-0.866873	8.45008	52.9938	6.25671e-13	4.79615e-11	MRC2	Up
EFNA5	-0.853746	8.5999	52.938	6.42875e-13	4.91613e-11	EFNA5	Up
NRP2	-0.989156	8.2651	99.0025	7.67894e-13	5.85801e-11	NRP2	Up
NEURL2	-0.992185	8.2767	91.8594	7.7688e-13	5.91232e-11	NEURL2	Up
NPPB	0.652722	8.18919	425.597	9.62203e-13	7.30513e-11	NPPB	NA
HOPX	-0.989044	8.27684	89.4944	9.69916e-13	7.34607e-11	HOPX	Up
TSPAN4	0.635247	8.78005	51.8583	1.08717e-12	8.21446e-11	TSPAN4	NA
MPST	0.586299	8.88208	51.7988	1.11915e-12	8.43602e-11	MPST	NA
PIF1	0.688375	8.19406	294.012	1.21894e-12	9.16637e-11	PIF1	NA
AC126773.2	0.905829	8.27106	95.1721	1.23325e-12	9.25201e-11	AC126773.2	Down
CPED1	-0.946673	8.34536	61.833	1.2703e-12	9.5074e-11	CPED1	Up
TRAP1	0.639547	8.75166	51.4978	1.29585e-12	9.6758e-11	TRAP1	NA
IL11RA	-0.773386	8.68892	51.4862	1.3032e-12	9.70774e-11	IL11RA	Up
CHCHD10	-0.81969	8.69976	51.4598	1.32007e-12	9.81036e-11	CHCHD10	Up
EIF5A	0.412223	9.76507	51.015	1.63954e-12	1.2156e-10	EIF5A	NA
BSG	0.312965	10.1983	50.9361	1.70384e-12	1.26032e-10	BSG	NA
BAZ1A	0.666036	8.81839	50.8647	1.76413e-12	1.30188e-10	BAZ1A	NA
MFSD10	0.653731	8.67696	50.7365	1.87796e-12	1.38266e-10	MFSD10	NA
NTM	0.8604	8.23785	118.044	2.15864e-12	1.58563e-10	NTM	Down
C5	0.898325	8.24608	112.647	2.23913e-12	1.64094e-10	C5	Down
SPATS2L	0.599286	8.91519	50.3267	2.29334e-12	1.67679e-10	SPATS2L	NA
TMEM37	0.850165	8.32458	72.9717	2.33896e-12	1.7062e-10	TMEM37	Down
ZNF385D	-0.972747	8.29079	74.8337	2.57542e-12	1.87011e-10	ZNF385D	Up
LIX1	0.787139	8.20936	186.443	2.57547e-12	1.87011e-10	LIX1	Down
ARHGAP21	0.643458	8.71113	50.0755	2.59243e-12	1.87811e-10	ARHGAP21	NA
EPHA4	-0.531791	9.53374	49.985	2.70952e-12	1.95846e-10	EPHA4	NA
KNL1	0.863485	8.24797	100.695	2.93827e-12	2.11896e-10	KNL1	Down
STRA6	-0.749897	8.67293	49.7956	2.97193e-12	2.13837e-10	STRA6	NA
SARAF	0.43647	9.39914	49.7574	3.02777e-12	2.17361e-10	SARAF	NA
SNAI1	-0.822141	8.59462	49.5954	3.27705e-12	2.34724e-10	SNAI1	Up
DEK	0.492451	9.56666	49.5707	3.31678e-12	2.37034e-10	DEK	NA
MDFIC	-0.744552	8.72555	49.5505	3.34958e-12	2.38839e-10	MDFIC	NA
MRPS9	0.583435	8.81821	49.452	3.51471e-12	2.5005e-10	MRPS9	NA
TM4SF1	0.661984	8.18862	373.949	3.86054e-12	2.74038e-10	TM4SF1	NA
TYRO3	0.764046	8.42506	53.2294	4.43079e-12	3.13813e-10	TYRO3	Down
FAT1	0.715877	8.559	48.9451	4.50227e-12	3.18163e-10	FAT1	NA
RASL11A	-0.960433	8.30075	69.9159	4.98815e-12	3.51714e-10	RASL11A	Up
ACTN1	0.791075	8.37987	59.255	5.06861e-12	3.56594e-10	ACTN1	Down
PXK	0.725484	8.48656	48.4188	5.82289e-12	4.08751e-10	PXK	NA
CLU	0.857331	8.30376	75.3016	5.95347e-12	4.16993e-10	CLU	Down
SH3BGRL	-0.449675	9.41193	48.3343	6.06855e-12	4.24115e-10	SH3BGRL	NA
EMCN	-0.900134	8.23958	112.913	6.90456e-12	4.81479e-10	EMCN	Up
G0S2	-0.934301	8.25733	93.1321	6.97929e-12	4.85621e-10	G0S2	Up
MZT2A	0.626847	8.73921	48.0243	7.06227e-12	4.90317e-10	MZT2A	NA
DEPDC1B	0.819748	8.34012	56.6835	7.11244e-12	4.92719e-10	DEPDC1B	Down
P3H2	0.805627	8.36784	60.2267	7.36711e-12	5.09247e-10	P3H2	Down
RHOBTB3	-0.460428	9.48163	47.8976	7.51372e-12	5.1825e-10	RHOBTB3	NA
LITAF	0.713531	8.57776	47.8189	7.80877e-12	5.3743e-10	LITAF	NA
COL27A1	0.840888	8.32256	68.3471	8.01917e-12	5.50713e-10	COL27A1	Down
HK1	-0.872195	8.39133	53.187	8.06258e-12	5.52496e-10	HK1	Up
CDC42EP5	-0.710831	8.90826	47.7315	8.14975e-12	5.57263e-10	CDC42EP5	NA
YDJC	0.722159	8.4533	49.5822	8.23993e-12	5.62216e-10	YDJC	NA
STMN2	-0.831519	8.2259	102.589	8.55436e-12	5.82414e-10	STMN2	Up
CCDC88C	0.863836	8.23225	122.326	8.8748e-12	6.02934e-10	CCDC88C	Down
COL6A1	-0.624907	8.97117	47.5496	8.90871e-12	6.03942e-10	COL6A1	NA
CCDC34	0.607795	8.96382	47.3975	9.59746e-12	6.49244e-10	CCDC34	NA
LPCAT2	0.869506	8.26351	87.9628	9.63954e-12	6.507e-10	LPCAT2	Down
SLC38A3	-0.946099	8.27973	83.3334	9.72579e-12	6.55125e-10	SLC38A3	Up
ELAVL3	0.729315	8.19637	278.421	9.80233e-12	6.58879e-10	ELAVL3	NA
GCHFR	0.832313	8.30425	69.8351	9.87192e-12	6.6215e-10	GCHFR	Down
PGM1	-0.729246	8.62691	47.2441	1.03458e-11	6.9247e-10	PGM1	NA
LINC01638	0.800583	8.21644	160.933	1.10744e-11	7.39672e-10	LINC01638	Down
ANGPTL1	-0.878364	8.23744	113.942	1.11615e-11	7.43919e-10	ANGPTL1	Up
ITIH5	0.688652	8.19347	298.441	1.1447e-11	7.61344e-10	ITIH5	NA
RHPN2	0.706648	8.19737	280.572	1.36588e-11	9.06439e-10	RHPN2	NA
SEMA6B	-0.78829	8.49383	46.673	1.36858e-11	9.06439e-10	SEMA6B	Up
COMTD1	0.854628	8.25096	98.716	1.65395e-11	1.09316e-09	COMTD1	Down
HSPB6	-0.914743	8.25538	95.2899	1.7252e-11	1.13788e-09	HSPB6	Up
PDGFC	0.742941	8.47079	46.0842	1.82649e-11	1.20218e-09	PDGFC	NA
NHSL1	0.852195	8.27652	82.654	1.85386e-11	1.21766e-09	NHSL1	Down
CNN3	-0.381705	10.0309	46.0384	1.86798e-11	1.2244e-09	CNN3	NA
GRIK1	-0.789263	8.22029	130.969	1.9214e-11	1.25681e-09	GRIK1	Up
ALX4	0.656443	8.19261	310.972	2.43952e-11	1.59243e-09	ALX4	NA
ST6GAL2	0.71939	8.43248	46.1208	2.73327e-11	1.7805e-09	ST6GAL2	NA
USB1	-0.728024	8.70886	45.2245	2.78489e-11	1.81041e-09	USB1	NA
PDIA3	0.324386	10.1423	45.2092	2.80597e-11	1.82037e-09	PDIA3	NA
TIMP3	0.743131	8.46407	45.1015	2.95834e-11	1.9153e-09	TIMP3	NA
COMT	-0.549736	9.09615	45.0332	3.05916e-11	1.97653e-09	COMT	NA
RRAS	-0.919732	8.30301	70.3669	3.10932e-11	2.00484e-09	RRAS	Up
BNC2-AS1	0.84165	8.23349	110.858	3.49227e-11	2.24719e-09	BNC2-AS1	Down
OLFML1	0.847353	8.24317	104.746	3.76746e-11	2.41935e-09	OLFML1	Down
EMP3	-0.763516	8.60969	44.5646	3.8509e-11	2.46793e-09	EMP3	Up
RASSF7	0.837368	8.23462	107.285	3.86601e-11	2.4726e-09	RASSF7	Down
GCK	0.832606	8.30498	68.5618	3.90595e-11	2.49311e-09	GCK	Down
PDIA6	0.321914	10.1537	44.4271	4.12008e-11	2.6245e-09	PDIA6	NA
CCDC18	0.796231	8.31219	60.0064	4.24858e-11	2.70092e-09	CCDC18	Down
GTF3A	0.555795	8.85519	44.3575	4.26342e-11	2.70492e-09	GTF3A	NA
PRKCZ	0.805497	8.32588	61.1271	4.4815e-11	2.83473e-09	PRKCZ	Down
SH3PXD2A	-0.755774	8.57152	44.254	4.48593e-11	2.83473e-09	SH3PXD2A	Up
ST3GAL1	0.752981	8.39068	49.6101	4.53858e-11	2.86229e-09	ST3GAL1	Down
CD74	0.720758	8.43521	44.1159	4.80109e-11	3.02182e-09	CD74	NA
HABP4	0.753595	8.38668	51.9059	4.90925e-11	3.08377e-09	HABP4	Down
NTRK2	-0.804783	8.42972	45.6643	5.15585e-11	3.23226e-09	NTRK2	Up
C1orf198	0.64845	8.59758	43.908	5.31795e-11	3.32729e-09	C1orf198	NA
HOXA9	-0.843659	8.37511	46.111	5.4366e-11	3.39482e-09	HOXA9	Up
KCNH2	-0.815083	8.44079	43.8587	5.44852e-11	3.39557e-09	KCNH2	Up
MDH2	0.370282	9.49871	43.5255	6.41867e-11	3.99231e-09	MDH2	NA
SGMS2	0.573795	8.18524	456.024	6.9265e-11	4.29972e-09	SGMS2	NA
MYCL	0.826234	8.22826	125.327	7.15851e-11	4.43505e-09	MYCL	Down
PARM1	0.844194	8.26296	80.8349	7.25038e-11	4.4832e-09	PARM1	Down
DKKL1	-0.781217	8.45253	44.6061	7.35565e-11	4.53943e-09	DKKL1	Up
ABI3	-0.84319	8.23627	108.082	7.78488e-11	4.79497e-09	ABI3	Up
FOXP2	-0.751536	8.6737	43.1149	7.85634e-11	4.82959e-09	FOXP2	Up
OSR2	-0.725432	8.7754	43.1105	7.87342e-11	4.83071e-09	OSR2	NA
STXBP2	0.739118	8.20237	200.345	7.94373e-11	4.86442e-09	STXBP2	NA
ACSS1	-0.764607	8.21953	129.178	8.14351e-11	4.97713e-09	ACSS1	Up
MDFI	-0.469428	9.24507	43.0247	8.21294e-11	5.00989e-09	MDFI	NA
ZC2HC1A	-0.6593	8.7936	43.0009	8.30973e-11	5.05919e-09	ZC2HC1A	NA
WNT16	0.595529	8.18718	378.495	8.54197e-11	5.1906e-09	WNT16	NA
ARHGEF40	-0.810756	8.41428	48.8659	8.62849e-11	5.23313e-09	ARHGEF40	Up
MKL2	0.769422	8.3431	56.2966	8.6579e-11	5.24093e-09	MKL2	Down
ITGA8	0.739663	8.52875	42.8976	8.74345e-11	5.28261e-09	ITGA8	NA
RABL6	0.495123	9.02165	42.8901	8.77566e-11	5.29197e-09	RABL6	NA
DAB2	0.711655	8.42421	44.44	9.553e-11	5.74978e-09	DAB2	NA
FAM3C	0.76853	8.35187	54.3603	9.73819e-11	5.85012e-09	FAM3C	Down
ABRACL	0.667939	8.47765	42.9945	1.16016e-10	6.95632e-09	ABRACL	NA
FAM181B	-0.883713	8.32135	57.8973	1.16753e-10	6.98731e-09	FAM181B	Up
CLIC4	0.680835	8.44548	43.1977	1.19256e-10	7.12361e-09	CLIC4	NA
AEBP1	0.706322	8.4326	43.8922	1.21729e-10	7.25763e-09	AEBP1	NA
CELF3	-0.865664	8.34069	54.3162	1.30645e-10	7.77351e-09	CELF3	Up
SSB	0.309544	10.0656	42.079	1.30872e-10	7.77351e-09	SSB	NA
TMED5	0.702389	8.42307	45.8172	1.34248e-10	7.95912e-09	TMED5	NA
HSPA5	0.375746	10.5432	42.0127	1.35221e-10	8.00177e-09	HSPA5	NA
SNHG18	-0.611593	8.90464	41.7035	1.57495e-10	9.30246e-09	SNHG18	NA
PRELP	-0.800961	8.22771	110.537	1.63398e-10	9.63319e-09	PRELP	Up
C4orf48	0.465085	9.19608	41.6027	1.65523e-10	9.74034e-09	C4orf48	NA
CCDC138	0.667393	8.47567	41.5841	1.67045e-10	9.81145e-09	CCDC138	NA
SSBP4	-0.364877	9.78095	41.5804	1.67352e-10	9.81145e-09	SSBP4	NA
TXN	0.308333	10.2875	41.5462	1.70198e-10	9.95989e-09	TXN	NA
SEC11C	0.710078	8.41246	46.7849	1.83415e-10	1.07135e-08	SEC11C	NA
CDK2AP2	0.712076	8.39356	46.1442	2.00688e-10	1.17009e-08	CDK2AP2	NA
NHP2	0.336305	9.77323	41.1786	2.04054e-10	1.18753e-08	NHP2	NA
COL9A3	0.756856	8.34963	49.005	2.08671e-10	1.21217e-08	COL9A3	Down
NTRK3	0.810838	8.23432	98.8988	2.17341e-10	1.26022e-08	NTRK3	Down
JOSD1	0.77024	8.32725	56.2335	2.24289e-10	1.29813e-08	JOSD1	Down
DDR2	-0.642904	8.80211	40.9815	2.24898e-10	1.29928e-08	DDR2	NA
LBR	0.56703	8.88302	40.9592	2.27397e-10	1.31132e-08	LBR	NA
HAPLN1	-0.857538	8.52181	40.8822	2.36207e-10	1.35965e-08	HAPLN1	Up
SERPINF1	-0.736	8.54417	40.7923	2.46929e-10	1.41879e-08	SERPINF1	NA
LTBP1	0.720786	8.38755	44.7302	2.57894e-10	1.4791e-08	LTBP1	NA
STAMBPL1	0.809351	8.24618	90.8111	2.60663e-10	1.49229e-08	STAMBPL1	Down
FMR1	0.644227	8.51846	40.6736	2.61837e-10	1.4963e-08	FMR1	NA
IER5L	0.539532	8.92033	40.607	2.70592e-10	1.54354e-08	IER5L	NA
PAXX	0.588244	8.68118	40.5588	2.7711e-10	1.57788e-08	PAXX	NA
HSPE1	0.34218	9.96807	40.4898	2.86729e-10	1.62972e-08	HSPE1	NA
QSOX1	0.714795	8.39501	46.4507	2.88216e-10	1.63524e-08	QSOX1	NA
CYP11A1	-0.862046	8.32345	54.0955	2.9406e-10	1.66541e-08	CYP11A1	Up
DUSP23	0.661477	8.47352	41.3365	3.07749e-10	1.73983e-08	DUSP23	NA
FAT3	-0.737146	8.59398	40.3248	3.11075e-10	1.75265e-08	FAT3	NA
ADGRL2	-0.58108	8.90339	40.3234	3.11299e-10	1.75265e-08	ADGRL2	NA
DMAC1	0.394388	9.33381	40.3209	3.11678e-10	1.75265e-08	DMAC1	NA
PCDH7	-0.77279	8.63831	40.2303	3.25947e-10	1.82964e-08	PCDH7	Up
TARSL2	-0.785906	8.40811	44.1293	3.38529e-10	1.89423e-08	TARSL2	Up
LIN28A	0.780936	8.30114	61.4277	3.38651e-10	1.89423e-08	LIN28A	Down
AGRN	0.736926	8.36477	46.6802	3.39498e-10	1.89562e-08	AGRN	NA
SMARCA1	-0.41289	9.54572	40.0446	3.57286e-10	1.99143e-08	SMARCA1	NA
SULF2	0.607185	8.6601	39.9833	3.68283e-10	2.04912e-08	SULF2	NA
NRTN	0.773408	8.22357	114.511	3.81128e-10	2.11687e-08	NRTN	Down
CCDC3	-0.552834	9.12083	39.8713	3.89254e-10	2.15821e-08	CCDC3	NA
PKDCC	-0.485831	9.27981	39.7575	4.11787e-10	2.27915e-08	PKDCC	NA
CADM2	-0.859754	8.26464	70.4884	4.31312e-10	2.38306e-08	CADM2	Up
NPR3	-0.932597	8.56974	39.6283	4.38961e-10	2.42109e-08	NPR3	Up
SERTAD2	0.695632	8.40967	43.1883	4.43293e-10	2.44073e-08	SERTAD2	NA
COX5A	0.317717	9.73338	39.5083	4.65809e-10	2.56025e-08	COX5A	NA
NRGN	0.673303	8.19961	185.109	5.24523e-10	2.87797e-08	NRGN	NA
VEPH1	0.740609	8.21001	142.481	5.79268e-10	3.17108e-08	VEPH1	NA
ZNF330	0.682201	8.42663	42.3335	5.79947e-10	3.17108e-08	ZNF330	NA
ANXA4	0.718629	8.37422	46.0356	5.8794e-10	3.20924e-08	ANXA4	NA
UQCRC1	0.438825	9.10952	38.9925	6.01287e-10	3.27644e-08	UQCRC1	NA
ATP6V0E1	-0.421084	9.30531	38.9652	6.09453e-10	3.31524e-08	ATP6V0E1	NA
NIT2	0.592837	8.63401	38.9456	6.15408e-10	3.34189e-08	NIT2	NA
ART5	-0.779269	8.40263	44.1893	6.19269e-10	3.3571e-08	ART5	Up
ATP6V1G1	-0.263164	10.3486	38.9112	6.25981e-10	3.38768e-08	ATP6V1G1	NA
DNAJC22	0.793885	8.23478	92.9109	6.27591e-10	3.3906e-08	DNAJC22	Down
PNRC1	-0.395959	9.60894	38.8604	6.41941e-10	3.46134e-08	PNRC1	NA
GULP1	-0.684902	8.65134	38.8574	6.42871e-10	3.46134e-08	GULP1	NA
ARHGAP22	0.69953	8.20207	183.209	6.59775e-10	3.54632e-08	ARHGAP22	NA
DDX39A	0.624229	8.55619	38.7918	6.64103e-10	3.56353e-08	DDX39A	NA
CCT5	0.333491	9.83436	38.7779	6.68709e-10	3.58218e-08	CCT5	NA
LPAR2	0.746533	8.33338	54.5477	6.79754e-10	3.63519e-08	LPAR2	NA
WFIKKN1	-0.57805	9.01427	38.7328	6.83785e-10	3.65058e-08	WFIKKN1	NA
HSPD1	0.287446	10.7613	38.6057	7.28254e-10	3.88145e-08	HSPD1	NA
GRB14	0.783957	8.26773	71.3654	7.5427e-10	4.01335e-08	GRB14	Down
LAD1	0.552828	8.18574	381.53	8.30646e-10	4.41232e-08	LAD1	NA
BCL3	-0.77436	8.22764	105.374	8.58016e-10	4.55007e-08	BCL3	Up
AMOTL2	0.603517	8.67139	38.0871	9.41654e-10	4.98526e-08	AMOTL2	NA
DNAJC1	0.556108	8.86432	38.079	9.45445e-10	4.99697e-08	DNAJC1	NA
LAPTM4A	-0.296011	10.0146	37.9825	9.91778e-10	5.23312e-08	LAPTM4A	NA
CA11	0.764988	8.2927	60.3424	1.00237e-09	5.28018e-08	CA11	Down
SEMA3B	0.778855	8.28008	65.0115	1.04275e-09	5.48379e-08	SEMA3B	Down
DOCK4	0.663516	8.44851	40.2007	1.06938e-09	5.61451e-08	DOCK4	NA
LPGAT1	-0.696689	8.54476	37.8207	1.07464e-09	5.63277e-08	LPGAT1	NA
S1PR3	-0.838242	8.29117	59.522	1.12594e-09	5.89194e-08	S1PR3	Up
FMNL3	-0.805027	8.34538	48.1306	1.22244e-09	6.38633e-08	FMNL3	Up
UCHL3	0.645523	8.45497	39.6214	1.25651e-09	6.5535e-08	UCHL3	NA
SERINC2	-0.766125	8.39752	39.8416	1.26331e-09	6.57817e-08	SERINC2	Up
H3F3B	-0.216703	11.684	37.482	1.27123e-09	6.60851e-08	H3F3B	NA
EFNA1	0.770275	8.22373	107.026	1.38708e-09	7.19897e-08	EFNA1	Down
WTIP	0.583187	8.61839	37.1976	1.46394e-09	7.58541e-08	WTIP	NA
MAGI1	0.766257	8.2688	67.7568	1.53348e-09	7.93277e-08	MAGI1	Down
ANTXR2	-0.650151	8.68698	37.0375	1.58511e-09	8.18646e-08	ANTXR2	NA
GAL3ST3	0.70448	8.20665	149.738	1.75001e-09	9.02339e-08	GAL3ST3	NA
2021-03-02	0.701762	8.20774	145.315	1.75776e-09	9.04862e-08	2021-03-02	NA
ASGR1	-0.803448	8.33699	49.4512	1.81779e-09	9.34246e-08	ASGR1	Up
PDXK	0.620332	8.50912	36.7116	1.86363e-09	9.5625e-08	PDXK	NA
HNRNPA2B1	0.268012	10.8151	36.5266	2.04298e-09	1.04658e-07	HNRNPA2B1	NA
MLLT11	-0.453892	9.28272	36.4081	2.16693e-09	1.10829e-07	MLLT11	NA
POLR2L	0.342682	9.6825	36.3821	2.19517e-09	1.12092e-07	POLR2L	NA
EBNA1BP2	0.4768	8.99223	36.3211	2.26273e-09	1.15356e-07	EBNA1BP2	NA
ACTN3	-0.793086	8.24213	79.9423	2.41442e-09	1.22694e-07	ACTN3	Up
AC022893.2	0.493194	8.18326	420.063	2.41443e-09	1.22694e-07	AC022893.2	NA
WWC2	0.617364	8.5438	36.0958	2.53089e-09	1.28406e-07	WWC2	NA
RBX1	0.282883	9.90887	36.0618	2.57398e-09	1.30384e-07	RBX1	NA
ARRB2	0.766055	8.27111	68.1515	2.70302e-09	1.36701e-07	ARRB2	Down
PAPPA	-0.745557	8.4561	35.8152	2.90988e-09	1.46928e-07	PAPPA	NA
NAXE	0.515149	8.8292	35.7248	3.04382e-09	1.53446e-07	NAXE	NA
CAP2	0.761403	8.24155	84.7026	3.18035e-09	1.60074e-07	CAP2	Down
NDRG4	0.698313	8.36201	44.5329	3.28413e-09	1.64781e-07	NDRG4	NA
TCEAL5	0.6465	8.43581	36.2902	3.28428e-09	1.64781e-07	TCEAL5	NA
AGT	-0.797784	8.24906	75.0214	3.47434e-09	1.74042e-07	AGT	Up
UNC5D	0.695712	8.20938	131.397	3.87352e-09	1.93731e-07	UNC5D	NA
RAPGEF3	0.690904	8.20373	151.962	3.88063e-09	1.93781e-07	RAPGEF3	NA
LDHB	0.198463	11.6985	35.0562	4.24571e-09	2.11677e-07	LDHB	NA
CEMIP2	0.705628	8.34786	44.2365	4.32317e-09	2.152e-07	CEMIP2	NA
RAMP2	0.522611	8.82438	34.8726	4.65231e-09	2.3122e-07	RAMP2	NA
DMRT3	0.496642	8.18612	305.272	4.68326e-09	2.32394e-07	DMRT3	NA
RRAS2	0.620412	8.46158	36.8784	4.8799e-09	2.41773e-07	RRAS2	NA
IDH2	0.434956	9.14812	34.5287	5.52205e-09	2.7316e-07	IDH2	NA
MYL12B	0.276853	9.9225	34.4997	5.60264e-09	2.76714e-07	MYL12B	NA
SARDH	-0.775989	8.34341	45.2861	5.97985e-09	2.94885e-07	SARDH	Up
CTTN	0.558567	8.63169	34.2813	6.24694e-09	3.07577e-07	CTTN	NA
RNPEPL1	0.70925	8.21524	118.858	6.40411e-09	3.14825e-07	RNPEPL1	NA
LINC01597	-0.726	8.39854	34.8843	6.44296e-09	3.16245e-07	LINC01597	NA
NAT8L	0.692209	8.20933	128.483	6.59721e-09	3.23314e-07	NAT8L	NA
MARCKS	-0.252189	11.2325	34.0628	6.96628e-09	3.40874e-07	MARCKS	NA
RTL8C	-0.401735	9.29254	34.0026	7.17864e-09	3.50723e-07	RTL8C	NA
CCDC85C	0.716774	8.31313	48.4451	7.19812e-09	3.51133e-07	CCDC85C	NA
EHD4	0.738234	8.24497	74.9027	7.28504e-09	3.54826e-07	EHD4	NA
SCUBE1	-0.692763	8.45133	33.9144	7.50152e-09	3.64809e-07	SCUBE1	NA
SIRPA	0.577399	8.19075	236.37	7.61874e-09	3.69941e-07	SIRPA	NA
HDGF	0.361171	9.39323	33.8526	7.73672e-09	3.75072e-07	HDGF	NA
ADGRG6	0.507333	8.1846	336.838	7.7481e-09	3.75072e-07	ADGRG6	NA
TPI1	0.24091	10.6986	33.8392	7.78845e-09	3.7645e-07	TPI1	NA
GLI3	-0.631467	8.59129	33.8009	7.93865e-09	3.83125e-07	GLI3	NA
CD248	-0.659504	8.51157	33.7806	8.01956e-09	3.8644e-07	CD248	NA
REEP6	-0.793721	8.26294	62.6586	8.35347e-09	4.01919e-07	REEP6	Up
PDIA4	0.45624	9.05702	33.6659	8.4922e-09	4.07974e-07	PDIA4	NA
MACROD2	0.721025	8.22659	91.9614	8.50573e-09	4.08004e-07	MACROD2	NA
C15orf61	0.649375	8.39978	38.8188	8.7413e-09	4.1867e-07	C15orf61	NA
H1F0	-0.645999	8.80629	33.571	8.90423e-09	4.2583e-07	H1F0	NA
SYT13	0.604143	8.19217	217.171	8.93765e-09	4.26783e-07	SYT13	NA
CELF4	-0.79214	8.29579	49.1029	9.08153e-09	4.33e-07	CELF4	Up
HINT2	0.579338	8.56485	33.4971	9.23905e-09	4.39848e-07	HINT2	NA
CFD	0.516253	8.18755	271.244	9.55592e-09	4.5425e-07	CFD	NA
BOK	0.725538	8.23141	95.7406	9.57321e-09	4.5439e-07	BOK	NA
TROAP	0.702295	8.23156	77.658	9.94544e-09	4.71351e-07	TROAP	NA
LIMCH1	-0.785237	8.30779	47.2011	1.0239e-08	4.84541e-07	LIMCH1	Up
EMILIN1	-0.599304	8.79121	33.2825	1.02841e-08	4.85947e-07	EMILIN1	NA
SLC39A6	0.417562	9.13522	33.2044	1.0693e-08	5.03994e-07	SLC39A6	NA
NUDT14	0.659167	8.36623	38.4942	1.07127e-08	5.03994e-07	NUDT14	NA
ATP11C	0.603042	8.46185	33.2005	1.07138e-08	5.03994e-07	ATP11C	NA
MRPS23	0.472703	8.85446	33.1526	1.09732e-08	5.15432e-07	MRPS23	NA
EPB41L5	0.591065	8.56252	33.1472	1.10029e-08	5.1606e-07	EPB41L5	NA
CCDC141	0.570082	8.19188	201.749	1.10777e-08	5.18802e-07	CCDC141	NA
KLHL14	0.71396	8.21991	94.5928	1.23129e-08	5.75797e-07	KLHL14	NA
HMGN2	0.576131	8.54576	32.8838	1.25508e-08	5.86055e-07	HMGN2	NA
PUM3	0.536951	8.72435	32.8686	1.26465e-08	5.89653e-07	PUM3	NA
SLC2A12	-0.710404	8.22396	93.8031	1.27859e-08	5.95277e-07	SLC2A12	NA
RFTN1	-0.684541	8.43953	35.1879	1.28313e-08	5.96515e-07	RFTN1	NA
PFDN5	-0.18763	11.1646	32.8366	1.28506e-08	5.96533e-07	PFDN5	NA
HIST1H2BH	0.636716	8.46523	32.7563	1.33768e-08	6.20053e-07	HIST1H2BH	NA
YPEL5	-0.564005	8.74374	32.7434	1.34637e-08	6.23168e-07	YPEL5	NA
BCAT2	0.607782	8.44006	34.0353	1.35858e-08	6.27901e-07	BCAT2	NA
PTGER4	0.689081	8.22251	89.8449	1.39568e-08	6.44107e-07	PTGER4	NA
OLA1	0.396384	9.22508	32.6353	1.42114e-08	6.54904e-07	OLA1	NA
COL23A1	0.725473	8.2654	60.8257	1.47994e-08	6.81007e-07	COL23A1	NA
SPAG9	-0.520716	8.88732	32.51	1.51298e-08	6.95203e-07	SPAG9	NA
SPRR2F	0.593229	8.929	32.4707	1.54303e-08	7.07983e-07	SPRR2F	NA
FKBP1B	0.708139	8.29918	50.3001	1.55685e-08	7.1329e-07	FKBP1B	NA
SRSF8	0.721927	8.28354	54.4319	1.58737e-08	7.2622e-07	SRSF8	NA
MET	0.514824	8.18577	300.595	1.61208e-08	7.36463e-07	MET	NA
NRG4	0.599269	8.19474	187.688	1.6178e-08	7.38008e-07	NRG4	NA
TWIST1	-0.726677	8.50241	32.2796	1.69779e-08	7.73388e-07	TWIST1	NA
FKBP3	0.31841	9.72051	32.2734	1.70309e-08	7.74687e-07	FKBP3	NA
VASP	-0.529629	8.89516	32.2509	1.72238e-08	7.82337e-07	VASP	NA
MSMO1	0.593114	8.61865	32.2279	1.74237e-08	7.9028e-07	MSMO1	NA
MPP6	0.605237	8.45299	33.2533	1.78677e-08	8.0926e-07	MPP6	NA
HMGN1	0.20045	11.0013	32.0878	1.8689e-08	8.45251e-07	HMGN1	NA
TMCC3	0.667007	8.20835	120.569	1.97854e-08	8.9356e-07	TMCC3	NA
KREMEN2	0.551686	8.1887	236.195	2.06513e-08	9.30194e-07	KREMEN2	NA
AGPAT5	0.658208	8.36576	41.037	2.06553e-08	9.30194e-07	AGPAT5	NA
DDX24	-0.568145	8.7333	31.8142	2.14314e-08	9.63775e-07	DDX24	NA
CPNE3	0.494865	8.77613	31.7148	2.25262e-08	1.01157e-06	CPNE3	NA
LOXL2	-0.64632	8.4959	31.705	2.26365e-08	1.01508e-06	LOXL2	NA
GAPDH	0.16297	13.0098	31.6296	2.35082e-08	1.05268e-06	GAPDH	NA
PRPSAP1	-0.542592	8.81312	31.5586	2.43589e-08	1.08923e-06	PRPSAP1	NA
INKA1	-0.734684	8.23759	75.786	2.59896e-08	1.16052e-06	INKA1	NA
ASB4	-0.708587	8.22768	87.3257	2.70424e-08	1.20582e-06	ASB4	NA
TMEM167A	-0.43698	9.12796	31.3365	2.72265e-08	1.21232e-06	TMEM167A	NA
PEAR1	-0.763913	8.28087	52.3832	2.74346e-08	1.21988e-06	PEAR1	Up
PREPL	0.602013	8.43114	34.0905	2.79768e-08	1.24224e-06	PREPL	NA
SLC7A4	0.499432	8.18529	288.321	2.81986e-08	1.25033e-06	SLC7A4	NA
ANOS1	0.645902	8.20317	133.247	2.82884e-08	1.25256e-06	ANOS1	NA
DAAM1	0.498938	8.85016	31.2298	2.87212e-08	1.26995e-06	DAAM1	NA
NEIL3	0.631527	8.21706	94.9324	3.00117e-08	1.32516e-06	NEIL3	NA
HNRNPM	0.266188	10.2292	31.1391	3.00573e-08	1.32533e-06	HNRNPM	NA
RTKN2	0.698899	8.25264	63.3422	3.15937e-08	1.39113e-06	RTKN2	NA
AKR1C2	-0.635117	8.21147	111.026	3.18569e-08	1.40025e-06	AKR1C2	NA
ATP11A	0.671825	8.33833	40.6556	3.18892e-08	1.40025e-06	ATP11A	NA
AHCY	0.389985	9.15503	30.9677	3.27556e-08	1.4363e-06	AHCY	NA
LINC00924	-0.629182	8.21067	110.282	3.32343e-08	1.45527e-06	LINC00924	NA
RBMS1	0.380603	9.33201	30.6719	3.79947e-08	1.66143e-06	RBMS1	NA
NPW	-0.657726	8.879	30.6659	3.8109e-08	1.66371e-06	NPW	NA
PTPRZ1	0.675649	8.21706	93.5396	3.81519e-08	1.66371e-06	PTPRZ1	NA
ZNF704	-0.618269	8.64183	30.6249	3.88998e-08	1.69399e-06	ZNF704	NA
C10orf82	0.706929	8.25823	60.9225	4.25647e-08	1.85104e-06	C10orf82	NA
ZC3HAV1	0.518971	8.1883	229.766	4.47502e-08	1.94341e-06	ZC3HAV1	NA
SMPDL3B	0.44496	8.18155	380.579	4.48226e-08	1.94389e-06	SMPDL3B	NA
FAM136A	0.459058	8.8877	30.3039	4.5702e-08	1.97873e-06	FAM136A	NA
NME1	0.455591	8.93046	30.2992	4.58079e-08	1.97873e-06	NME1	NA
TMEM106C	0.587748	8.40174	31.2171	4.58134e-08	1.97873e-06	TMEM106C	NA
NDUFAF8	0.444812	8.96707	30.2546	4.68474e-08	2.02063e-06	NDUFAF8	NA
TMEM119	-0.724424	8.33597	40.1681	5.07717e-08	2.18691e-06	TMEM119	NA
GLS	0.60714	8.40443	32.488	5.18172e-08	2.22635e-06	GLS	NA
PDCD5	-0.300016	9.94625	30.0534	5.18279e-08	2.22635e-06	PDCD5	NA
ECI1	0.421798	9.0179	30.031	5.24144e-08	2.24849e-06	ECI1	NA
RIIAD1	-0.75128	8.2947	46.7037	5.26277e-08	2.25459e-06	RIIAD1	Up
PRELID1	0.357864	9.29539	30.011	5.29437e-08	2.26506e-06	PRELID1	NA
GSN	-0.635528	8.51309	29.9974	5.33047e-08	2.27743e-06	GSN	NA
ARHGAP11A	0.624754	8.24446	59.7358	5.3647e-08	2.28896e-06	ARHGAP11A	NA
ALX3	0.523605	8.18963	210.043	5.53298e-08	2.35759e-06	ALX3	NA
CYBA	-0.479562	9.00803	29.9136	5.5598e-08	2.36583e-06	CYBA	NA
SYT10	0.431699	8.18136	365.887	5.60576e-08	2.38219e-06	SYT10	NA
ACAT2	0.517764	8.86997	29.8756	5.66697e-08	2.40497e-06	ACAT2	NA
RCHY1	0.554198	8.5088	30.1331	5.71193e-08	2.4208e-06	RCHY1	NA
ASAP1	-0.481876	8.95505	29.8396	5.77036e-08	2.4423e-06	ASAP1	NA
ELOVL2	0.703436	8.24751	65.1841	5.81565e-08	2.45818e-06	ELOVL2	NA
TNNI3	0.661072	8.32021	38.5984	6.12276e-08	2.58454e-06	TNNI3	NA
CDH8	-0.736894	8.32325	40.8322	6.48943e-08	2.73567e-06	CDH8	NA
RERG	0.68222	8.30277	41.4998	6.54228e-08	2.75428e-06	RERG	NA
MORF4L1	-0.229804	10.2921	29.5845	6.55987e-08	2.75802e-06	MORF4L1	NA
LINC00665	0.559008	8.48247	29.8044	6.65547e-08	2.7945e-06	LINC00665	NA
ZNF423	-0.617489	8.51625	29.4739	6.93472e-08	2.90599e-06	ZNF423	NA
AIF1L	0.691409	8.2646	58.0447	6.93934e-08	2.90599e-06	AIF1L	NA
TMEM245	0.475958	8.75653	29.4165	7.1378e-08	2.98515e-06	TMEM245	NA
CTSZ	0.589907	8.42989	31.5828	7.364e-08	3.07568e-06	CTSZ	NA
SDC1	-0.596861	8.56018	29.33	7.45544e-08	3.10935e-06	SDC1	NA
SRM	0.357192	9.33491	29.3276	7.46424e-08	3.10935e-06	SRM	NA
FXYD1	-0.639644	8.49085	29.3034	7.55551e-08	3.14323e-06	FXYD1	NA
CXADR	0.652952	8.22415	82.7228	7.58128e-08	3.14981e-06	CXADR	NA
ZNF219	0.671034	8.31207	42.0747	7.63025e-08	3.166e-06	ZNF219	NA
LRP8	0.685352	8.2908	46.2833	7.66647e-08	3.17687e-06	LRP8	NA
TCAF1	-0.699465	8.35313	36.8993	7.77037e-08	3.21572e-06	TCAF1	NA
GLT8D2	-0.693673	8.37124	36.241	7.96477e-08	3.29186e-06	GLT8D2	NA
MIEN1	0.581237	8.43845	32.7865	8.33837e-08	3.44178e-06	MIEN1	NA
DNAJC6	0.49286	8.18643	262.879	8.35157e-08	3.44274e-06	DNAJC6	NA
OLFM3	0.640437	8.20858	102.924	8.36554e-08	3.44401e-06	OLFM3	NA
PLEKHG4B	0.62457	8.36965	34.3307	8.464e-08	3.48002e-06	PLEKHG4B	NA
NMNAT2	0.556406	8.1924	169.826	8.58646e-08	3.52579e-06	NMNAT2	NA
MSI2	-0.538764	8.70674	28.9516	9.01895e-08	3.69536e-06	MSI2	NA
NAV2	0.681335	8.23543	68.1704	9.02275e-08	3.69536e-06	NAV2	NA
KIAA1217	0.550602	8.5757	28.9135	9.19342e-08	3.76039e-06	KIAA1217	NA
NDUFB2	0.314576	9.45473	28.8993	9.25942e-08	3.7825e-06	NDUFB2	NA
SMARCA2	-0.720039	8.32708	39.7344	9.34833e-08	3.8139e-06	SMARCA2	NA
KIFC3	0.686516	8.25651	57.1662	9.3667e-08	3.81648e-06	KIFC3	NA
IER2	0.486838	9.45946	28.7393	1.00362e-07	4.08402e-06	IER2	NA
SLC4A2	0.576632	8.43591	29.965	1.02961e-07	4.18441e-06	SLC4A2	NA
RASL12	-0.715938	8.25163	58.0519	1.03808e-07	4.21339e-06	RASL12	NA
PLCE1	0.595903	8.39273	30.8078	1.08261e-07	4.3885e-06	PLCE1	NA
CALB1	-0.897101	8.61254	28.5807	1.08707e-07	4.40096e-06	CALB1	Up
KCNB2	0.607838	8.20323	121.436	1.11346e-07	4.50205e-06	KCNB2	NA
SLC25A5	0.302326	9.64475	28.5289	1.1158e-07	4.50574e-06	SLC25A5	NA
PLXNB2	0.506436	8.68648	28.5102	1.12635e-07	4.54257e-06	PLXNB2	NA
AC008264.2	0.507258	8.18764	229.429	1.16533e-07	4.6938e-06	AC008264.2	NA
DNPH1	0.451187	8.8106	28.4382	1.16793e-07	4.69829e-06	DNPH1	NA
WASHC4	-0.58404	8.55286	28.4055	1.18733e-07	4.77027e-06	WASHC4	NA
RGS4	0.561364	8.19573	148.436	1.19017e-07	4.77561e-06	RGS4	NA
GUCY1A2	-0.727862	8.30076	38.3886	1.19237e-07	4.77838e-06	GUCY1A2	NA
PRMT1	0.215714	10.4776	28.3587	1.2157e-07	4.86573e-06	PRMT1	NA
KCNJ2	0.669572	8.21952	88.3144	1.2775e-07	5.10661e-06	KCNJ2	NA
RAB3IL1	-0.699728	8.23936	67.0671	1.28359e-07	5.1245e-06	RAB3IL1	NA
GNG5	0.218585	10.3205	28.1489	1.35126e-07	5.38787e-06	GNG5	NA
TTC13	0.656733	8.2149	94.4976	1.37873e-07	5.49046e-06	TTC13	NA
ECHDC2	0.657279	8.22407	78.386	1.40732e-07	5.59329e-06	ECHDC2	NA
DNM3OS	-0.729445	8.28239	45.0626	1.40808e-07	5.59329e-06	DNM3OS	NA
AKR1B1	0.386589	9.08963	28.0321	1.4332e-07	5.68592e-06	AKR1B1	NA
MED12L	-0.612967	8.53315	27.9771	1.4735e-07	5.8385e-06	MED12L	NA
NR2F6	-0.371558	9.25686	27.888	1.5412e-07	6.09912e-06	NR2F6	NA
SEPHS1	0.419444	8.93084	27.8681	1.55681e-07	6.15318e-06	SEPHS1	NA
SMIM14	-0.601066	8.49091	27.8535	1.5683e-07	6.19089e-06	SMIM14	NA
MALT1	0.585532	8.41262	29.3955	1.60342e-07	6.32164e-06	MALT1	NA
DAZAP1	0.460439	8.79879	27.7789	1.62842e-07	6.41219e-06	DAZAP1	NA
ISLR	-0.709834	8.25657	56.8665	1.63368e-07	6.42492e-06	ISLR	NA
CCT7	0.266881	9.80557	27.7603	1.6438e-07	6.45669e-06	CCT7	NA
PTPN14	0.652161	8.32308	38.8768	1.69732e-07	6.65867e-06	PTPN14	NA
C7orf50	0.372495	9.11072	27.5902	1.79109e-07	7.01782e-06	C7orf50	NA
ANKRD50	-0.608111	8.46696	27.5684	1.81088e-07	7.08662e-06	ANKRD50	NA
SAMD10	0.438113	8.18263	312.939	1.86096e-07	7.27358e-06	SAMD10	NA
PLXDC2	-0.612591	8.57133	27.5078	1.86718e-07	7.2889e-06	PLXDC2	NA
SYN1	-0.71371	8.29869	42.806	1.8875e-07	7.35914e-06	SYN1	NA
HDGFL3	0.482887	8.68888	27.4687	1.90433e-07	7.41563e-06	HDGFL3	NA
TEAD1	0.521756	8.63528	27.457	1.91569e-07	7.4507e-06	TEAD1	NA
PLS3	0.613875	8.37988	31.9449	1.93719e-07	7.52509e-06	PLS3	NA
KCNMA1	0.515191	8.19019	185.208	1.96132e-07	7.60022e-06	KCNMA1	NA
GATA4	0.522184	8.1901	203.487	1.9628e-07	7.60022e-06	GATA4	NA
CDC42EP3	0.547148	8.62609	27.4075	1.96406e-07	7.60022e-06	CDC42EP3	NA
AIG1	0.538534	8.49395	27.4055	1.96613e-07	7.60022e-06	AIG1	NA
MICAL2	0.525705	8.19001	212.876	1.9874e-07	7.67308e-06	MICAL2	NA
AL354836.1	0.346316	8.17827	155.921	2.0471e-07	7.89394e-06	AL354836.1	NA
LGALS14	0.533984	8.19171	164.351	2.14761e-07	8.27143e-06	LGALS14	NA
FABP3	0.608476	8.2029	119.502	2.20655e-07	8.48556e-06	FABP3	NA
ENY2	0.281229	9.66989	27.1752	2.20857e-07	8.48556e-06	ENY2	NA
ASPG	0.604467	8.37617	30.5831	2.22046e-07	8.52091e-06	ASPG	NA
MAPK8IP2	-0.613989	8.48082	27.1557	2.23039e-07	8.54867e-06	MAPK8IP2	NA
AKR1A1	0.391753	9.03987	27.0939	2.30117e-07	8.80926e-06	AKR1A1	NA
EIF4A2	-0.254767	10.1001	27.0804	2.31685e-07	8.85858e-06	EIF4A2	NA
LRFN1	0.659838	8.23236	68.3572	2.39353e-07	9.14074e-06	LRFN1	NA
CNTFR	0.571454	8.51911	27.0025	2.40992e-07	9.19224e-06	CNTFR	NA
GAN	0.60724	8.36471	32.5698	2.42374e-07	9.23384e-06	GAN	NA
MYL6	-0.197412	10.8534	26.981	2.43623e-07	9.27027e-06	MYL6	NA
CADM4	0.637334	8.32025	37.97	2.50546e-07	9.52226e-06	CADM4	NA
SH3RF2	0.548878	8.19399	159.362	2.50971e-07	9.52698e-06	SH3RF2	NA
BMPR1B	-0.713987	8.26401	48.9102	2.54143e-07	9.63583e-06	BMPR1B	NA
CRB1	0.610526	8.22814	65.5121	2.54535e-07	9.63914e-06	CRB1	NA
DDAH2	-0.249653	10.1124	26.8575	2.59306e-07	9.8081e-06	DDAH2	NA
BCL11B	-0.706238	8.28599	43.2784	2.62646e-07	9.92256e-06	BCL11B	NA
SSC4D	0.656804	8.29426	41.376	2.64116e-07	9.96622e-06	SSC4D	NA
DNER	-0.692563	8.25799	47.5418	2.76806e-07	1.04326e-05	DNER	NA
TRIM58	0.608257	8.20631	103.804	2.77572e-07	1.0449e-05	TRIM58	NA
YPEL3	-0.593077	8.51419	26.7172	2.78365e-07	1.04664e-05	YPEL3	NA
ELMOD1	-0.61857	8.21582	84.0248	2.81441e-07	1.05696e-05	ELMOD1	NA
SDF2L1	0.545572	8.54436	26.6929	2.81809e-07	1.05708e-05	SDF2L1	NA
PLXNB1	0.650742	8.28152	44.1249	2.84186e-07	1.06474e-05	PLXNB1	NA
PPP1R14B	0.315197	9.45034	26.6727	2.847e-07	1.06541e-05	PPP1R14B	NA
SLC16A8	-0.696616	8.25925	51.8227	2.86148e-07	1.06956e-05	SLC16A8	NA
SEMA3A	0.646138	8.32121	39.0487	2.95042e-07	1.1015e-05	SEMA3A	NA
HOXD9	-0.682186	8.264	43.3933	2.97112e-07	1.10792e-05	HOXD9	NA
GNG12	0.443075	8.86366	26.5605	3.01323e-07	1.1223e-05	GNG12	NA
CHCHD6	0.509073	8.59751	26.5385	3.04684e-07	1.13349e-05	CHCHD6	NA
ANKRD9	0.649127	8.27723	44.266	3.07726e-07	1.14346e-05	ANKRD9	NA
KNDC1	-0.61278	8.43579	26.46	3.17026e-07	1.17664e-05	KNDC1	NA
RRP1	0.487966	8.62312	26.4391	3.20403e-07	1.18778e-05	RRP1	NA
PPM1H	0.484267	8.18704	213.957	3.32281e-07	1.23037e-05	PPM1H	NA
BTBD3	-0.564562	8.55734	26.3204	3.40224e-07	1.25831e-05	BTBD3	NA
SLC7A5	0.659069	8.26105	49.9901	3.43369e-07	1.26846e-05	SLC7A5	NA
C6orf48	-0.357434	9.28928	26.2998	3.43799e-07	1.26857e-05	C6orf48	NA
PARPBP	0.614616	8.29328	39.4338	3.45739e-07	1.27424e-05	PARPBP	NA
SIDT2	-0.693423	8.26278	50.6044	3.49917e-07	1.28814e-05	SIDT2	NA
IL6ST	0.503418	8.61818	26.2374	3.54816e-07	1.30466e-05	IL6ST	NA
CGNL1	0.639008	8.31336	38.1119	3.70357e-07	1.36023e-05	CGNL1	NA
FZD6	0.611616	8.20615	104.907	3.74852e-07	1.37514e-05	FZD6	NA
TTLL7	0.619014	8.22493	70.8526	4.10307e-07	1.50346e-05	TTLL7	NA
ASS1	0.491881	8.1884	190.047	4.14857e-07	1.51838e-05	ASS1	NA
HES6	0.646329	8.24422	55.1129	4.25969e-07	1.55725e-05	HES6	NA
SENP7	-0.484023	8.8025	25.8562	4.30349e-07	1.57144e-05	SENP7	NA
NCOA2	-0.53901	8.60806	25.8197	4.38367e-07	1.59888e-05	NCOA2	NA
LINC00479	0.552118	8.19593	132.976	4.48993e-07	1.63575e-05	LINC00479	NA
SNHG8	-0.463785	8.97865	25.7421	4.55936e-07	1.65913e-05	SNHG8	NA
MOXD1	-0.642338	8.44786	25.7297	4.58816e-07	1.6677e-05	MOXD1	NA
PREX2	-0.664441	8.34056	32.8739	4.7309e-07	1.71761e-05	PREX2	NA
PCDH17	0.508697	8.91121	25.6613	4.74989e-07	1.72253e-05	PCDH17	NA
KDELR1	-0.237408	10.1318	25.6369	4.80918e-07	1.74204e-05	KDELR1	NA
SH3BP4	0.632307	8.30109	38.8296	4.84265e-07	1.75216e-05	SH3BP4	NA
LRIG3	-0.604075	8.41823	26.0405	4.90294e-07	1.77194e-05	LRIG3	NA
RHOD	0.557362	8.4327	28.1447	4.93428e-07	1.78124e-05	RHOD	NA
C1orf54	-0.576517	8.46686	25.5809	4.94759e-07	1.78401e-05	C1orf54	NA
ACSL3	0.47008	8.74752	25.5174	5.10932e-07	1.84023e-05	ACSL3	NA
ITGB5	0.585645	8.39646	30.958	5.21467e-07	1.87604e-05	ITGB5	NA
TIAM1	-0.628526	8.3854	28.7641	5.23863e-07	1.88252e-05	TIAM1	NA
FAT4	-0.399244	9.2833	25.4528	5.27935e-07	1.895e-05	FAT4	NA
SGIP1	-0.663511	8.23744	59.1664	5.40769e-07	1.9369e-05	SGIP1	NA
FUCA1	0.638812	8.23234	64.5943	5.40831e-07	1.9369e-05	FUCA1	NA
SLC48A1	0.547763	8.19481	140.556	5.48751e-07	1.96304e-05	SLC48A1	NA
OST4	-0.236863	10.102	25.3717	5.50082e-07	1.96558e-05	OST4	NA
C15orf59-AS1	-0.599405	8.47106	25.3331	5.60975e-07	2.00225e-05	C15orf59-AS1	NA
POPDC3	0.61494	8.2271	65.7721	5.61847e-07	2.0031e-05	POPDC3	NA
JPH1	0.53003	8.19348	145.701	5.6455e-07	2.01047e-05	JPH1	NA
RASAL2	0.538029	8.44424	25.3229	5.67879e-07	2.01846e-05	RASAL2	NA
ARID4B	0.343373	9.29614	25.3083	5.68069e-07	2.01846e-05	ARID4B	NA
SYNCRIP	0.327701	9.285	25.2976	5.71149e-07	2.02713e-05	SYNCRIP	NA
TMEM150C	0.613821	8.21034	90.5777	5.73919e-07	2.03468e-05	TMEM150C	NA
ZNF804B	-0.439857	8.19355	105.39	5.85311e-07	2.07275e-05	ZNF804B	NA
CDH4	0.512964	8.19215	148.146	6.1566e-07	2.17779e-05	CDH4	NA
CADPS	-0.579647	8.21145	89.9598	6.2053e-07	2.19256e-05	CADPS	NA
OCIAD2	0.448732	8.76724	25.115	6.26562e-07	2.21141e-05	OCIAD2	NA
LGR5	-0.437539	8.19281	108.995	6.42423e-07	2.26486e-05	LGR5	NA
GUK1	-0.286588	9.61801	25.0254	6.55712e-07	2.30914e-05	GUK1	NA
ADAM15	0.559043	8.19821	131.457	6.677e-07	2.34875e-05	ADAM15	NA
SOX5	-0.651859	8.31845	32.475	7.4983e-07	2.63472e-05	SOX5	NA
ZNF620	0.622781	8.3009	38.9767	7.71623e-07	2.70829e-05	ZNF620	NA
HMGB3	0.306779	9.70179	24.678	7.82139e-07	2.73994e-05	HMGB3	NA
SLC7A14	0.318719	8.17763	146.351	7.83121e-07	2.73994e-05	SLC7A14	NA
C9orf16	0.338639	9.24368	24.6753	7.83235e-07	2.73994e-05	C9orf16	NA
NRP1	-0.489049	8.8544	24.5912	8.17377e-07	2.85622e-05	NRP1	NA
SCARA5	-0.450209	8.19517	98.6086	8.19087e-07	2.85904e-05	SCARA5	NA
CD200	0.546364	8.41724	25.818	8.38427e-07	2.92332e-05	CD200	NA
RASL11B	-0.52704	8.63529	24.5102	8.5173e-07	2.96644e-05	RASL11B	NA
CNTN5	-0.519596	8.8364	24.4918	8.59723e-07	2.99099e-05	CNTN5	NA
CADM1	0.536664	8.41722	24.4555	8.75736e-07	3.04335e-05	CADM1	NA
IRS2	0.634989	8.26431	45.6566	8.80831e-07	3.0577e-05	IRS2	NA
SFT2D2	0.626087	8.28389	41.4795	8.87644e-07	3.07797e-05	SFT2D2	NA
STC1	0.44559	8.18477	220.182	8.89777e-07	3.07881e-05	STC1	NA
DNAJC12	-0.63203	8.35725	29.1995	8.8983e-07	3.07881e-05	DNAJC12	NA
RDM1	0.452275	8.18629	201.107	8.98798e-07	3.10644e-05	RDM1	NA
CEP85L	-0.561008	8.53035	24.3793	9.10266e-07	3.13979e-05	CEP85L	NA
UPK3B	0.30797	8.17751	150.672	9.1043e-07	3.13979e-05	UPK3B	NA
CKAP2L	0.520944	8.2034	95.783	9.243e-07	3.18416e-05	CKAP2L	NA
CUX2	0.62755	8.28772	38.9238	9.50427e-07	3.27061e-05	CUX2	NA
PJA2	-0.413701	9.00481	24.2281	9.83003e-07	3.37903e-05	PJA2	NA
KCNIP1	0.561271	8.20406	98.6562	1.01092e-06	3.47124e-05	KCNIP1	NA
CSRP2	0.389016	9.28997	24.1492	1.02322e-06	3.50965e-05	CSRP2	NA
AKR1C1	-0.610649	8.22081	71.6623	1.03196e-06	3.5358e-05	AKR1C1	NA
DUSP4	0.539338	8.4671	24.1045	1.04674e-06	3.58256e-05	DUSP4	NA
PLEKHA7	0.577735	8.20062	110.454	1.07884e-06	3.68843e-05	PLEKHA7	NA
ATP5F1E	0.166813	10.9364	24.0237	1.09064e-06	3.72477e-05	ATP5F1E	NA
AMOT	0.449041	8.94111	24.0088	1.09894e-06	3.74907e-05	AMOT	NA
NDUFS6	0.252692	9.70035	24.0023	1.10258e-06	3.75745e-05	NDUFS6	NA
SCTR	0.402236	8.18315	269.482	1.1101e-06	3.779e-05	SCTR	NA
KIF1A	-0.576354	8.21335	79.6944	1.11774e-06	3.80091e-05	KIF1A	NA
P4HA1	0.475155	8.68056	23.9731	1.11907e-06	3.80135e-05	P4HA1	NA
NCOA4	-0.480078	8.71886	23.9692	1.12125e-06	3.8046e-05	NCOA4	NA
CSE1L	0.429804	8.79606	23.9658	1.12321e-06	3.8046e-05	CSE1L	NA
CD81	-0.232924	10.3582	23.9651	1.12363e-06	3.8046e-05	CD81	NA
CCT4	0.233675	9.96942	23.9311	1.14321e-06	3.86677e-05	CCT4	NA
EIF1B	-0.277186	9.77927	23.9201	1.14961e-06	3.88427e-05	EIF1B	NA
ABCA13	0.525396	8.19422	132.472	1.22192e-06	4.12418e-05	ABCA13	NA
NECAB1	0.450863	8.19115	152.164	1.29638e-06	4.37084e-05	NECAB1	NA
CD22	-0.62689	8.3662	27.4722	1.32074e-06	4.44823e-05	CD22	NA
KCTD16	0.584001	8.20864	87.453	1.36554e-06	4.59421e-05	KCTD16	NA
ORAI3	-0.655062	8.30902	34.4249	1.39387e-06	4.68455e-05	ORAI3	NA
B3GALT2	-0.606002	8.22023	68.4478	1.41381e-06	4.74652e-05	B3GALT2	NA
DGKB	-0.485541	8.19861	113.882	1.43394e-06	4.80901e-05	DGKB	NA
ADAMTS2	-0.554582	8.20824	89.634	1.44448e-06	4.83923e-05	ADAMTS2	NA
BCAS4	0.555641	8.39086	27.5067	1.46711e-06	4.90984e-05	BCAS4	NA
PLPPR5	-0.650353	8.2599	44.202	1.48392e-06	4.96087e-05	PLPPR5	NA
PLAG1	-0.56592	8.45519	23.3807	1.51281e-06	5.05073e-05	PLAG1	NA
SNHG19	0.48484	8.60028	23.3792	1.51399e-06	5.05073e-05	SNHG19	NA
RAB40B	-0.583696	8.42229	25.223	1.52543e-06	5.08352e-05	RAB40B	NA
MANSC1	0.449061	8.18593	196.293	1.54595e-06	5.1465e-05	MANSC1	NA
MEST	0.195606	10.5064	23.3314	1.55127e-06	5.15878e-05	MEST	NA
CNKSR3	-0.583523	8.42992	23.3283	1.55377e-06	5.16166e-05	CNKSR3	NA
SRPK1	0.379262	8.9628	23.3	1.57626e-06	5.22895e-05	SRPK1	NA
ASCC3	-0.458801	8.85784	23.2987	1.57732e-06	5.22895e-05	ASCC3	NA
KIDINS220	-0.488304	8.72844	23.2727	1.59837e-06	5.29316e-05	KIDINS220	NA
CRLS1	0.478389	8.5521	23.2555	1.61239e-06	5.33404e-05	CRLS1	NA
MGARP	0.560326	8.49075	23.2524	1.61498e-06	5.33703e-05	MGARP	NA
PLCXD1	0.609543	8.29307	36.7397	1.61733e-06	5.3392e-05	PLCXD1	NA
LDB2	-0.654982	8.28316	38.585	1.66362e-06	5.48631e-05	LDB2	NA
HMCN2	0.548142	8.20019	105.167	1.6786e-06	5.52996e-05	HMCN2	NA
SNRPA1	0.396796	8.94928	23.1471	1.70398e-06	5.60771e-05	SNRPA1	NA
SMAP1	0.45052	8.68677	23.1304	1.71853e-06	5.64974e-05	SMAP1	NA
RAC1	0.223343	9.97431	23.1044	1.74143e-06	5.71908e-05	RAC1	NA
UGCG	0.505703	8.4852	23.0844	1.75927e-06	5.77168e-05	UGCG	NA
CCKBR	0.240123	8.1767	177.942	1.81458e-06	5.94698e-05	CCKBR	NA
THEM4	-0.519144	8.54527	23.0177	1.82011e-06	5.95894e-05	THEM4	NA
C1orf122	-0.322952	9.40362	22.9999	1.83676e-06	6.00722e-05	C1orf122	NA
MYEOV	0.378722	8.18134	276.293	1.84015e-06	6.01211e-05	MYEOV	NA
COL16A1	-0.653448	8.25915	44.1587	1.851e-06	6.04133e-05	COL16A1	NA
TMEM160	0.38977	8.88692	22.9502	1.88391e-06	6.14241e-05	TMEM160	NA
CYFIP2	0.615154	8.22788	60.5356	1.88717e-06	6.1467e-05	CYFIP2	NA
TRANK1	0.448559	8.72825	22.8578	1.97472e-06	6.42526e-05	TRANK1	NA
SORBS1	-0.637908	8.24246	51.4282	1.994e-06	6.48132e-05	SORBS1	NA
FAM171A2	0.491645	8.50437	22.8241	2.00894e-06	6.52319e-05	FAM171A2	NA
SLC25A13	0.496566	8.50981	22.7743	2.0606e-06	6.68409e-05	SLC25A13	NA
XBP1	0.479357	8.62724	22.7667	2.06861e-06	6.70318e-05	XBP1	NA
AP1G2	0.602553	8.27777	38.3821	2.10799e-06	6.81738e-05	AP1G2	NA
CTXN1	0.309143	9.34259	22.7296	2.10816e-06	6.81738e-05	CTXN1	NA
CPB1	0.589883	8.22447	60.226	2.21794e-06	7.16509e-05	CPB1	NA
STARD13	-0.539321	8.20774	85.8434	2.2279e-06	7.1899e-05	STARD13	NA
KDM6A	0.544819	8.38188	26.2021	2.26194e-06	7.29233e-05	KDM6A	NA
LIMK1	-0.524065	8.52273	22.5503	2.31016e-06	7.44021e-05	LIMK1	NA
AASS	0.532778	8.42097	25.4194	2.34171e-06	7.53417e-05	AASS	NA
SOD1	-0.240439	9.98939	22.4602	2.41881e-06	7.77432e-05	SOD1	NA
CCT6A	0.228486	10.098	22.4105	2.48099e-06	7.96609e-05	CCT6A	NA
SPANXB1	0.486492	8.19105	139.882	2.50025e-06	8.01464e-05	SPANXB1	NA
NLRP1	-0.307025	9.61329	22.3946	2.50117e-06	8.01464e-05	NLRP1	NA
HEXB	0.596545	8.23513	54.163	2.52159e-06	8.0719e-05	HEXB	NA
GATA5	-0.47966	8.75449	22.3674	2.5362e-06	8.11048e-05	GATA5	NA
PGAM1	0.492556	8.48861	23.576	2.56169e-06	8.18371e-05	PGAM1	NA
DNAJC10	0.434803	8.74397	22.3283	2.58729e-06	8.25716e-05	DNAJC10	NA
RRP12	0.610219	8.27864	38.8113	2.62802e-06	8.37869e-05	RRP12	NA
TK1	0.556738	8.36495	24.1875	2.6622e-06	8.47363e-05	TK1	NA
HSPH1	0.410369	8.93555	22.2717	2.66315e-06	8.47363e-05	HSPH1	NA
NIPSNAP1	0.39683	8.84788	22.257	2.68329e-06	8.52915e-05	NIPSNAP1	NA
KANK4	0.567133	8.20783	86.9082	2.72401e-06	8.64989e-05	KANK4	NA
TMEM59	0.32191	9.22939	22.1905	2.77596e-06	8.80603e-05	TMEM59	NA
ZBTB16	-0.616813	8.23474	54.7775	2.8479e-06	9.0252e-05	ZBTB16	NA
MGST3	-0.322772	9.26495	22.1259	2.86906e-06	9.08316e-05	MGST3	NA
WFIKKN2	0.395998	8.18264	237.735	2.87935e-06	9.10664e-05	WFIKKN2	NA
FAM229A	-0.605755	8.36162	26.678	2.94078e-06	9.29162e-05	FAM229A	NA
HNRNPAB	0.267702	9.97671	22.0242	3.02217e-06	9.53928e-05	HNRNPAB	NA
NUDT15	0.567556	8.33596	29.8667	3.03167e-06	9.55972e-05	NUDT15	NA
GPX4	-0.312581	9.42884	21.982	3.08794e-06	9.72416e-05	GPX4	NA
ARID3A	-0.400924	8.94243	21.9792	3.09247e-06	9.72416e-05	ARID3A	NA
SCN9A	0.426961	8.18798	166.377	3.09303e-06	9.72416e-05	SCN9A	NA
TRAM2	0.59353	8.30209	32.6556	3.10901e-06	9.76469e-05	TRAM2	NA
NOL4L	0.52065	8.42564	23.6631	3.14463e-06	9.8668e-05	NOL4L	NA
FAM84B	0.60984	8.24218	49.1436	3.25465e-06	0.000102019	FAM84B	NA
UCP2	0.449562	8.18818	169.829	3.28183e-06	0.000102769	UCP2	NA
HYLS1	0.547458	8.30275	29.4606	3.2917e-06	0.000102976	HYLS1	NA
RAPGEF5	0.460252	8.18952	159.442	3.36957e-06	0.000105308	RAPGEF5	NA
FZD7	0.435553	8.71139	21.7889	3.4084e-06	0.000106417	FZD7	NA
SERINC1	-0.387054	8.92547	21.772	3.43792e-06	0.000107233	SERINC1	NA
HNRNPD	0.210988	10.2028	21.6889	3.58715e-06	0.000111777	HNRNPD	NA
AC010331.1	0.562816	8.21056	73.7746	3.72023e-06	0.000115761	AC010331.1	NA
HIST1H1A	0.558808	8.97991	21.6166	3.72231e-06	0.000115761	HIST1H1A	NA
DLG5	-0.534692	8.46139	21.6114	3.74206e-06	0.000116261	DLG5	NA
DNAAF5	0.492038	8.45713	22.5372	3.78124e-06	0.000117363	DNAAF5	NA
FBN2	-0.559946	8.44668	21.5734	3.80547e-06	0.000117999	FBN2	NA
ZMAT4	0.556591	8.20869	76.5831	3.90274e-06	0.000120897	ZMAT4	NA
NLGN4Y	-0.603499	8.34795	26.813	3.91287e-06	0.000121092	NLGN4Y	NA
EPHX1	-0.57132	8.40204	24.2516	3.95242e-06	0.000122197	EPHX1	NA
WDR54	0.469628	8.50678	21.4186	4.11927e-06	0.000127231	WDR54	NA
KLF9	0.412867	8.18397	200.172	4.21808e-06	0.000130156	KLF9	NA
FILIP1	-0.628077	8.26234	36.0738	4.26848e-06	0.000131583	FILIP1	NA
BTG1	-0.305517	9.58279	21.3413	4.28547e-06	0.000131978	BTG1	NA
KCNQ1OT1	-0.283752	10.0348	21.2679	4.44957e-06	0.000136899	KCNQ1OT1	NA
FRMD4A	-0.576386	8.36627	24.056	4.51367e-06	0.000138736	FRMD4A	NA
FDPS	0.359223	9.07362	21.2225	4.55426e-06	0.000139848	FDPS	NA
TMEM101	-0.472449	8.64924	21.2185	4.56365e-06	0.000140001	TMEM101	NA
ARG2	0.572068	8.21721	65.8445	4.57989e-06	0.000140363	ARG2	NA
PRDX1	0.212433	10.314	21.2008	4.60502e-06	0.000140978	PRDX1	NA
POSTN	0.310869	10.0252	21.1992	4.60885e-06	0.000140978	POSTN	NA
ATP5ME	0.243986	9.7314	21.1864	4.63922e-06	0.000141769	ATP5ME	NA
RBPJ	-0.389515	8.97502	21.1517	4.72227e-06	0.000144168	RBPJ	NA
AC026904.3	-0.539508	8.21031	75.4588	4.73162e-06	0.000144314	AC026904.3	NA
CPE	0.45753	8.71158	21.1156	4.8104e-06	0.000146576	CPE	NA
TANC1	0.500649	8.44832	21.1126	4.81784e-06	0.000146661	TANC1	NA
FAM198B	-0.41869	8.96531	21.0234	5.04303e-06	0.000153369	FAM198B	NA
SLIRP	0.348595	9.05457	21.0078	5.08369e-06	0.000154457	SLIRP	NA
EPYC	0.431289	8.18663	158.52	5.14832e-06	0.000156271	EPYC	NA
AMHR2	-0.526451	8.61301	20.857	5.49212e-06	0.000166547	AMHR2	NA
SYNE1	-0.52972	8.45426	20.8439	5.52919e-06	0.000167511	SYNE1	NA
ZCCHC24	-0.588185	8.35037	25.4944	5.58459e-06	0.000169027	ZCCHC24	NA
TOP1	0.234015	9.83984	20.8044	5.64208e-06	0.000170604	TOP1	NA
PCSK1N	0.413167	9.52139	20.8011	5.65166e-06	0.000170617	PCSK1N	NA
AC004540.2	0.489254	8.85221	20.8006	5.6533e-06	0.000170617	AC004540.2	NA
KLF2	-0.622612	8.27076	35.0993	5.67961e-06	0.000171248	KLF2	NA
NCL	0.177326	11.3961	20.7204	5.89041e-06	0.000177435	NCL	NA
NME3	0.481103	8.54096	20.7062	5.93366e-06	0.000178568	NME3	NA
CRYAB	-0.602351	8.31096	29.2848	5.98199e-06	0.000179852	CRYAB	NA
HCFC1R1	0.434047	8.69611	20.6867	5.99306e-06	0.000180014	HCFC1R1	NA
TMEM14A	0.462036	8.51178	20.8662	6.11306e-06	0.000183444	TMEM14A	NA
LINC01139	0.323617	8.17886	319.696	6.13001e-06	0.000183779	LINC01139	NA
STIP1	0.308523	9.31439	20.5863	6.30985e-06	0.000188991	STIP1	NA
TCP1	0.265341	9.54299	20.5825	6.32234e-06	0.000189037	TCP1	NA
LETM1	-0.505016	8.49599	20.5821	6.32334e-06	0.000189037	LETM1	NA
LSM7	0.198323	10.0144	20.5118	6.55566e-06	0.000195798	LSM7	NA
VDAC3	0.310526	9.16375	20.4702	6.69704e-06	0.000199832	VDAC3	NA
AL031283.2	-0.565245	8.22174	58.8733	6.81138e-06	0.000203052	AL031283.2	NA
CYP2U1	0.557959	8.22001	61.4991	6.81875e-06	0.000203081	CYP2U1	NA
SYNJ2	0.504654	8.19767	103.961	6.86068e-06	0.000204138	SYNJ2	NA
NAP1L1	-0.144078	11.4219	20.3538	7.10938e-06	0.000211339	NAP1L1	NA
ATP1A1	0.539629	8.36199	27.0124	7.1479e-06	0.000212252	ATP1A1	NA
USF2	-0.397616	8.86535	20.3418	7.1535e-06	0.000212252	USF2	NA
SLCO3A1	-0.584598	8.22924	53.0961	7.26996e-06	0.000215505	SLCO3A1	NA
CAPG	0.55964	8.2588	38.4169	7.33217e-06	0.000217146	CAPG	NA
SINHCAF	0.303576	9.39763	20.2885	7.35192e-06	0.000217527	SINHCAF	NA
LGMN	0.465376	8.49462	20.2632	7.4479e-06	0.000220162	LGMN	NA
SKI	-0.544433	8.40994	22.3518	7.53567e-06	0.000222548	SKI	NA
APCDD1	-0.596434	8.23932	46.7275	7.5788e-06	0.000223613	APCDD1	NA
RASGRF2	0.486166	8.19504	111.323	7.66655e-06	0.000225992	RASGRF2	NA
C3orf70	0.568079	8.29814	30.0067	7.83684e-06	0.000230797	C3orf70	NA
AHSA1	0.345374	8.97915	20.1157	8.03409e-06	0.000236386	AHSA1	NA
KIF3A	-0.454807	8.72793	20.1062	8.07332e-06	0.00023732	KIF3A	NA
MRPS34	0.29317	9.28949	20.1014	8.09311e-06	0.000237681	MRPS34	NA
CTSV	0.443925	8.19246	118.919	8.15753e-06	0.000239351	CTSV	NA
RGS5	0.367868	8.18196	223.492	8.30837e-06	0.000243551	RGS5	NA
DYRK1B	-0.489809	8.57861	20.0363	8.36832e-06	0.000244961	DYRK1B	NA
NOVA1	0.473122	8.57745	20.0355	8.37194e-06	0.000244961	NOVA1	NA
PM20D2	0.492258	8.44279	20.0151	8.46018e-06	0.000247314	PM20D2	NA
P3H3	0.504708	8.40983	22.191	8.62508e-06	0.000251902	P3H3	NA
CASD1	-0.387479	8.97887	19.9746	8.63821e-06	0.000252053	CASD1	NA
2021-03-03	0.48033	8.54544	19.9658	8.67697e-06	0.000252951	2021-03-03	NA
HLA-C	0.456844	8.19141	124.413	8.726e-06	0.000254146	HLA-C	NA
ADI1	-0.373221	9.11511	19.9483	8.75572e-06	0.000254566	ADI1	NA
KLHL23	0.568301	8.28964	31.7831	8.76409e-06	0.000254566	KLHL23	NA
FKBP11	0.572362	8.22969	52.9477	8.76455e-06	0.000254566	FKBP11	NA
KAT6B	-0.359991	9.04538	19.896	8.99404e-06	0.000260992	KAT6B	NA
LAMP1	0.366588	8.87176	19.8844	9.04778e-06	0.000262109	LAMP1	NA
PLEKHF1	0.371616	8.18205	219.625	9.04909e-06	0.000262109	PLEKHF1	NA
ATAD2B	-0.504326	8.47864	19.8815	9.06122e-06	0.00026222	ATAD2B	NA
NR6A1	-0.590134	8.32623	26.6291	9.10002e-06	0.000263103	NR6A1	NA
CAPN2	0.421098	8.6571	19.8525	9.19733e-06	0.000265674	CAPN2	NA
PDZRN3	-0.527993	8.46283	19.839	9.26165e-06	0.000267288	PDZRN3	NA
PHYHIPL	-0.586987	8.23749	43.0698	9.39067e-06	0.000270764	PHYHIPL	NA
STT3B	0.42039	8.67446	19.8	9.44906e-06	0.0002722	STT3B	NA
NOP56	0.295704	9.3036	19.7547	9.67162e-06	0.000278358	NOP56	NA
ST3GAL5	0.513666	8.20212	88.9504	9.70489e-06	0.000279062	ST3GAL5	NA
KCNG1	0.553548	8.27575	38.4171	9.74234e-06	0.000279884	KCNG1	NA
ZNRF3	0.570995	8.2747	32.8476	9.77025e-06	0.000280432	ZNRF3	NA
OXR1	-0.457344	8.67922	19.7248	9.82145e-06	0.000281646	OXR1	NA
MMP16	0.494717	8.41732	19.6865	1.0017e-05	0.000286993	MMP16	NA
FNDC5	-0.573807	8.338	25.7811	1.01484e-05	0.000290497	FNDC5	NA
RTN4	-0.263616	9.71307	19.6423	1.02474e-05	0.000293065	RTN4	NA
UCHL1	0.457076	8.70363	19.6052	1.04448e-05	0.000298441	UCHL1	NA
HAND2	0.503672	8.20093	87.9277	1.05253e-05	0.000300281	HAND2	NA
CCL3L1	-0.46252	8.20048	88.0439	1.05282e-05	0.000300281	CCL3L1	NA
ZFAS1	-0.216255	10.2705	19.5692	1.06397e-05	0.00030319	ZFAS1	NA
SLC30A4	0.551884	8.21982	57.4314	1.06639e-05	0.000303605	SLC30A4	NA
ATIC	0.339945	8.95921	19.5567	1.07086e-05	0.000304605	ATIC	NA
SLIT2	0.564953	8.23054	50.4997	1.11545e-05	0.000317001	SLIT2	NA
VIM	-0.184352	12.9357	19.4735	1.11769e-05	0.000317355	VIM	NA
DDHD1	-0.505036	8.49859	19.4657	1.12219e-05	0.000318347	DDHD1	NA
GRIN3B	0.258227	8.17632	137.016	1.12469e-05	0.000318771	GRIN3B	NA
SUB1	0.191864	10.0287	19.3917	1.16578e-05	0.000330121	SUB1	NA
LRP1	-0.417344	8.79763	19.3767	1.1748e-05	0.000332378	LRP1	NA
NPY	0.349658	8.1892	111.185	1.20024e-05	0.000339271	NPY	NA
CLPTM1L	0.398092	8.67917	19.3333	1.20133e-05	0.000339276	CLPTM1L	NA
FREM1	-0.523201	8.21125	64.6125	1.20439e-05	0.000339839	FREM1	NA
TPM2	-0.300894	10.1224	19.323	1.20771e-05	0.000340471	TPM2	NA
FAM98A	0.44592	8.5307	19.3024	1.2206e-05	0.000343798	FAM98A	NA
CXXC4	0.499941	8.4616	19.2922	1.22704e-05	0.000345305	CXXC4	NA
SFTPD	0.237195	8.17617	147.863	1.24488e-05	0.000350016	SFTPD	NA
MRTO4	0.416513	8.70183	19.2147	1.27703e-05	0.000358736	MRTO4	NA
P4HB	0.269935	9.39993	19.1708	1.30621e-05	0.00036629	P4HB	NA
PCOLCE-AS1	0.552807	8.22704	52.4668	1.30624e-05	0.00036629	PCOLCE-AS1	NA
AKR1B15	0.248665	8.17625	135.47	1.33022e-05	0.000372685	AKR1B15	NA
NUP62CL	0.458407	8.20221	80.7228	1.34484e-05	0.000376291	NUP62CL	NA
KDR	-0.483136	8.20442	74.0905	1.34547e-05	0.000376291	KDR	NA
RAB13	-0.319668	9.27247	19.1025	1.35298e-05	0.000377767	RAB13	NA
C14orf132	-0.547472	8.38368	21.5949	1.35313e-05	0.000377767	C14orf132	NA
ZNF462	-0.371711	8.94523	19.0649	1.37942e-05	0.000384768	ZNF462	NA
NEFL	0.56189	8.28527	29.8854	1.39311e-05	0.000388244	NEFL	NA
SDCBP	0.366526	8.85956	19.0363	1.3999e-05	0.000389792	SDCBP	NA
CIP2A	0.492307	8.37572	19.9411	1.40437e-05	0.000390695	CIP2A	NA
ATP6V0E2	0.532521	8.21828	57.5809	1.42656e-05	0.000396518	ATP6V0E2	NA
TWIST2	-0.375141	8.99178	18.9927	1.4317e-05	0.000397598	TWIST2	NA
TRIP10	-0.523345	8.41636	20.1018	1.43412e-05	0.000397921	TRIP10	NA
CCDC24	0.550957	8.22578	50.5066	1.46633e-05	0.000406501	CCDC24	NA
PSEN2	0.542552	8.21512	61.9893	1.47658e-05	0.000408985	PSEN2	NA
SVEP1	0.468864	8.45169	18.8702	1.52503e-05	0.000422036	SVEP1	NA
CPXM1	0.350268	8.97708	18.8504	1.54068e-05	0.000425995	CPXM1	NA
TST	0.504124	8.38133	21.6718	1.54644e-05	0.000427213	TST	NA
SAMD4A	0.501111	8.204	80.2676	1.54916e-05	0.000427592	SAMD4A	NA
TBL1XR1	-0.412257	8.7543	18.8345	1.55337e-05	0.000428107	TBL1XR1	NA
NAA38	-0.279541	9.38734	18.8341	1.55373e-05	0.000428107	NAA38	NA
ATP8A1	0.469362	8.19595	94.9158	1.5645e-05	0.000430701	ATP8A1	NA
NR0B1	-0.516165	8.84444	18.8001	1.58117e-05	0.000434911	NR0B1	NA
TUSC1	-0.475717	8.58019	18.7957	1.58481e-05	0.000435534	TUSC1	NA
WDR34	0.418858	8.65414	18.7733	1.60322e-05	0.000440211	WDR34	NA
PHLDA1	-0.368756	9.16252	18.7436	1.62794e-05	0.00044661	PHLDA1	NA
DCP2	0.382506	8.74956	18.7253	1.64337e-05	0.000450454	DCP2	NA
DRAXIN	-0.515896	8.41913	18.7151	1.65206e-05	0.000452153	DRAXIN	NA
UNC5B	-0.493888	8.48418	18.714	1.653e-05	0.000452153	UNC5B	NA
SSBP1	0.210823	9.86716	18.713	1.65385e-05	0.000452153	SSBP1	NA
PHETA1	-0.578098	8.31351	27.4036	1.66832e-05	0.000455713	PHETA1	NA
GSTO1	0.383331	8.79548	18.6826	1.67996e-05	0.0004585	GSTO1	NA
CRYL1	0.473348	8.19466	103.702	1.69601e-05	0.00046248	CRYL1	NA
MTPN	0.2688	9.36444	18.6167	1.73805e-05	0.000473536	MTPN	NA
BICC1	-0.498027	8.55872	18.5944	1.75817e-05	0.000478607	BICC1	NA
CNN2	0.29236	9.2648	18.5546	1.79469e-05	0.000488127	CNN2	NA
CCDC68	-0.589838	8.28376	29.3502	1.83688e-05	0.000499174	CCDC68	NA
THOC6	0.438464	8.50173	18.496	1.84978e-05	0.000502148	THOC6	NA
RNF207	0.551068	8.2248	55.3329	1.85099e-05	0.000502148	RNF207	NA
ZNF160	-0.50557	8.4475	18.9488	1.88195e-05	0.000510109	ZNF160	NA
PPP2R3C	-0.488598	8.46401	18.8122	1.90232e-05	0.000515126	PPP2R3C	NA
CDH3	0.404037	8.18581	159.21	1.90371e-05	0.000515126	CDH3	NA
NDUFS5	0.175295	10.5205	18.4182	1.92557e-05	0.000520594	NDUFS5	NA
ACSM3	-0.582581	8.2949	27.3	1.96933e-05	0.000531971	ACSM3	NA
NOTCH3	-0.45867	8.64044	18.3598	1.98453e-05	0.000535621	NOTCH3	NA
OPLAH	0.487608	8.20145	85.9001	2.00302e-05	0.000540151	OPLAH	NA
MAL2	0.427867	8.19192	107.663	2.0121e-05	0.000542138	MAL2	NA
CACNA2D1	-0.515643	8.41917	19.5295	2.01588e-05	0.000542692	CACNA2D1	NA
ATP9A	0.564074	8.23998	44.1016	2.03025e-05	0.000546099	ATP9A	NA
CFAP300	-0.572366	8.31588	25.7965	2.06191e-05	0.000554142	CFAP300	NA
SLC45A3	0.441889	8.18841	138.088	2.09132e-05	0.000561571	SLC45A3	NA
GRIK2	-0.583506	8.29613	26.7778	2.11248e-05	0.000566772	GRIK2	NA
CDIP1	-0.449222	8.58099	18.2182	2.13514e-05	0.000572365	CDIP1	NA
TPM4	-0.283217	9.46628	18.2128	2.14115e-05	0.000573492	TPM4	NA
ELF3	0.513443	8.21046	63.172	2.16034e-05	0.000578142	ELF3	NA
MRAP2	-0.503456	8.21069	64.8781	2.18792e-05	0.000585029	MRAP2	NA
RNASET2	0.542387	8.26389	33.4136	2.21561e-05	0.000591932	RNASET2	NA
ELFN1	-0.577756	8.25961	35.2279	2.22155e-05	0.00059302	ELFN1	NA
RBM43	-0.537578	8.37254	20.7253	2.26653e-05	0.000604515	RBM43	NA
HEG1	0.532015	8.31333	26.2211	2.29819e-05	0.000612257	HEG1	NA
PHACTR3	-0.580568	8.28893	27.8726	2.29942e-05	0.000612257	PHACTR3	NA
RTRAF	0.183902	10.0982	18.0645	2.31165e-05	0.000614995	RTRAF	NA
DHRS4L2	-0.482753	8.47633	18.0482	2.3312e-05	0.000619677	DHRS4L2	NA
VSTM2L	0.469109	8.19572	91.2436	2.3338e-05	0.000619848	VSTM2L	NA
TMPO	0.358521	8.98183	18.027	2.35698e-05	0.000625479	TMPO	NA
EGR1	0.470668	8.88125	18.0092	2.37873e-05	0.000630722	EGR1	NA
SNRPE	0.239307	9.63536	17.9898	2.40271e-05	0.000636547	SNRPE	NA
NAP1L5	-0.566053	8.31481	25.9489	2.43521e-05	0.000644619	NAP1L5	NA
RASSF8	-0.480654	8.47543	17.9609	2.43893e-05	0.000645063	RASSF8	NA
UGT2B7	0.349177	8.18154	199.865	2.45078e-05	0.000647498	UGT2B7	NA
NUCB2	0.409475	8.60523	17.9503	2.45223e-05	0.000647498	NUCB2	NA
ASAP3	-0.484943	8.46636	18.2842	2.49366e-05	0.000657889	ASAP3	NA
TMEM171	0.227375	8.17563	145.504	2.53268e-05	0.000667278	TMEM171	NA
PTPN1	-0.396339	8.7489	17.8873	2.53346e-05	0.000667278	PTPN1	NA
TEDC1	0.531303	8.25849	34.9555	2.54062e-05	0.000668608	TEDC1	NA
PLCH1	0.469149	8.19802	82.1874	2.57391e-05	0.000676322	PLCH1	NA
PLA2G15	0.550812	8.266	34.2449	2.57421e-05	0.000676322	PLA2G15	NA
MON1A	-0.541439	8.22613	48.6178	2.57955e-05	0.000677164	MON1A	NA
WSCD2	0.369677	8.18291	172.535	2.63278e-05	0.000690564	WSCD2	NA
DCAF6	0.541848	8.27917	30.1418	2.64481e-05	0.000693145	DCAF6	NA
GPR153	-0.53373	8.22013	50.922	2.65764e-05	0.000695932	GPR153	NA
SCN1B	-0.533516	8.36819	20.0826	2.73472e-05	0.000715525	SCN1B	NA
MAMDC2	0.362216	8.18276	180.642	2.75989e-05	0.000721514	MAMDC2	NA
B4GALT6	0.533902	8.28376	28.2147	2.78013e-05	0.000726205	B4GALT6	NA
SHMT1	0.524346	8.30365	26.2615	2.78361e-05	0.000726516	SHMT1	NA
TGIF1	0.412778	8.67132	17.7005	2.79052e-05	0.00072772	TGIF1	NA
CTSA	-0.457688	8.50395	17.6864	2.81104e-05	0.000732466	CTSA	NA
HEPH	-0.469639	8.4916	17.6353	2.8864e-05	0.000751486	HEPH	NA
LINC00865	0.464576	8.19551	91.9077	2.91219e-05	0.000757576	LINC00865	NA
CHCHD2	0.158455	10.6246	17.59	2.95487e-05	0.000768047	CHCHD2	NA
PTPN13	0.385311	8.77879	17.57	2.98556e-05	0.000775388	PTPN13	NA
WDR1	0.3829	8.701	17.5594	3.00207e-05	0.000779036	WDR1	NA
HP	0.358921	8.18283	172.94	3.09204e-05	0.000801521	HP	NA
TRO	-0.514302	8.39456	19.5697	3.09524e-05	0.000801521	TRO	NA
RFLNB	-0.556296	8.30355	25.2938	3.09631e-05	0.000801521	RFLNB	NA
APMAP	0.353582	8.78042	17.4716	3.14173e-05	0.000812614	APMAP	NA
MAP7D3	0.488349	8.3795	19.6045	3.19408e-05	0.000825174	MAP7D3	NA
EHD1	-0.467638	8.50461	17.4388	3.1955e-05	0.000825174	EHD1	NA
SNRPC	0.204421	9.7983	17.4271	3.21488e-05	0.000829503	SNRPC	NA
DERL3	0.528577	8.23328	42.3346	3.22441e-05	0.000831257	DERL3	NA
ECH1	-0.295011	9.14472	17.4199	3.22693e-05	0.000831257	ECH1	NA
ZFP36	0.502528	8.20772	66.2111	3.31213e-05	0.000851876	ZFP36	NA
MMADHC	0.27732	9.28908	17.3695	3.31236e-05	0.000851876	MMADHC	NA
ZNF358	-0.376609	8.79189	17.3585	3.33128e-05	0.000856047	ZNF358	NA
AC009414.2	0.499712	8.34938	21.6005	3.35202e-05	0.000860679	AC009414.2	NA
DEF8	0.526723	8.29112	28.4604	3.37286e-05	0.000865328	DEF8	NA
ARMC8	-0.514882	8.3935	20.0488	3.41325e-05	0.000874981	ARMC8	NA
TXLNA	-0.461081	8.51311	17.3028	3.42889e-05	0.000878278	TXLNA	NA
NBL1	-0.484175	8.2094	62.6806	3.56176e-05	0.000911574	NBL1	NA
RNF26	0.461349	8.36775	19.4715	3.58022e-05	0.000915558	RNF26	NA
LINC01508	0.416095	8.18791	122.749	3.6012e-05	0.000919483	LINC01508	NA
EXOSC8	0.389908	8.69744	17.2081	3.60137e-05	0.000919483	EXOSC8	NA
ATF7IP2	0.525753	8.30922	24.9676	3.60654e-05	0.000920061	ATF7IP2	NA
CTSH	0.438544	8.19415	93.1665	3.70509e-05	0.00094444	CTSH	NA
GRB7	0.225658	8.17563	135.026	3.71224e-05	0.000945501	GRB7	NA
DHRS3	0.487939	8.38493	18.9653	3.74063e-05	0.000951967	DHRS3	NA
FZD1	-0.560655	8.2885	26.7029	3.79341e-05	0.000964623	FZD1	NA
2021-03-05	0.347125	8.83603	17.101	3.80694e-05	0.000967287	2021-03-05	NA
RNF165	-0.566552	8.28329	28.124	3.81126e-05	0.000967607	RNF165	NA
PRICKLE1	0.464299	8.4068	17.514	3.82424e-05	0.000970125	PRICKLE1	NA
ABHD8	0.521137	8.30332	26.2146	3.84893e-05	0.000975607	ABHD8	NA
UBAP1L	-0.506036	8.21673	52.6972	3.87382e-05	0.00098113	UBAP1L	NA
MYF6	0.194863	8.17541	147.942	3.87705e-05	0.000981164	MYF6	NA
SLC4A3	-0.567054	8.26898	30.7029	3.9377e-05	0.000995201	SLC4A3	NA
TSPAN12	-0.487501	8.42421	17.5115	3.93881e-05	0.000995201	TSPAN12	NA
GPSM3	-0.479983	8.20789	66.4713	3.94972e-05	0.000997163	GPSM3	NA
OSTC	-0.178373	10.2925	17.0105	3.98992e-05	0.00100651	OSTC	NA
SWT1	-0.555626	8.24673	35.4732	4.00571e-05	0.00100969	SWT1	NA
YY1	0.251906	9.44746	16.9666	4.08188e-05	0.00102807	YY1	NA
ROBO2	-0.495178	8.46609	16.9587	4.09865e-05	0.00103147	ROBO2	NA
TMTC2	0.527257	8.23844	38.0517	4.11643e-05	0.00103512	TMTC2	NA
LEPROTL1	0.518129	8.296	26.6597	4.15247e-05	0.00104336	LEPROTL1	NA
KLRG2	0.22217	8.1756	133.394	4.21335e-05	0.00105698	KLRG2	NA
DCHS2	0.223635	8.17562	132.591	4.21335e-05	0.00105698	DCHS2	NA
AP001527.2	0.534027	8.24216	37.1666	4.22466e-05	0.00105898	AP001527.2	NA
APRT	0.388088	8.67677	16.8903	4.24676e-05	0.00106367	APRT	NA
TBCD	0.436859	8.47644	16.8409	4.35719e-05	0.00109047	TBCD	NA
SH3BGRL3	-0.244883	9.84191	16.8033	4.44289e-05	0.00111104	SH3BGRL3	NA
NOTCH1	0.516628	8.31306	24.581	4.4541e-05	0.00111296	NOTCH1	NA
CCDC181	0.536343	8.26009	31.8332	4.48746e-05	0.00112041	CCDC181	NA
CHRDL1	0.217371	8.17556	131.423	4.50776e-05	0.0011246	CHRDL1	NA
HSDL2	-0.419674	8.62945	16.7336	4.60678e-05	0.00114839	HSDL2	NA
PRTN3	0.221054	8.17562	132.158	4.62218e-05	0.00115133	PRTN3	NA
FOSL2	0.406858	8.19027	106.505	4.66248e-05	0.00116045	FOSL2	NA
SMS	0.255502	9.39246	16.7087	4.66662e-05	0.00116057	SMS	NA
CYCS	0.292125	9.20159	16.7063	4.6724e-05	0.00116109	CYCS	NA
VAMP5	-0.507775	8.37964	18.6416	4.67732e-05	0.00116141	VAMP5	NA
GLT1D1	0.367278	8.18519	138.812	4.70208e-05	0.00116664	GLT1D1	NA
PLEKHA4	-0.524465	8.35898	20.8181	4.77093e-05	0.00118279	PLEKHA4	NA
CBLB	-0.522704	8.34866	21.1918	4.81014e-05	0.00119158	CBLB	NA
CSPG4	-0.515272	8.22196	47.3296	4.8235e-05	0.00119396	CSPG4	NA
TTL	0.492569	8.36701	22.2643	4.83476e-05	0.00119581	TTL	NA
CD302	0.276803	8.17765	288.254	4.87939e-05	0.00120591	CD302	NA
HSPA12B	-0.531103	8.33364	22.0879	4.89632e-05	0.00120915	HSPA12B	NA
LDLRAD3	-0.489481	8.40912	18.4132	4.91542e-05	0.00121292	LDLRAD3	NA
ALOX5AP	0.419761	8.18907	125.968	4.94797e-05	0.00122	ALOX5AP	NA
LINC00877	-0.474459	8.20974	58.8811	5.01585e-05	0.00123577	LINC00877	NA
KCNE3	0.385632	8.18769	118.63	5.04034e-05	0.00124084	KCNE3	NA
ARHGAP28	-0.450214	8.58821	16.5559	5.05213e-05	0.00124278	ARHGAP28	NA
RIMS1	0.431661	8.19814	82.1381	5.08901e-05	0.00125088	RIMS1	NA
SVBP	-0.332846	8.99639	16.5285	5.12476e-05	0.00125869	SVBP	NA
C4orf47	0.348921	8.18338	159.1	5.13429e-05	0.00126005	C4orf47	NA
MANF	0.305321	9.17325	16.4791	5.25803e-05	0.00128942	MANF	NA
USP1	0.420657	8.65246	16.4765	5.26516e-05	0.00129017	USP1	NA
TTF2	0.451974	8.40654	17.6576	5.29936e-05	0.00129754	TTF2	NA
MARCKSL1	-0.110405	12.1574	16.4611	5.30755e-05	0.00129854	MARCKSL1	NA
SLC25A24	-0.348151	8.91827	16.4511	5.33497e-05	0.00130425	SLC25A24	NA
ZFHX4	-0.393386	9.01429	16.4076	5.45721e-05	0.0013331	ZFHX4	NA
FER1L5	-0.463223	8.206	63.4196	5.48139e-05	0.00133798	FER1L5	NA
FLI1	-0.373284	8.19169	111.887	5.52179e-05	0.00134635	FLI1	NA
CMTM3	-0.370622	8.83986	16.3841	5.5242e-05	0.00134635	CMTM3	NA
PRDX2	0.242134	9.53139	16.3808	5.5338e-05	0.00134765	PRDX2	NA
CRNDE	0.483649	8.2081	65.1488	5.56479e-05	0.00135416	CRNDE	NA
STK17B	0.509553	8.23275	38.3502	5.58067e-05	0.00135698	STK17B	NA
RIT1	-0.448049	8.49328	16.5268	5.71913e-05	0.00138958	RIT1	NA
SMIM1	-0.468411	8.52343	16.3111	5.73787e-05	0.00139306	SMIM1	NA
TENM3	0.434962	8.48538	17.5946	5.74857e-05	0.00139459	TENM3	NA
NUDT1	0.382898	8.70246	16.2726	5.85395e-05	0.00141907	NUDT1	NA
SQLE	0.416937	8.53438	16.2619	5.88659e-05	0.00142589	SQLE	NA
SNRPD1	0.239579	9.59127	16.254	5.91112e-05	0.00143073	SNRPD1	NA
NUDCD2	0.354756	8.76689	16.2502	5.92263e-05	0.00143243	NUDCD2	NA
ELSPBP1	-0.490355	8.21544	51.5063	5.98968e-05	0.00144754	ELSPBP1	NA
BRK1	-0.177803	10.1028	16.2023	6.07201e-05	0.00146632	BRK1	NA
ESYT2	-0.5469	8.28605	26.309	6.17088e-05	0.00148905	ESYT2	NA
IFI27L1	-0.450897	8.48499	16.1685	6.1798e-05	0.00149007	IFI27L1	NA
PIEZO2	-0.539096	8.23935	36.3828	6.20035e-05	0.00149389	PIEZO2	NA
CTBP2	-0.366674	8.82638	16.1572	6.21638e-05	0.00149661	CTBP2	NA
LTBP4	0.432758	8.49284	16.1526	6.23129e-05	0.00149881	LTBP4	NA
NR2F2-AS1	-0.533065	8.3264	22.5877	6.23497e-05	0.00149881	NR2F2-AS1	NA
IQCJ-SCHIP1	0.204651	8.17506	148.931	6.34094e-05	0.00152312	IQCJ-SCHIP1	NA
RIN2	0.487652	8.33036	21.4556	6.3978e-05	0.00153562	RIN2	NA
BLVRA	-0.533229	8.31867	22.5756	6.43464e-05	0.00154329	BLVRA	NA
ACLY	0.381304	8.67537	16.0788	6.47539e-05	0.00155079	ACLY	NA
DDX21	0.359308	8.84009	16.0774	6.47991e-05	0.00155079	DDX21	NA
SRSF7	0.222448	10.0033	16.0772	6.48061e-05	0.00155079	SRSF7	NA
LINC01886	0.389339	8.1874	115.804	6.53763e-05	0.00156325	LINC01886	NA
SPTBN2	0.487319	8.34046	20.5753	6.54666e-05	0.00156423	SPTBN2	NA
FGF12	-0.447406	8.20511	61.8556	6.65398e-05	0.00158867	FGF12	NA
INTS10	0.495998	8.33258	23.3468	6.67547e-05	0.0015926	INTS10	NA
CANX	0.256748	9.45486	16.0125	6.70263e-05	0.00159788	CANX	NA
CA13	0.328021	8.18083	189.057	6.72328e-05	0.00160143	CA13	NA
GNG7	-0.535675	8.3139	22.9649	6.72765e-05	0.00160143	GNG7	NA
TXLNB	-0.40746	8.19692	79.5573	6.75257e-05	0.00160616	TXLNB	NA
FAM131B	0.423818	8.19572	86.2446	6.77342e-05	0.00160991	FAM131B	NA
COX6C	0.1814	10.0222	15.9785	6.82251e-05	0.00161815	COX6C	NA
ATP8A2	-0.52589	8.33894	20.6285	6.82571e-05	0.00161815	ATP8A2	NA
PDGFA	0.438098	8.54629	15.9768	6.82841e-05	0.00161815	PDGFA	NA
COX7C	0.187666	10.0348	15.9768	6.82855e-05	0.00161815	COX7C	NA
ZNF521	-0.421948	8.61508	15.9581	6.89518e-05	0.00163272	ZNF521	NA
GUCY1A1	0.407836	8.72294	15.951	6.92095e-05	0.0016376	GUCY1A1	NA
PPID	0.363987	8.7547	15.9489	6.9285e-05	0.00163816	PPID	NA
FAM210B	-0.389989	8.74541	15.9427	6.95081e-05	0.00164221	FAM210B	NA
MAP3K15	-0.451559	8.20595	61.9031	7.07052e-05	0.00166924	MAP3K15	NA
AUTS2	-0.422055	8.59805	15.8981	7.11411e-05	0.00167828	AUTS2	NA
RALYL	-0.409727	8.19774	77.3089	7.17274e-05	0.00169085	RALYL	NA
SPA17	0.512593	8.25639	32.346	7.19183e-05	0.00169409	SPA17	NA
NSUN5	0.495898	8.31881	23.5431	7.26262e-05	0.0017095	NSUN5	NA
TACSTD2	0.270501	8.17754	277.913	7.28615e-05	0.00171376	TACSTD2	NA
KCNN2	-0.42804	8.19971	70.7851	7.43993e-05	0.00174863	KCNN2	NA
EIF1	-0.154756	10.8828	15.8045	7.46991e-05	0.00175438	EIF1	NA
CCS	-0.34032	8.91963	15.8023	7.47848e-05	0.00175509	CCS	NA
CRELD1	0.507454	8.24243	35.0377	7.56335e-05	0.00177369	CRELD1	NA
KDM5B	-0.261264	9.47427	15.778	7.57377e-05	0.00177482	KDM5B	NA
PAICS	0.266536	9.37177	15.7462	7.70051e-05	0.00180318	PAICS	NA
EXT1	-0.410279	8.64812	15.7364	7.73978e-05	0.00181104	EXT1	NA
DBNDD1	0.239706	8.1773	281.687	7.80505e-05	0.00182496	DBNDD1	NA
PPP1R3B	-0.538542	8.2914	24.6891	8.05347e-05	0.00188166	PPP1R3B	NA
SIMC1	-0.529216	8.30417	23.2974	8.09834e-05	0.00188954	SIMC1	NA
GBP4	0.371871	8.186	124.24	8.09914e-05	0.00188954	GBP4	NA
DEDD2	0.488725	8.32156	21.7639	8.14279e-05	0.00189707	DEDD2	NA
TAC3	-0.436455	8.20321	68.615	8.1434e-05	0.00189707	TAC3	NA
LAMC3	-0.479917	8.21459	50.4596	8.17694e-05	0.00190348	LAMC3	NA
FHOD3	-0.530237	8.30939	21.4122	8.31229e-05	0.00193357	FHOD3	NA
ERP29	0.21579	9.58702	15.5897	8.355e-05	0.00194208	ERP29	NA
PTPRE	-0.482655	8.21455	49.9307	8.38399e-05	0.00194739	PTPRE	NA
PLAC9	0.468065	8.20901	53.6407	8.44667e-05	0.00196051	PLAC9	NA
SLC25A12	-0.513896	8.34218	20.8857	8.47167e-05	0.00196487	SLC25A12	NA
PLA2G1B	-0.300692	8.18617	90.4365	8.50188e-05	0.00197043	PLA2G1B	NA
DPYSL5	0.468706	8.35487	18.8389	8.50817e-05	0.00197045	DPYSL5	NA
FLYWCH2	-0.349831	8.78602	15.5529	8.51689e-05	0.00197102	FLYWCH2	NA
TIGAR	0.505747	8.28233	25.7763	8.5902e-05	0.00198586	TIGAR	NA
DNAJB14	-0.383777	8.717	15.5358	8.59355e-05	0.00198586	DNAJB14	NA
AL121578.3	0.337295	8.18202	166.806	8.60296e-05	0.00198635	AL121578.3	NA
TOM1	-0.52035	8.31757	21.9304	8.60822e-05	0.00198635	TOM1	NA
NETO2	-0.400294	8.89277	15.5289	8.62454e-05	0.00198867	NETO2	NA
GDF11	-0.501314	8.3526	19.3155	8.71497e-05	0.00200806	GDF11	NA
SAV1	0.416835	8.46065	15.4976	8.76644e-05	0.00201845	SAV1	NA
RPN2	0.249855	9.31146	15.4899	8.8015e-05	0.00202505	RPN2	NA
DOCK1	-0.386716	8.73227	15.4774	8.85916e-05	0.00203684	DOCK1	NA
UCK2	0.479795	8.35554	21.1423	8.94682e-05	0.0020555	UCK2	NA
UBXN2B	0.507482	8.28043	26.2625	8.96354e-05	0.00205784	UBXN2B	NA
CBFA2T3	0.410264	8.19213	89.2326	9.01418e-05	0.00206797	CBFA2T3	NA
NDUFV1	0.289745	9.01579	15.4392	9.03759e-05	0.00207184	NDUFV1	NA
ADGRG2	0.506145	8.26889	25.2633	9.15642e-05	0.00209756	ADGRG2	NA
RELB	0.399399	8.19204	92.0392	9.27238e-05	0.00212259	RELB	NA
ZMAT1	0.503925	8.27859	25.6559	9.34434e-05	0.00213752	ZMAT1	NA
IGFBP2	0.291623	9.83942	15.3598	9.4202e-05	0.00215183	IGFBP2	NA
LGALS3BP	0.437961	8.49602	15.3597	9.42051e-05	0.00215183	LGALS3BP	NA
ATP1B2	-0.538955	8.26646	27.8971	9.44561e-05	0.00215521	ATP1B2	NA
FAM221A	0.313375	8.18193	162.6	9.44893e-05	0.00215521	FAM221A	NA
HHIPL1	-0.285975	8.18468	98.3559	9.46184e-05	0.0021566	HHIPL1	NA
AP001528.2	-0.467071	8.47754	15.347	9.48319e-05	0.00215992	AP001528.2	NA
ALDH3A2	0.428782	8.42673	15.9143	9.49821e-05	0.00216178	ALDH3A2	NA
RTL6	0.495769	8.30449	23.4769	9.52956e-05	0.00216736	RTL6	NA
ITGA6	-0.527585	8.24885	29.8332	9.54425e-05	0.00216914	ITGA6	NA
ZNF232	0.494003	8.29978	24.8468	9.56038e-05	0.00217125	ZNF232	NA
PRR16	-0.391126	8.19546	78.9711	9.57387e-05	0.00217275	PRR16	NA
EBP	0.34613	8.7633	15.3205	9.61568e-05	0.00218068	EBP	NA
AIFM1	0.402954	8.50602	15.3188	9.62409e-05	0.00218102	AIFM1	NA
POC1A	0.466118	8.28285	23.6913	9.65705e-05	0.00218693	POC1A	NA
SLC22A31	0.334393	8.1832	144.817	9.68551e-05	0.0021918	SLC22A31	NA
SHCBP1	0.445423	8.21438	50.9412	9.83616e-05	0.00222431	SHCBP1	NA
PLA2G7	-0.416589	8.2	67.728	9.91394e-05	0.0022403	PLA2G7	NA
MID1	0.487123	8.28549	24.8294	0.000100776	0.00227565	MID1	NA
PRDM16	-0.408849	8.19906	69.841	0.000101519	0.00229081	PRDM16	NA
TRIM28	0.192303	9.87232	15.2129	0.000101715	0.00229359	TRIM28	NA
LINC01311	0.390555	8.19126	94.7737	0.000102007	0.00229723	LINC01311	NA
TSGA10	0.504373	8.23941	34.7223	0.000102022	0.00229723	TSGA10	NA
MSI1	-0.401233	8.62044	15.2023	0.000102279	0.00230138	MSI1	NA
PHYH	-0.496866	8.35899	18.5889	0.000102515	0.00230507	PHYH	NA
TLN1	0.29438	9.078	15.1892	0.000102983	0.00231394	TLN1	NA
SERPINB6	-0.35748	8.83502	15.1275	0.000106354	0.00238799	SERPINB6	NA
RUSC1	-0.452793	8.43971	15.7544	0.000107276	0.00240697	RUSC1	NA
SNRPG	0.275646	9.15629	15.1063	0.000107543	0.00241126	SNRPG	NA
FADS1	0.312436	9.10335	15.1049	0.000107619	0.00241126	FADS1	NA
NMB	0.454264	8.20235	64.688	0.000108009	0.00241757	NMB	NA
EIF3L	-0.155948	10.3963	15.0972	0.000108053	0.00241757	EIF3L	NA
PPP1R18	-0.496389	8.36028	19.274	0.000108649	0.00242918	PPP1R18	NA
PLCG2	0.388806	8.18961	98.3028	0.000108786	0.00243053	PLCG2	NA
PTGES	-0.499013	8.22471	42.1665	0.000109134	0.00243658	PTGES	NA
WIPF3	0.327713	8.18309	150.045	0.000109643	0.00244621	WIPF3	NA
NKD2	0.329562	8.18302	155.635	0.000110247	0.00245796	NKD2	NA
CSGALNACT1	-0.28137	8.18473	95.3084	0.000112245	0.00250075	CSGALNACT1	NA
SH3GL2	0.37239	8.18837	100.134	0.00011477	0.0025552	SH3GL2	NA
SNX8	0.497481	8.24478	33.5113	0.000116048	0.00258184	SNX8	NA
C21orf58	0.469951	8.32317	19.0892	0.00011671	0.00259476	C21orf58	NA
VLDLR	0.474535	8.2141	48.2804	0.00011767	0.00261426	VLDLR	NA
ATOX1	0.245906	9.4031	14.917	0.00011873	0.00263596	ATOX1	NA
PHF3	-0.396924	8.66028	14.9112	0.000119094	0.00264218	PHF3	NA
PDCD2	0.366006	8.64535	14.8976	0.000119944	0.00265917	PDCD2	NA
ZFHX2	0.48613	8.21744	46.6789	0.000121118	0.00268332	ZFHX2	NA
MLEC	0.319122	8.88511	14.8513	0.00012288	0.00271804	MLEC	NA
WFDC2	0.4807	8.33904	19.5836	0.000122908	0.00271804	WFDC2	NA
SLC3A2	0.457037	8.33755	19.3232	0.000122942	0.00271804	SLC3A2	NA
MXD4	-0.298686	9.34511	14.8341	0.000123991	0.0027393	MXD4	NA
AC040169.1	0.479282	8.21384	51.2557	0.000124425	0.00274697	AC040169.1	NA
HOXC8	-0.513396	8.29312	22.6515	0.000125458	0.00276786	HOXC8	NA
GPR137B	0.279514	8.17889	213.983	0.000126069	0.00277784	GPR137B	NA
ADAMTS6	-0.503393	8.34377	18.0537	0.000126086	0.00277784	ADAMTS6	NA
EXPH5	0.481295	8.22132	38.8734	0.000126689	0.00278918	EXPH5	NA
LRRC10B	-0.432676	8.20461	59.5671	0.000128441	0.00282579	LRRC10B	NA
TMEM173	-0.466991	8.21397	48.9135	0.000128852	0.00283287	TMEM173	NA
TLE3	0.472203	8.31372	22.5274	0.000129242	0.00283947	TLE3	NA
RBMS3	-0.432564	8.61646	14.7316	0.000130828	0.00287065	RBMS3	NA
RNPEP	0.383648	8.52017	14.9583	0.000130842	0.00287065	RNPEP	NA
SLC2A4RG	0.325981	8.8297	14.7011	0.00013293	0.00291443	SLC2A4RG	NA
MYO10	0.406935	8.54599	14.6943	0.000133405	0.00292281	MYO10	NA
FSTL3	-0.483175	8.37334	16.7807	0.000133641	0.00292596	FSTL3	NA
AL355338.1	0.480072	8.31366	21.5958	0.00013421	0.00293452	AL355338.1	NA
SSR4	-0.183016	10.1475	14.6827	0.000134217	0.00293452	SSR4	NA
ATP6V0D1	-0.36708	8.68312	14.6744	0.000134804	0.0029453	ATP6V0D1	NA
KCNIP3	-0.479878	8.22025	42.9284	0.00013572	0.00296327	KCNIP3	NA
GPATCH11	-0.505268	8.31831	20.3098	0.000136199	0.00297169	GPATCH11	NA
XRCC5	0.156811	10.4369	14.643	0.000137039	0.00298796	XRCC5	NA
ADAMTS15	0.357869	8.18551	118.972	0.000137196	0.00298932	ADAMTS15	NA
SAPCD2	0.407929	8.19499	79.1577	0.000137301	0.00298955	SAPCD2	NA
LINGO1	-0.519234	8.27098	25.7476	0.000138034	0.00300345	LINGO1	NA
XRCC6	0.190193	9.90209	14.6213	0.000138606	0.0030134	XRCC6	NA
VEGFC	0.430475	8.19543	75.2555	0.000138681	0.0030134	VEGFC	NA
ITGAV	0.462534	8.33839	18.5064	0.00013885	0.00301498	ITGAV	NA
ZNF579	0.363626	8.6008	14.613	0.000139211	0.00301925	ZNF579	NA
COL9A2	0.472069	8.32868	19.1446	0.00013932	0.00301925	COL9A2	NA
EIF3E	-0.150753	10.6374	14.6113	0.000139332	0.00301925	EIF3E	NA
RETREG1	0.178313	8.1749	142.148	0.000140128	0.00303442	RETREG1	NA
EGLN1	0.437614	8.39462	16.5994	0.000141774	0.00306796	EGLN1	NA
GALP	0.187486	8.1749	131.482	0.000142773	0.00308698	GALP	NA
SP4	-0.475376	8.38916	16.8675	0.000142848	0.00308698	SP4	NA
LRRFIP2	-0.422191	8.51881	14.5237	0.000145878	0.00315031	LRRFIP2	NA
SNTG1	-0.279201	8.18485	90.9724	0.000146235	0.00315586	SNTG1	NA
KLK5	0.288956	8.17885	211.998	0.000146379	0.00315683	KLK5	NA
MAP3K21	0.187223	8.1749	130.176	0.000150632	0.00324632	MAP3K21	NA
NCOA1	-0.427402	8.48718	14.4559	0.000151158	0.00325545	NCOA1	NA
PGLS	-0.204447	9.69902	14.4434	0.000152146	0.00327374	PGLS	NA
KLK6	0.394665	8.61737	14.4426	0.000152214	0.00327374	KLK6	NA
MLLT1	0.405385	8.47783	14.8466	0.000152548	0.00327869	MLLT1	NA
IL11	-0.498257	8.22829	38.4499	0.00015387	0.00330417	IL11	NA
RBM20	0.24644	8.177	272.561	0.000153942	0.00330417	RBM20	NA
ARFGAP3	-0.38889	8.61742	14.4182	0.000154168	0.00330678	ARFGAP3	NA
KDELC2	0.43923	8.37616	16.4147	0.000154726	0.00331509	KDELC2	NA
DIO3	-0.434982	8.2064	52.9559	0.000154765	0.00331509	DIO3	NA
TRPM5	0.474057	8.32812	18.9791	0.000155932	0.00333783	TRPM5	NA
RASAL1	0.199357	8.17506	119.679	0.000156303	0.00334352	RASAL1	NA
SMIM10	0.492014	8.27309	25.7317	0.000158755	0.00339367	SMIM10	NA
SNED1	-0.474505	8.21889	42.2763	0.000159349	0.00340396	SNED1	NA
KIAA1551	0.413261	8.47236	14.354	0.000159451	0.00340396	KIAA1551	NA
AC016727.1	0.189138	8.17494	124.475	0.000159985	0.00341076	AC016727.1	NA
AL139082.1	0.191657	8.17497	126.704	0.000159985	0.00341076	AL139082.1	NA
C9orf3	0.496526	8.26626	25.8246	0.000160321	0.00341561	C9orf3	NA
SPOCK3	-0.480818	8.225	38.533	0.000162755	0.00346515	SPOCK3	NA
ARMCX2	-0.352914	8.83564	14.253	0.000168123	0.00357703	ARMCX2	NA
ZFP36L1	0.309887	9.02896	14.244	0.000168923	0.00359163	ZFP36L1	NA
ABCF3	-0.473211	8.36892	17.5141	0.000169944	0.0036109	ABCF3	NA
DNAJC2	0.318386	8.86404	14.2105	0.000171913	0.00365029	DNAJC2	NA
VPS13C	-0.471562	8.36576	16.0011	0.000173931	0.00369068	VPS13C	NA
PIP5K1C	-0.441999	8.44609	15.1788	0.000181756	0.00385413	PIP5K1C	NA
RALGDS	-0.473258	8.37097	16.7805	0.000183183	0.00388151	RALGDS	NA
LTBR	-0.510035	8.28663	23.3484	0.000183293	0.00388151	LTBR	NA
ELF4	0.390656	8.19043	89.1843	0.000185934	0.00393481	ELF4	NA
NDUFS8	0.223344	9.40389	14.051	0.000186934	0.00395333	NDUFS8	NA
GJA1	0.471256	8.33031	20.0813	0.000187331	0.00395908	GJA1	NA
SPOPL	0.466601	8.31456	20.4399	0.000187536	0.00396078	SPOPL	NA
ZBTB20	-0.44207	8.59406	13.9992	0.000192091	0.00405426	ZBTB20	NA
MORF4L2	0.21143	9.63255	13.9951	0.000192496	0.00406011	MORF4L2	NA
RASL10A	-0.369438	8.19504	74.4816	0.000192723	0.0040622	RASL10A	NA
PHLPP1	0.474703	8.28086	23.8204	0.000192933	0.00406391	PHLPP1	NA
ADAMTS19	-0.453544	8.21155	48.7406	0.000193691	0.00407717	ADAMTS19	NA
CALCRL	-0.460594	8.21499	45.2149	0.000194443	0.00409028	CALCRL	NA
GAR1	0.343138	8.70082	13.9737	0.000194675	0.00409244	GAR1	NA
GPR143	0.473193	8.31422	20.397	0.000195613	0.00410944	GPR143	NA
SMCO4	-0.415904	8.57833	13.9283	0.000199376	0.00418571	SMCO4	NA
RCOR2	-0.372536	8.67996	13.9232	0.000199914	0.00419422	RCOR2	NA
RMI2	-0.412327	8.5564	13.9172	0.00020054	0.00420457	RMI2	NA
BAZ2A	-0.395962	8.55713	13.9062	0.000201706	0.00422622	BAZ2A	NA
CABCOCO1	0.472629	8.21993	41.791	0.000202373	0.00423739	CABCOCO1	NA
NDUFB1	0.285737	9.0044	13.887	0.000203754	0.00426348	NDUFB1	NA
EXOC6	0.447448	8.2104	47.7381	0.000204006	0.00426593	EXOC6	NA
EIF3J	0.327651	8.8058	13.8543	0.000207278	0.00433149	EIF3J	NA
AKIRIN2	-0.298204	9.02521	13.8514	0.000207594	0.00433524	AKIRIN2	NA
ADO	0.422893	8.40016	15.5721	0.000208518	0.00435165	ADO	NA
TEAD3	0.392051	8.46773	14.264	0.000209512	0.00436953	TEAD3	NA
G3BP2	0.22563	9.4437	13.8296	0.000209987	0.00437655	G3BP2	NA
GLIPR2	-0.376908	8.69572	13.8245	0.000210555	0.00438321	GLIPR2	NA
CCT2	0.181632	10.1309	13.8243	0.000210583	0.00438321	CCT2	NA
ISYNA1	0.194761	10.1568	13.8023	0.00021303	0.00443123	ISYNA1	NA
SUMF2	0.37812	8.56314	13.7899	0.000214424	0.00445728	SUMF2	NA
SETD4	0.47203	8.30253	21.1893	0.00021572	0.00448128	SETD4	NA
PDE10A	0.449373	8.34064	18.1914	0.000216107	0.00448639	PDE10A	NA
DKC1	0.31769	8.83524	13.7737	0.000216259	0.00448659	DKC1	NA
PTPA	0.394243	8.47312	13.7474	0.000219263	0.00454594	PTPA	NA
PMM1	-0.41123	8.51715	13.7205	0.000222393	0.00460546	PMM1	NA
MTURN	0.461154	8.32012	20.4096	0.000222425	0.00460546	MTURN	NA
ADAMTS1	-0.471401	8.35656	15.5599	0.000224174	0.00463864	ADAMTS1	NA
CMYA5	0.464922	8.32364	17.7814	0.000224819	0.00464895	CMYA5	NA
HPF1	0.294984	8.97482	13.6935	0.000225572	0.00466149	HPF1	NA
CREBRF	-0.436338	8.4383	13.6654	0.000228937	0.00472793	CREBRF	NA
RILPL1	-0.413327	8.5018	13.6615	0.0002294	0.0047344	RILPL1	NA
PLTP	-0.388754	8.60578	13.6453	0.000231363	0.0047718	PLTP	NA
AC024940.1	0.368195	8.189	92.4527	0.000233758	0.00481806	AC024940.1	NA
LRRC75B	-0.444753	8.40622	14.8206	0.000233946	0.00481879	LRRC75B	NA
ZC3H15	0.247565	9.24529	13.6179	0.000234728	0.00483176	ZC3H15	NA
TMOD2	-0.454665	8.21525	43.0835	0.00023523	0.00483895	TMOD2	NA
CCDC160	0.351914	8.18654	102.548	0.000236439	0.00486042	CCDC160	NA
PURA	-0.404383	8.57431	13.6029	0.000236581	0.00486042	PURA	NA
ALDH7A1	0.350201	8.65457	13.5938	0.00023772	0.00488067	ALDH7A1	NA
CACYBP	0.293355	9.01726	13.5782	0.000239687	0.00491786	CACYBP	NA
TNNI2	-0.256133	8.18341	92.2207	0.000240703	0.00493551	TNNI2	NA
LAMB1	0.311819	8.88385	13.564	0.000241483	0.00494829	LAMB1	NA
FBL	0.225038	9.44332	13.5523	0.000242978	0.00497571	FBL	NA
TNFSF4	-0.489165	8.23626	31.2617	0.000244081	0.00499505	TNFSF4	NA
RND3	-0.206243	10.1078	13.5375	0.000244868	0.00500793	RND3	NA
RTN2	-0.46118	8.37837	16.6015	0.000246191	0.00503174	RTN2	NA
DSG4	0.231517	8.17682	280.258	0.000247127	0.0050476	DSG4	NA
PACSIN3	-0.382437	8.63019	13.5103	0.0002484	0.00507033	PACSIN3	NA
TPRKB	0.261627	9.07702	13.5056	0.000249023	0.00507978	TPRKB	NA
PAFAH1B3	0.177498	9.8733	13.4947	0.000250455	0.00510569	PAFAH1B3	NA
CCDC69	-0.387994	8.19887	63.4118	0.000251614	0.00512603	CCDC69	NA
LINC02202	-0.321331	8.1891	92.2765	0.000252426	0.00513926	LINC02202	NA
ABCA1	-0.457598	8.37883	15.047	0.000253909	0.00516614	ABCA1	NA
ENHO	0.458745	8.31367	18.9665	0.000254265	0.00517005	ENHO	NA
VARS	0.364125	8.58886	13.4536	0.00025593	0.00520058	VARS	NA
GDE1	0.372369	8.53909	13.44	0.000257771	0.00523463	GDE1	NA
TSPAN9	-0.455322	8.36512	15.7706	0.000258463	0.00524531	TSPAN9	NA
BAHD1	-0.49893	8.27483	22.7552	0.00025957	0.00526441	BAHD1	NA
SUCNR1	-0.322669	8.18868	86.3498	0.000260644	0.00528279	SUCNR1	NA
SNU13	0.180394	9.83485	13.383	0.000265637	0.00537622	SNU13	NA
CFAP298	0.451619	8.33204	17.8625	0.000265758	0.00537622	CFAP298	NA
PRDX3	0.229024	9.33575	13.3821	0.000265763	0.00537622	PRDX3	NA
OXER1	-0.352983	8.19362	74.2194	0.000266355	0.00538475	OXER1	NA
SEMA3F	0.463025	8.30948	19.5891	0.000268612	0.00542693	SEMA3F	NA
WDR77	0.353047	8.659	13.3476	0.000270637	0.00546434	WDR77	NA
GSDMD	0.474309	8.23279	33.7063	0.000272457	0.00549759	GSDMD	NA
EIF3K	-0.153325	10.472	13.3229	0.000274178	0.00552879	EIF3K	NA
TMEM132C	-0.429362	8.20827	47.6164	0.000274891	0.00553965	TMEM132C	NA
SFT2D3	-0.457977	8.37236	16.0827	0.000275531	0.00554901	SFT2D3	NA
TRIM47	-0.254034	8.18346	91.4902	0.000275996	0.00555483	TRIM47	NA
UGP2	0.350232	8.65089	13.3017	0.000277263	0.0055768	UGP2	NA
RUVBL2	0.327358	8.76062	13.2852	0.000279682	0.00562187	RUVBL2	NA
OSBPL11	0.395862	8.44432	13.9778	0.00027986	0.00562189	OSBPL11	NA
CNOT7	0.284661	8.95204	13.2792	0.000280569	0.00563255	CNOT7	NA
SLC44A1	0.458107	8.21835	41.8828	0.000283327	0.00568431	SLC44A1	NA
CELSR1	0.332513	8.18506	115.198	0.000286184	0.00573799	CELSR1	NA
MPPED2	0.466776	8.24101	29.6233	0.000287595	0.00576264	MPPED2	NA
AC243829.1	-0.253794	8.18348	90.7736	0.000288463	0.00577638	AC243829.1	NA
KIAA0895	0.311388	8.18375	122.229	0.000289497	0.00579343	KIAA0895	NA
TALDO1	0.229837	9.3699	13.2149	0.00029024	0.00580461	TALDO1	NA
CCZ1	0.417284	8.40355	15.7196	0.000291224	0.00582062	CCZ1	NA
MEIS2	-0.232652	9.56623	13.1699	0.000297216	0.00593662	MEIS2	NA
ARSI	-0.476955	8.23093	32.5568	0.000297576	0.00594007	ARSI	NA
FEZ1	-0.490278	8.30437	19.3267	0.000300347	0.0059916	FEZ1	NA
VEGFB	0.358014	8.63846	13.1386	0.000302168	0.00602414	VEGFB	NA
MCRIP1	0.267075	9.03445	13.1352	0.000302699	0.00603093	MCRIP1	NA
EPC1	-0.314806	8.88676	13.1323	0.000303161	0.00603633	EPC1	NA
AP2S1	0.211294	9.50418	13.1289	0.000303709	0.00604344	AP2S1	NA
SIPA1L1	0.422992	8.37954	15.3186	0.000304354	0.00605247	SIPA1L1	NA
PRR14	0.457223	8.28424	20.7299	0.000308066	0.00612244	PRR14	NA
FAM50A	-0.383092	8.57711	13.0988	0.000308569	0.0061286	FAM50A	NA
PLXND1	-0.467024	8.22835	33.9692	0.000309569	0.0061446	PLXND1	NA
ABHD17C	0.465266	8.26515	24.2054	0.000312717	0.0062032	ABHD17C	NA
ZNF362	-0.382683	8.58537	13.0596	0.000315021	0.00624499	ZNF362	NA
CRABP2	-0.204185	10.5952	13.0563	0.000315566	0.00625187	CRABP2	NA
RICTOR	0.447641	8.33312	17.3996	0.00031759	0.00628805	RICTOR	NA
KCNAB3	0.369711	8.19313	76.2739	0.000320659	0.00634483	KCNAB3	NA
SMOC2	0.467908	8.2726	21.9698	0.0003215	0.0063575	SMOC2	NA
MVD	0.381896	8.48022	13.0106	0.000323276	0.00638863	MVD	NA
PRPS1	0.39517	8.44144	14.5952	0.000323546	0.00638998	PRPS1	NA
NSUN7	0.442602	8.21001	45.7862	0.000324135	0.00639762	NSUN7	NA
IRF2BPL	0.386919	8.50729	13.0036	0.00032448	0.00640043	IRF2BPL	NA
PMVK	0.380874	8.46924	13.3376	0.000324909	0.00640491	PMVK	NA
INF2	0.469614	8.24244	29.5896	0.000326972	0.00644157	INF2	NA
UNG	-0.373646	8.7751	12.9708	0.000330132	0.00649979	UNG	NA
TNS3	-0.41777	8.43633	13.5146	0.000331744	0.00652747	TNS3	NA
CCT3	0.164073	10.1483	12.9535	0.000333179	0.00655162	CCT3	NA
OCA2	-0.375964	8.19729	63.1939	0.000334366	0.00657089	OCA2	NA
DTD1	0.308872	8.79767	12.9321	0.000336965	0.00661785	DTD1	NA
IGFBP4	-0.360195	8.81027	12.9171	0.00033963	0.00666606	IGFBP4	NA
SHKBP1	0.41559	8.39236	15.0296	0.000343576	0.00673932	SHKBP1	NA
AC091806.1	-0.318893	8.18927	85.9198	0.00034407	0.00674163	AC091806.1	NA
POLR2D	0.358239	8.58036	12.8923	0.00034412	0.00674163	POLR2D	NA
ZFYVE1	-0.483509	8.27223	22.0335	0.000351211	0.00687631	ZFYVE1	NA
ATP6V1F	-0.213457	9.50774	12.8436	0.000353085	0.00690873	ATP6V1F	NA
RBP7	0.136221	8.17419	183.356	0.000359222	0.00702016	RBP7	NA
TYRP1	0.139245	8.17421	160.31	0.000359224	0.00702016	TYRP1	NA
MAGEB3	-0.392058	8.20046	55.4893	0.000362316	0.00707622	MAGEB3	NA
CCDC80	-0.377353	8.65337	12.7872	0.00036376	0.00710005	CCDC80	NA
SSRP1	0.252807	9.23235	12.779	0.000365335	0.0071264	SSRP1	NA
TPBG	0.443333	8.32505	17.1204	0.000367515	0.00716451	TPBG	NA
MSN	-0.430899	8.41189	14.4382	0.000370989	0.00722777	MSN	NA
OSBPL1A	-0.326028	8.89999	12.7463	0.000371724	0.00723765	OSBPL1A	NA
AC016957.2	0.424962	8.20576	48.2816	0.000373928	0.00727506	AC016957.2	NA
ADAMTS12	-0.471429	8.32903	16.7034	0.000374105	0.00727506	ADAMTS12	NA
PAXIP1-AS2	-0.243524	8.18283	87.5265	0.000376063	0.00730864	PAXIP1-AS2	NA
STARD10	0.389471	8.19429	68.2337	0.000378334	0.00734461	STARD10	NA
DTX4	0.457409	8.22345	34.6901	0.000378378	0.00734461	DTX4	NA
APOM	0.457763	8.28293	20.6665	0.000379507	0.00736202	APOM	NA
MPP3	0.468478	8.24388	28.3411	0.000381589	0.00739788	MPP3	NA
ARAP3	-0.451987	8.22216	36.5997	0.000385494	0.00746654	ARAP3	NA
LSM5	0.224245	9.377	12.6769	0.000385602	0.00746654	LSM5	NA
ATP1A2	-0.308907	8.18841	89.4369	0.000387051	0.00749001	ATP1A2	NA
TSC22D1	-0.204133	9.91023	12.657	0.000389679	0.00753626	TSC22D1	NA
CHRNA6	-0.244814	8.1829	88.54	0.000390246	0.0075426	CHRNA6	NA
RTN4IP1	0.445422	8.23918	28.8735	0.000390632	0.00754547	RTN4IP1	NA
ST8SIA4	-0.474577	8.31572	17.1627	0.000391805	0.00756258	ST8SIA4	NA
FDXR	-0.465003	8.34198	14.0908	0.000391996	0.00756258	FDXR	NA
GXYLT1	0.35479	8.62735	12.6376	0.000393708	0.007591	GXYLT1	NA
SLC2A1	0.355938	8.65213	12.6203	0.000397321	0.00765598	SLC2A1	NA
PRKAR1B	0.383652	8.46014	13.4729	0.000397998	0.00766436	PRKAR1B	NA
COL21A1	-0.403808	8.20373	50.5626	0.000402368	0.00774382	COL21A1	NA
IGF2R	-0.423412	8.41817	13.4597	0.000403617	0.00776312	IGF2R	NA
ANO6	-0.453567	8.35643	15.9417	0.000404432	0.00777407	ANO6	NA
TGFBR3	-0.473811	8.24233	27.7118	0.000409837	0.00787319	TGFBR3	NA
PPIH	0.316351	8.78782	12.5582	0.00041059	0.00788288	PPIH	NA
AC103591.3	0.458217	8.25775	24.3407	0.000419018	0.00803982	AC103591.3	NA
MIR222HG	0.248109	8.17815	194.245	0.000419878	0.00804751	MIR222HG	NA
STAT2	-0.428294	8.40009	13.6119	0.000419927	0.00804751	STAT2	NA
TMX1	0.335696	8.61653	12.5122	0.000420715	0.00805773	TMX1	NA
CALCOCO1	-0.438472	8.37456	14.6705	0.000422812	0.00809299	CALCOCO1	NA
MYADM	0.344233	8.67109	12.4955	0.00042446	0.00811962	MYADM	NA
NAAA	-0.24264	8.18288	88.9117	0.000426047	0.00814506	NAAA	NA
EDN2	0.167481	8.17437	125.509	0.000426845	0.00815539	EDN2	NA
SLC7A1	0.329503	8.18929	89.2013	0.000427505	0.00816308	SLC7A1	NA
KLHL29	0.354465	8.18851	84.8485	0.00042823	0.00817198	KLHL29	NA
SUPT6H	-0.348913	8.70036	12.477	0.000428625	0.00817459	SUPT6H	NA
AC006333.2	0.443376	8.31865	17.4191	0.000430894	0.00821293	AC006333.2	NA
SLC26A4	0.241477	8.17809	194.548	0.000432057	0.00823014	SLC26A4	NA
P2RY1	-0.383391	8.19968	57.5674	0.000433608	0.00825471	P2RY1	NA
CD82	0.351202	8.1896	80.308	0.000434501	0.00826675	CD82	NA
SLC6A8	-0.459327	8.33196	16.3429	0.000435105	0.00827327	SLC6A8	NA
PCDH19	-0.388219	8.19978	57.3791	0.000437042	0.0083051	PCDH19	NA
HAND1	-0.303708	8.18795	91.6375	0.000439749	0.00834655	HAND1	NA
EDA	-0.478701	8.26408	22.8698	0.00043975	0.00834655	EDA	NA
ARPC3	0.200492	9.58255	12.4158	0.000442739	0.00839824	ARPC3	NA
UQCRB	-0.15219	10.1933	12.4052	0.000445243	0.00844069	UQCRB	NA
HOXA7	0.244791	9.47204	12.3828	0.000450548	0.00853614	HOXA7	NA
TXNL1	0.186643	9.62401	12.3788	0.000451505	0.00854917	TXNL1	NA
IGF1R	-0.351226	8.71358	12.3693	0.000453779	0.00858708	IGF1R	NA
TCEA1	0.343807	8.58816	12.3616	0.000455653	0.0086174	TCEA1	NA
CPLANE1	-0.389189	8.54283	12.3297	0.000463421	0.00875906	CPLANE1	NA
L1CAM	-0.480246	8.26587	22.5691	0.000464797	0.00877984	L1CAM	NA
DISP1	0.451205	8.23429	28.9808	0.00046615	0.00880015	DISP1	NA
COL25A1	-0.460052	8.22678	32.7134	0.000467309	0.00881677	COL25A1	NA
FASN	0.340989	8.63033	12.311	0.000468015	0.00882483	FASN	NA
PRAG1	0.46229	8.27405	22.2887	0.000469185	0.00884163	PRAG1	NA
KANTR	0.336883	8.18936	80.2296	0.000471202	0.00887435	KANTR	NA
TMEM109	-0.343603	8.71326	12.2968	0.000471551	0.00887565	TMEM109	NA
ARC	-0.235937	8.18221	90.7532	0.000472832	0.00888918	ARC	NA
NR5A2	-0.23583	8.18221	89.5671	0.000472832	0.00888918	NR5A2	NA
CHD7	0.321065	8.75871	12.2776	0.000476382	0.00895061	CHD7	NA
EIF2S2	0.253645	9.09623	12.2714	0.000477943	0.00897462	EIF2S2	NA
CRYGD	-0.446654	8.22259	34.4902	0.000480214	0.00901191	CRYGD	NA
ADSS	0.346924	8.60427	12.2586	0.000481193	0.00902494	ADSS	NA
UBE2Q1	0.387242	8.43223	12.9036	0.000484611	0.00908365	UBE2Q1	NA
BRI3BP	0.431263	8.24241	26.4178	0.000487766	0.00913243	BRI3BP	NA
VPS35	0.220155	9.34716	12.233	0.00048779	0.00913243	VPS35	NA
NPRL3	-0.468636	8.31326	18.4523	0.000488531	0.00914089	NPRL3	NA
PRELID2	0.407647	8.20387	50.8927	0.000492389	0.00920765	PRELID2	NA
KCTD14	-0.466281	8.30964	17.9165	0.000492784	0.00920959	KCTD14	NA
NLN	0.406736	8.38073	13.8492	0.000495569	0.00925619	NLN	NA
TSPAN13	0.411489	8.20395	50.5181	0.000496761	0.00927205	TSPAN13	NA
ARRB1	-0.451754	8.22903	31.283	0.000497005	0.00927205	ARRB1	NA
C4orf3	-0.220188	9.43203	12.1873	0.000499756	0.00931789	C4orf3	NA
MAF1	0.278911	8.92664	12.1796	0.000501787	0.00935026	MAF1	NA
GGH	0.36912	8.46785	12.1736	0.000503377	0.00937436	GGH	NA
CIB2	0.357132	8.49849	12.2275	0.00050434	0.00938677	CIB2	NA
IARS2	0.321743	8.74775	12.1662	0.000505379	0.00940059	IARS2	NA
WRAP53	0.42568	8.32234	17.7638	0.000506579	0.00941737	WRAP53	NA
ZDBF2	0.439771	8.28901	18.813	0.000507943	0.00943719	ZDBF2	NA
PMEPA1	0.407481	8.39132	13.8521	0.000510101	0.00947172	PMEPA1	NA
NFXL1	0.425165	8.34753	15.0985	0.000514308	0.00954424	NFXL1	NA
FGF5	0.164264	8.17434	120.892	0.00051673	0.00958357	FGF5	NA
MFAP3L	0.327289	8.18586	94.5085	0.000521304	0.00966274	MFAP3L	NA
MALSU1	0.325672	8.66644	12.1031	0.000522583	0.00968079	MALSU1	NA
TTC39A	0.147426	8.17422	137.339	0.000532414	0.00985714	TTC39A	NA
SHISA7	-0.232989	8.18223	88.8845	0.00053479	0.00989533	SHISA7	NA
BAMBI	0.324569	8.94866	12.0561	0.000535766	0.0099076	BAMBI	NA
ADRA2B	-0.303641	8.18866	83.6171	0.000536976	0.00992417	ADRA2B	NA
JAKMIP2	-0.391607	8.47615	12.0479	0.000538109	0.00993765	JAKMIP2	NA
FAM20C	-0.467638	8.24745	24.7424	0.000538333	0.00993765	FAM20C	NA
AC027277.1	0.221297	8.17641	241.472	0.000542243	0.0099988	AC027277.1	NA
OAZ2	-0.313097	8.82254	12.0333	0.000542277	0.0099988	OAZ2	NA
BET1	0.443992	8.25664	23.5962	0.000542726	0.0100001	BET1	NA
AL031963.3	0.440604	8.22286	33.9597	0.000542981	0.0100001	AL031963.3	NA
CUX1	-0.360826	8.60247	12.0289	0.000543545	0.0100047	CUX1	NA
AHRR	-0.376857	8.2002	53.7191	0.000546254	0.0100438	AHRR	NA
TCTEX1D2	0.336572	8.60307	12.0194	0.000546306	0.0100438	TCTEX1D2	NA
KAAG1	0.151965	8.17426	132.315	0.000549539	0.0100974	KAAG1	NA
AC116407.1	0.323727	8.18669	90.4971	0.000550232	0.0101043	AC116407.1	NA
C12orf76	-0.408529	8.42003	12.5542	0.000553123	0.0101515	C12orf76	NA
MEOX2	-0.416298	8.21502	36.3642	0.000553552	0.0101535	MEOX2	NA
COPB1	-0.290672	8.90446	11.985	0.000556369	0.0101992	COPB1	NA
GATA6-AS1	0.447833	8.2994	19.1353	0.000557793	0.0102194	GATA6-AS1	NA
DSCAML1	0.16523	8.17436	117.609	0.000562772	0.0102999	DSCAML1	NA
DOHH	0.406376	8.34833	15.12	0.000562835	0.0102999	DOHH	NA
BCL11A	0.393698	8.39532	13.0791	0.000564836	0.0103305	BCL11A	NA
EXTL2	0.256961	9.05201	11.9536	0.000565727	0.0103408	EXTL2	NA
PIEZO1	0.365681	8.19404	63.8989	0.00056692	0.0103567	PIEZO1	NA
AC005363.2	0.277356	8.18073	134.713	0.000568765	0.0103844	AC005363.2	NA
MXRA5	0.487721	8.24301	34.5421	0.000571211	0.010423	MXRA5	NA
ARMCX1	-0.358647	8.63442	11.9317	0.000572344	0.0104367	ARMCX1	NA
FAM241A	0.245641	8.17932	157.798	0.000572617	0.0104367	FAM241A	NA
ALAD	0.435854	8.3034	18.0975	0.000575025	0.0104687	ALAD	NA
PRF1	0.317689	8.18467	101.142	0.000575034	0.0104687	PRF1	NA
ITPR1	0.43715	8.2228	34.1785	0.000576573	0.0104906	ITPR1	NA
IPPK	0.437128	8.22783	30.9576	0.000577112	0.0104944	IPPK	NA
MZT1	0.347506	8.60746	11.9142	0.000577684	0.0104988	MZT1	NA
EMX2OS	0.327418	8.18691	91.9178	0.000578496	0.0105075	EMX2OS	NA
ANP32E	0.277267	9.0691	11.9049	0.000580561	0.010539	ANP32E	NA
FGF13	0.40677	8.20313	49.6026	0.000581704	0.0105537	FGF13	NA
SLFN5	-0.446473	8.23188	28.4651	0.000586503	0.0106347	SLFN5	NA
IPMK	-0.436872	8.2189	35.4629	0.000590301	0.0106974	IPMK	NA
LRRC8C-DT	0.296284	8.18204	122.615	0.000593031	0.0107407	LRRC8C-DT	NA
METTL5	0.313043	8.71655	11.8575	0.000595366	0.0107768	METTL5	NA
NDUFB5	-0.210226	9.42695	11.8557	0.000595938	0.010781	NDUFB5	NA
NPHS1	0.25966	8.1831	109.211	0.000596835	0.0107911	NPHS1	NA
EXOSC1	0.343448	8.54728	11.8482	0.000598296	0.0108113	EXOSC1	NA
IQCG	-0.440409	8.35818	14.602	0.000603465	0.0108985	IQCG	NA
POLE3	0.29957	8.82752	11.8258	0.000605466	0.0109284	POLE3	NA
PCGF5	0.417051	8.2058	47.3116	0.000608857	0.0109834	PCGF5	NA
SMKR1	0.288173	8.1819	121.972	0.000610004	0.0109978	SMKR1	NA
SNRPB2	0.20589	9.44357	11.81	0.000610582	0.0110003	SNRPB2	NA
MAP4K5	0.310782	8.77892	11.8092	0.000610841	0.0110003	MAP4K5	NA
ECSIT	0.357705	8.5137	11.7884	0.000617633	0.0111163	ECSIT	NA
MT1X	-0.464617	8.26171	21.7166	0.000618675	0.0111288	MT1X	NA
ELK3	-0.451352	8.31085	16.1144	0.000620447	0.0111543	ELK3	NA
CHD6	-0.291108	8.93196	11.7649	0.000625375	0.0112365	CHD6	NA
ENTPD6	0.433541	8.2981	18.0891	0.00062776	0.011273	ENTPD6	NA
ADORA2B	-0.224444	8.1814	93.6989	0.000635424	0.0114041	ADORA2B	NA
ABCD3	0.377292	8.40546	12.8318	0.000637622	0.0114371	ABCD3	NA
PLPBP	0.369189	8.43332	12.2601	0.000640346	0.0114795	PLPBP	NA
MYL3	-0.348121	8.19539	61.197	0.000642318	0.0115083	MYL3	NA
SYNGR1	-0.449108	8.32611	16.4319	0.000643089	0.0115156	SYNGR1	NA
PALM	-0.310718	8.84402	11.6979	0.000648077	0.0115984	PALM	NA
LPAR4	-0.457063	8.30739	17.0772	0.000648645	0.011602	LPAR4	NA
NIN	-0.369144	8.64487	11.6931	0.000649747	0.0116151	NIN	NA
KHNYN	-0.433063	8.34656	14.4907	0.000650636	0.0116244	KHNYN	NA
ZNF83	-0.457188	8.23658	27.5271	0.000652602	0.011653	ZNF83	NA
SOSTDC1	0.285927	8.1831	121.936	0.000652982	0.0116532	SOSTDC1	NA
CD99	0.238792	9.36412	11.6715	0.000657252	0.0117215	CD99	NA
GSTO2	0.373226	8.43538	11.8273	0.00065755	0.0117215	GSTO2	NA
MBNL3	-0.443086	8.22905	29.3579	0.000661605	0.0117872	MBNL3	NA
IFIT1	0.396954	8.20492	44.3925	0.000664712	0.0118358	IFIT1	NA
CDNF	-0.229241	8.18223	86.9139	0.000667031	0.0118638	CDNF	NA
PRLR	-0.227894	8.18219	86.4193	0.000667032	0.0118638	PRLR	NA
FGF11	0.358106	8.1928	66.1441	0.000667955	0.0118736	FGF11	NA
PPFIBP1	0.368378	8.45876	12.6317	0.000670428	0.0119108	PPFIBP1	NA
LMAN2	0.259282	9.00623	11.6298	0.000671976	0.0119316	LMAN2	NA
TDRD3	-0.350968	8.63492	11.6287	0.000672371	0.0119319	TDRD3	NA
FAHD2B	0.443623	8.2734	21.7568	0.000674331	0.0119596	FAHD2B	NA
CCDC113	-0.420336	8.2149	37.2771	0.000674685	0.0119596	CCDC113	NA
CCDC122	0.443741	8.23681	27.2081	0.000676394	0.0119832	CCDC122	NA
CCL2	0.435448	8.22382	31.6607	0.000680519	0.0120495	CCL2	NA
SERBP1	0.122079	10.8264	11.5967	0.000683939	0.0121033	SERBP1	NA
SLC7A2	0.433065	8.24511	25.5828	0.000685737	0.0121283	SLC7A2	NA
PI4KB	-0.411279	8.41076	13.2842	0.000688857	0.0121744	PI4KB	NA
PEG3	-0.429519	8.36115	14.1288	0.000689112	0.0121744	PEG3	NA
GATM	0.289357	8.18201	119.99	0.000692826	0.0122332	GATM	NA
AL451069.1	0.441368	8.24077	26.0076	0.000693237	0.0122337	AL451069.1	NA
PNMA2	0.271444	8.18196	115.799	0.000695659	0.0122696	PNMA2	NA
SNX25	0.427634	8.22018	33.0012	0.000696266	0.0122734	SNX25	NA
ATP5F1D	0.204141	9.43031	11.5608	0.000697104	0.012275	ATP5F1D	NA
RUFY3	-0.391231	8.45329	11.6199	0.000697133	0.012275	RUFY3	NA
PDE3B	0.437064	8.26858	20.7734	0.000702354	0.0123601	PDE3B	NA
EIF4B	0.17997	9.67609	11.5453	0.000702908	0.012363	EIF4B	NA
COL8A1	0.215444	8.17628	226.262	0.000708776	0.0124593	COL8A1	NA
FAH	0.341291	8.63763	11.5253	0.000710423	0.0124813	FAH	NA
ATXN1	0.442176	8.25245	23.9321	0.000711487	0.012493	ATXN1	NA
ITM2A	0.403363	8.35931	13.1661	0.00071319	0.012516	ITM2A	NA
GRASP	-0.465168	8.27862	20.2892	0.00071739	0.0125827	GRASP	NA
SNRPA	0.224462	9.22078	11.5011	0.000719635	0.0126151	SNRPA	NA
SRPX	0.364771	8.19708	56.6891	0.00072113	0.0126343	SRPX	NA
TRPC3	-0.219067	8.18146	90.0203	0.000723983	0.0126773	TRPC3	NA
POLR2C	-0.276121	8.95327	11.4758	0.00072939	0.0127649	POLR2C	NA
MGMT	0.278942	8.8728	11.4688	0.000732128	0.0128058	MGMT	NA
ZBTB18	0.424541	8.21754	34.8215	0.000737115	0.0128859	ZBTB18	NA
ABCC1	0.437439	8.2974	18.3568	0.000738654	0.0129057	ABCC1	NA
PROM1	0.317543	8.19123	63.6033	0.000739492	0.0129132	PROM1	NA
LUZP1	0.304839	8.80482	11.4297	0.000747534	0.0130464	LUZP1	NA
STXBP5L	-0.346333	8.19566	56.17	0.000769002	0.0134137	STXBP5L	NA
KCNE1	0.194704	8.17619	236.602	0.000775245	0.0135077	KCNE1	NA
PRR36	0.192571	8.17614	242.076	0.000775246	0.0135077	PRR36	NA
YIPF3	-0.226508	9.25955	11.3493	0.000780241	0.0135873	YIPF3	NA
GYG1	0.418097	8.32337	15.9514	0.000784348	0.0136513	GYG1	NA
IMPDH1	0.393058	8.38259	12.949	0.00078631	0.0136779	IMPDH1	NA
ADORA1	0.141432	8.17376	90.9914	0.000790017	0.0137348	ADORA1	NA
SLC51B	-0.283379	8.18729	82.9495	0.000790891	0.0137425	SLC51B	NA
ZNF185	0.401686	8.37308	13.5805	0.000796425	0.0138311	ZNF185	NA
STRAP	0.177131	9.70725	11.3074	0.000797867	0.0138485	STRAP	NA
FAM110B	-0.450343	8.27778	18.7761	0.000799016	0.0138609	FAM110B	NA
NFIA	-0.41035	8.59235	11.2969	0.000802356	0.0139077	NFIA	NA
SALL2	0.390324	8.39196	13.127	0.000802595	0.0139077	SALL2	NA
TNFRSF1A	-0.349973	8.56893	11.2787	0.000810179	0.014021	TNFRSF1A	NA
NDP	-0.428991	8.22231	31.5931	0.000810323	0.014021	NDP	NA
SLC1A5	0.34108	8.54307	11.2781	0.000810461	0.014021	SLC1A5	NA
TSSC4	-0.312909	8.75929	11.2708	0.000813613	0.0140634	TSSC4	NA
MKKS	0.401993	8.37036	13.7936	0.000813802	0.0140634	MKKS	NA
CYP27C1	-0.455715	8.26121	21.2589	0.000817719	0.0141234	CYP27C1	NA
BBS9	-0.453305	8.2637	21.0522	0.000821935	0.0141826	BBS9	NA
NUB1	-0.33647	8.69505	11.2514	0.000822044	0.0141826	NUB1	NA
HAGLROS	-0.446864	8.30138	16.4136	0.000827095	0.0142612	HAGLROS	NA
SCAF8	-0.417522	8.37876	12.8939	0.000827497	0.0142612	SCAF8	NA
CREB3L1	-0.443301	8.32657	15.3405	0.000829431	0.0142867	CREB3L1	NA
STAP2	0.399486	8.20571	42.8103	0.000832438	0.0143233	STAP2	NA
FKBP15	-0.453986	8.30022	17.2285	0.000832463	0.0143233	FKBP15	NA
GLUL	-0.245029	9.1388	11.2193	0.000836243	0.0143806	GLUL	NA
PDE5A	-0.316694	8.87924	11.2132	0.000838984	0.0144183	PDE5A	NA
MCUR1	0.335207	8.55417	11.2124	0.00083935	0.0144183	MCUR1	NA
DOK6	0.384756	8.46598	11.1953	0.000847029	0.0145424	DOK6	NA
UBE2N	0.219058	9.24601	11.1771	0.000855323	0.0146762	UBE2N	NA
PIK3CB	0.417414	8.23635	26.0779	0.000855751	0.0146762	PIK3CB	NA
AMD1	0.290401	8.87973	11.1741	0.000856658	0.0146838	AMD1	NA
GOT2	0.330265	8.60122	11.1528	0.000866456	0.0148406	GOT2	NA
TGFBR2	-0.43628	8.23753	25.6599	0.000866744	0.0148406	TGFBR2	NA
HSDL1	-0.395236	8.42634	12.2725	0.000870124	0.0148904	HSDL1	NA
DDX51	0.435225	8.26066	21.5656	0.000877825	0.0150141	DDX51	NA
SWI5	0.32986	8.54237	11.139	0.000888766	0.015193	SWI5	NA
YIF1B	0.342729	8.50026	11.354	0.00089098	0.0152226	YIF1B	NA
CNIH4	0.332364	8.58425	11.0951	0.00089356	0.0152585	CNIH4	NA
SMIM19	0.289966	8.76346	11.092	0.000895071	0.015276	SMIM19	NA
ADGRB1	-0.447442	8.29509	16.8407	0.000896461	0.0152915	ADGRB1	NA
DTNB	0.440156	8.24519	23.9655	0.000901186	0.0153638	DTNB	NA
FOXO1	-0.451547	8.25606	21.6609	0.000908265	0.0154762	FOXO1	NA
COL12A1	-0.35579	8.19872	47.3876	0.000909818	0.0154943	COL12A1	NA
TIMM10	0.322086	8.63988	11.0569	0.000911964	0.0155225	TIMM10	NA
TMEM97	0.285689	8.89065	11.0507	0.000915023	0.0155662	TMEM97	NA
SLC38A10	0.414257	8.3417	14.7251	0.000921991	0.0156763	SLC38A10	NA
STOML2	0.185104	9.4996	11.0335	0.000923454	0.0156928	STOML2	NA
CCDC74B	-0.420807	8.36719	13.406	0.000925873	0.0157254	CCDC74B	NA
RIMS2	0.381853	8.19865	60.2612	0.000934464	0.0158583	RIMS2	NA
MMRN2	-0.310096	8.19095	67.3739	0.000934699	0.0158583	MMRN2	NA
NINJ1	0.386941	8.38353	13.2657	0.000935271	0.0158595	NINJ1	NA
HOOK3	-0.343182	8.5952	11.0075	0.000936354	0.0158694	HOOK3	NA
BEND3	0.436741	8.2539	22.5316	0.000943046	0.0159743	BEND3	NA
MCU	0.418188	8.30685	16.8755	0.000946006	0.0160158	MCU	NA
TRH	-0.207572	8.18057	95.8651	0.000949482	0.0160661	TRH	NA
GCNT1	0.374621	8.19804	49.2169	0.000950195	0.0160682	GCNT1	NA
PLEKHA6	-0.448116	8.29773	16.8195	0.000950623	0.0160682	PLEKHA6	NA
PIANP	0.413682	8.21908	32.889	0.000952944	0.0160989	PIANP	NA
CHKA	-0.378046	8.46057	11.2315	0.000957177	0.0161617	CHKA	NA
JAG1	0.380553	8.19905	49.954	0.000959728	0.0161962	JAG1	NA
OPCML	0.335617	8.18908	73.9198	0.000962286	0.0162307	OPCML	NA
GABRB3	0.429296	8.24181	24.1908	0.000963022	0.016232	GABRB3	NA
ARHGEF39	0.337076	8.20158	42.6631	0.000963391	0.016232	ARHGEF39	NA
ARPC2	0.165415	9.77386	10.9404	0.000970564	0.0163442	ARPC2	NA
ATP7B	0.221551	8.17754	179.675	0.000971626	0.0163534	ATP7B	NA
FANCF	0.34562	8.49448	11.4362	0.000972334	0.0163566	FANCF	NA
CSF1	0.433892	8.24516	24.4871	0.000977413	0.0164333	CSF1	NA
GAMT	0.320709	8.61765	10.9089	0.000987046	0.0165865	GAMT	NA
FREM2	0.425532	8.26365	20.0502	0.000992865	0.0166754	FREM2	NA
SNRNP70	0.202775	9.36563	10.8938	0.000995029	0.0167017	SNRNP70	NA
TFPI	0.40598	8.23485	25.6606	0.000995487	0.0167017	TFPI	NA
STAT6	-0.436857	8.31004	15.9012	0.0010001	0.0167702	STAT6	NA
CNTNAP4	-0.392976	8.51538	10.8813	0.00100172	0.0167884	CNTNAP4	NA
CACNA2D2	-0.448291	8.25048	22.6223	0.0010077	0.0168797	CACNA2D2	NA
FAM126B	-0.444894	8.3015	16.6503	0.00100836	0.0168819	FAM126B	NA
PITPNM1	-0.382823	8.4391	10.9745	0.00101288	0.0169486	PITPNM1	NA
DPP10	0.38237	8.37977	11.9529	0.00101488	0.0169731	DPP10	NA
SERTAD4-AS1	0.359449	8.19739	61.6521	0.00101762	0.0170099	SERTAD4-AS1	NA
CSRNP1	0.422686	8.2291	27.6245	0.0010187	0.017019	CSRNP1	NA
ZNF254	-0.330429	8.66837	10.8332	0.0010278	0.0171619	ZNF254	NA
MYBL1	0.326307	8.19296	63.6516	0.00104163	0.0173838	MYBL1	NA
TTC8	-0.389287	8.43146	11.4299	0.00107321	0.017895	TTC8	NA
ZBTB1	-0.357815	8.5348	10.7521	0.00107339	0.017895	ZBTB1	NA
TANC2	-0.379891	8.44605	10.8821	0.00107841	0.0179691	TANC2	NA
COX7B	0.18908	9.51793	10.7389	0.00108099	0.0180027	COX7B	NA
TXNRD1	0.316861	8.62224	10.7321	0.00108493	0.0180587	TXNRD1	NA
CLSTN1	-0.335801	8.64665	10.728	0.00108733	0.0180891	CLSTN1	NA
PTK7	0.307418	8.70076	10.7023	0.00110238	0.01833	PTK7	NA
BMF	-0.443474	8.2744	18.7503	0.00110484	0.0183612	BMF	NA
LSM2	0.201377	9.38534	10.6866	0.00111167	0.018465	LSM2	NA
AC118549.1	0.376751	8.40767	12.382	0.00111698	0.0185434	AC118549.1	NA
ASIC2	-0.274853	8.18731	77.4497	0.00111916	0.01857	ASIC2	NA
KANSL1L	-0.411488	8.35647	12.8156	0.00113138	0.0187629	KANSL1L	NA
ZNF146	0.308891	8.67931	10.642	0.00113858	0.0188725	ZNF146	NA
ZNF430	-0.400307	8.38984	12.2114	0.00114929	0.0190338	ZNF430	NA
TRIM24	-0.249641	9.25108	10.6241	0.00114952	0.0190338	TRIM24	NA
CLDN6	0.220207	8.1776	171.286	0.00115939	0.0191872	CLDN6	NA
CD83	0.412654	8.22278	29.8145	0.00116294	0.0192359	CD83	NA
TMEM147	0.23703	9.02672	10.5972	0.00116621	0.0192799	TMEM147	NA
ATP5F1C	0.167655	9.77389	10.5956	0.00116724	0.0192869	ATP5F1C	NA
MRPS15	0.235209	9.09796	10.5698	0.00118349	0.0195452	MRPS15	NA
SGO1	0.384118	8.21427	33.3379	0.00118721	0.0195964	SGO1	NA
KLF10	0.397095	8.33667	14.5094	0.00118949	0.0196238	KLF10	NA
TSACC	0.202009	8.17749	172.842	0.00119468	0.0196992	TSACC	NA
WBP1L	-0.406105	8.37521	12.5727	0.00120322	0.0198205	WBP1L	NA
KBTBD8	-0.444412	8.26271	20.2682	0.00120355	0.0198205	KBTBD8	NA
HEBP1	0.307092	8.6582	10.5378	0.00120392	0.0198205	HEBP1	NA
GALC	-0.439452	8.30153	15.9953	0.00120534	0.0198336	GALC	NA
B3GAT3	0.324983	8.58353	10.5327	0.00120725	0.0198548	B3GAT3	NA
HNRNPU	0.141453	10.5035	10.5281	0.00121024	0.0198935	HNRNPU	NA
C1QTNF4	-0.26488	9.09421	10.5251	0.00121219	0.0199153	C1QTNF4	NA
CEP128	0.403764	8.26448	18.4136	0.00121976	0.0200293	CEP128	NA
AC004264.1	0.140536	8.17376	125.599	0.0012218	0.0200523	AC004264.1	NA
PRDM11	-0.439047	8.29871	16.3063	0.00122473	0.02009	PRDM11	NA
C8orf88	0.429101	8.24836	24.0027	0.00122703	0.0201173	C8orf88	NA
CYP2S1	0.226488	8.17756	176.235	0.00122896	0.0201385	CYP2S1	NA
AC243830.2	0.184992	8.17569	233.827	0.00123588	0.0202415	AC243830.2	NA
CNNM2	-0.414872	8.22505	28.7131	0.00123683	0.0202466	CNNM2	NA
TCAIM	0.421824	8.27948	17.6176	0.00124455	0.0203623	TCAIM	NA
LRRC32	0.384814	8.20824	37.383	0.00125217	0.0204764	LRRC32	NA
B3GLCT	-0.412939	8.35754	13.0098	0.00125298	0.0204791	B3GLCT	NA
C1QTNF12	0.380153	8.37756	11.7395	0.00125691	0.0205328	C1QTNF12	NA
AL133453.1	0.415749	8.24057	24.4362	0.00126129	0.0205937	AL133453.1	NA
FRMD6	-0.429238	8.24293	23.0581	0.00126894	0.020708	FRMD6	NA
ACTC1	-0.402904	8.21594	30.2124	0.00127086	0.0207286	ACTC1	NA
HMGCS1	0.335382	8.7219	10.4355	0.00127182	0.0207336	HMGCS1	NA
NPAS3	0.39538	8.20986	35.0013	0.00127434	0.020764	NPAS3	NA
SELENOF	0.229498	9.07882	10.4181	0.00128375	0.0209065	SELENOF	NA
LACTB	-0.380552	8.43348	10.6547	0.0012853	0.020921	LACTB	NA
DCP1B	-0.413858	8.35558	13.2203	0.00128649	0.0209295	DCP1B	NA
TPMT	0.415603	8.27038	18.9316	0.00130082	0.0211518	TPMT	NA
DBI	0.235839	9.17079	10.3742	0.00131433	0.0213606	DBI	NA
SRSF3	0.124053	10.7603	10.3693	0.00131785	0.0214067	SRSF3	NA
AHI1	-0.322959	8.73554	10.3579	0.00132593	0.021527	AHI1	NA
RHBDF2	-0.32504	8.19425	54.9753	0.00133557	0.0216724	RHBDF2	NA
THEMIS2	-0.298882	8.1904	65.2362	0.00135027	0.0218997	THEMIS2	NA
CLMN	-0.414598	8.33983	13.5588	0.00135323	0.0219337	CLMN	NA
PRADC1	-0.426943	8.30083	15.6056	0.00135375	0.0219337	PRADC1	NA
SEMA3D	0.424045	8.2613	21.0858	0.00135525	0.0219401	SEMA3D	NA
CBLN3	-0.378792	8.20787	37.2537	0.00135553	0.0219401	CBLN3	NA
ATP5MF	0.187776	9.44596	10.3127	0.00135845	0.021976	ATP5MF	NA
SRRM2	-0.164382	9.85732	10.2942	0.00137202	0.0221843	SRRM2	NA
NDUFB3	-0.22277	9.21476	10.2872	0.00137717	0.0222562	NDUFB3	NA
PPP1R3C	-0.432626	8.26994	17.4376	0.00138498	0.0223709	PPP1R3C	NA
PAK1IP1	0.319667	8.60679	10.2669	0.00139229	0.0224776	PAK1IP1	NA
HTRA3	-0.195164	8.18	94.6185	0.00139581	0.022523	HTRA3	NA
HAR1A	-0.204618	8.18095	82.2098	0.0013967	0.0225258	HAR1A	NA
NTS	-0.206803	8.18085	122.055	0.00139907	0.0225449	NTS	NA
PFAS	0.382519	8.37211	12.6927	0.00139931	0.0225449	PFAS	NA
COX6B1	0.145629	9.99003	10.2546	0.00140152	0.0225691	COX6B1	NA
KDM1B	0.415446	8.26113	19.3072	0.00140334	0.0225868	KDM1B	NA
UNC13C	-0.298751	8.19032	63.2736	0.00140756	0.0226373	UNC13C	NA
MED19	-0.304598	8.74276	10.2461	0.0014079	0.0226373	MED19	NA
VAT1	-0.403716	8.3654	12.4909	0.00142089	0.0228346	VAT1	NA
ZFP62	0.414379	8.28945	16.4119	0.00142949	0.022961	ZFP62	NA
SHC2	0.38401	8.36889	12.0862	0.00144211	0.023152	SHC2	NA
TMEM232	-0.342633	8.19826	47.9383	0.00144358	0.0231549	TMEM232	NA
COBLL1	0.27972	8.18265	99.203	0.00144414	0.0231549	COBLL1	NA
SUMO3	0.244251	9.01893	10.1984	0.00144448	0.0231549	SUMO3	NA
LINC01003	0.413917	8.28182	16.5424	0.00144635	0.0231731	LINC01003	NA
SERINC3	0.41939	8.24817	22.0071	0.00144793	0.0231867	SERINC3	NA
GCNT2	0.361893	8.19973	44.5519	0.00145139	0.0232304	GCNT2	NA
CUEDC1	0.257613	8.18352	91.0751	0.00145377	0.0232566	CUEDC1	NA
IRX3	-0.19536	8.17994	98.0094	0.00145858	0.0233219	IRX3	NA
AFF3	-0.323064	8.67475	10.177	0.00146121	0.0233515	AFF3	NA
CADM3-AS1	-0.194403	8.18013	89.5666	0.00146191	0.0233515	CADM3-AS1	NA
COX5B	-0.135273	10.2937	10.168	0.00146826	0.023441	COX5B	NA
PHLDA3	0.406832	8.27841	16.6594	0.00147176	0.0234851	PHLDA3	NA
TINAGL1	0.328062	8.19091	62.1295	0.00147933	0.023594	TINAGL1	NA
BCL7A	0.331408	8.5249	10.1476	0.00148445	0.023657	BCL7A	NA
UBE4A	-0.334172	8.57227	10.1472	0.00148477	0.023657	UBE4A	NA
PROSER2	0.328242	8.18981	64.7702	0.0014891	0.023714	PROSER2	NA
VCAM1	-0.409609	8.24253	18.5281	0.00149105	0.0237332	VCAM1	NA
GDI2	0.162111	9.79445	10.1369	0.00149306	0.0237445	GDI2	NA
PKN3	0.324692	8.19086	60.648	0.00149326	0.0237445	PKN3	NA
EPRS	0.231397	9.11699	10.1321	0.00149686	0.0237898	EPRS	NA
SHISA8	0.235963	8.17876	153.78	0.00150015	0.0238301	SHISA8	NA
GOLGA8B	0.416529	8.23669	23.8172	0.00150135	0.0238372	GOLGA8B	NA
AK2	0.306748	8.62595	10.1208	0.00150602	0.0238993	AK2	NA
NCOA7	0.399995	8.22124	30.3392	0.001509	0.0239346	NCOA7	NA
PIK3CD	0.262307	8.18137	108.289	0.00151115	0.0239567	PIK3CD	NA
BLOC1S1	0.261145	8.90134	10.1104	0.0015145	0.0239977	BLOC1S1	NA
ATP13A2	0.403798	8.29943	15.812	0.00152596	0.0241673	ATP13A2	NA
AP1B1	-0.397591	8.37918	11.9682	0.00152824	0.0241913	AP1B1	NA
SERTM1	0.136861	8.17373	115.222	0.00153078	0.0242074	SERTM1	NA
FSHR	0.140662	8.17377	116.508	0.00153079	0.0242074	FSHR	NA
TMEM132B	0.283348	8.18266	99.8151	0.00153401	0.0242345	TMEM132B	NA
TMTC1	0.226318	8.17871	143.595	0.00153506	0.0242345	TMTC1	NA
TRIM46	0.338841	8.19305	55.5647	0.0015353	0.0242345	TRIM46	NA
CEBPA-DT	-0.364674	8.2035	41.5859	0.00153599	0.0242345	CEBPA-DT	NA
SERTM2	0.230315	8.17887	131.499	0.00153633	0.0242345	SERTM2	NA
SRR	-0.383544	8.41428	11.3587	0.00153817	0.0242514	SRR	NA
MATK	0.233534	8.17885	137.361	0.00154008	0.0242695	MATK	NA
CCDC137	0.334347	8.54476	10.0729	0.0015453	0.0243396	CCDC137	NA
AC132192.2	0.402074	8.22439	26.8322	0.00154686	0.0243521	AC132192.2	NA
PHF1	-0.421621	8.31126	14.5331	0.00155303	0.024437	PHF1	NA
CACHD1	0.295918	8.65399	10.0605	0.00155562	0.0244656	CACHD1	NA
AC021851.1	0.264918	8.18264	95.36	0.00155753	0.0244715	AC021851.1	NA
RHPN1	0.288068	8.18271	97.9812	0.00155754	0.0244715	RHPN1	NA
SYTL3	0.254893	8.1812	123.699	0.00156377	0.0245572	SYTL3	NA
ANKRD11	-0.308575	8.68924	10.0489	0.0015654	0.0245706	ANKRD11	NA
SPTLC2	0.368235	8.37897	11.7885	0.00157991	0.0247786	SPTLC2	NA
CCDC110	0.253599	8.1801	118.905	0.00158021	0.0247786	CCDC110	NA
HNMT	-0.380755	8.41741	10.9095	0.00158707	0.0248738	HNMT	NA
FGFRL1	-0.328122	8.63812	10.0206	0.00158938	0.0248976	FGFRL1	NA
LARP1B	0.413963	8.26151	19.2276	0.00159355	0.0249506	LARP1B	NA
MAML2	-0.337511	8.55669	10.0132	0.00159574	0.0249726	MAML2	NA
GGT5	0.266155	8.1814	107.655	0.00160583	0.0251061	GGT5	NA
TXNDC11	0.415076	8.24034	23.2524	0.00160586	0.0251061	TXNDC11	NA
USP12	-0.348081	8.52314	9.99819	0.0016087	0.0251381	USP12	NA
ENGASE	-0.431278	8.26137	19.2936	0.00161096	0.025161	ENGASE	NA
ATF7IP	-0.329346	8.61472	9.98745	0.00161802	0.0252565	ATF7IP	NA
NEK5	0.387486	8.21556	31.9506	0.00161867	0.0252565	NEK5	NA
APEH	0.306022	8.59289	9.97336	0.00163034	0.0254261	APEH	NA
PLIN3	-0.295402	8.77943	9.9608	0.0016414	0.025586	PLIN3	NA
ABHD11	-0.414481	8.23097	25.2395	0.00164573	0.0256408	ABHD11	NA
AL118516.1	0.390697	8.33354	13.1326	0.00165028	0.0256991	AL118516.1	NA
LASP1	0.333392	8.50337	9.94378	0.00165651	0.0257835	LASP1	NA
MPP7	0.25824	8.18132	107.317	0.0016655	0.0258978	MPP7	NA
AC145422.1	0.260054	8.18131	109.544	0.0016655	0.0258978	AC145422.1	NA
TMEM235	0.248549	8.18127	109.383	0.00166967	0.0259442	TMEM235	NA
COLEC11	-0.425703	8.24277	21.601	0.00167012	0.0259442	COLEC11	NA
MVB12B	-0.410203	8.30582	14.6434	0.00167303	0.0259767	MVB12B	NA
DACT3	-0.373066	8.41147	10.6295	0.00167661	0.0260196	DACT3	NA
TOMM34	0.329539	8.51595	9.92007	0.00167779	0.0260251	TOMM34	NA
JMJD8	0.309253	8.56843	9.91704	0.00168054	0.0260549	JMJD8	NA
CC2D2A	-0.407936	8.33643	13.3156	0.00168629	0.0261313	CC2D2A	NA
H2AFY2	-0.188244	9.6287	9.90973	0.00168716	0.0261321	H2AFY2	NA
CAMLG	-0.208664	9.27673	9.90361	0.00169274	0.0262056	CAMLG	NA
DEF6	0.260928	8.18128	114.5	0.00169357	0.0262056	DEF6	NA
SNTA1	-0.395393	8.36052	11.8801	0.00169738	0.0262517	SNTA1	NA
ROR1	0.355278	8.45692	10.1287	0.00170958	0.0264036	ROR1	NA
MAATS1	0.378067	8.20811	34.8387	0.00170967	0.0264036	MAATS1	NA
SLC2A6	-0.413554	8.22914	25.8205	0.0017097	0.0264036	SLC2A6	NA
EXOG	-0.188141	8.18008	87.6926	0.00171724	0.0265072	EXOG	NA
SDF2	-0.282823	8.78744	9.87268	0.00172117	0.0265549	SDF2	NA
TMEM38B	0.35899	8.39476	11.5931	0.00172457	0.0265943	TMEM38B	NA
AL691515.1	0.122267	8.17366	129.862	0.00172628	0.0266078	AL691515.1	NA
WDR11-AS1	-0.316	8.19444	52.9227	0.00172771	0.0266169	WDR11-AS1	NA
HMCES	0.318113	8.53541	9.85926	0.00173367	0.0266956	HMCES	NA
ZNF280D	-0.412322	8.32033	13.5914	0.0017423	0.0268155	ZNF280D	NA
PIP4P2	-0.362435	8.44589	9.99754	0.00174321	0.0268164	PIP4P2	NA
TNFRSF18	0.131223	8.17367	117.621	0.00174895	0.0268786	TNFRSF18	NA
NPPA-AS1	0.13517	8.17371	114.708	0.00174895	0.0268786	NPPA-AS1	NA
SGCB	-0.330625	8.57582	9.84139	0.00175043	0.0268884	SGCB	NA
LBH	0.410352	8.28407	16.4105	0.00175296	0.0269142	LBH	NA
MRAS	-0.36014	8.44537	9.83503	0.00175644	0.0269545	MRAS	NA
HERC1	-0.343968	8.49119	9.82665	0.0017644	0.0270635	HERC1	NA
SULT1C4	-0.424155	8.2729	17.0748	0.00178624	0.0273853	SULT1C4	NA
IFT22	0.258079	8.89969	9.77215	0.001817	0.0278434	IFT22	NA
NNMT	-0.425348	8.25112	19.5761	0.00182656	0.0279763	NNMT	NA
RASA3	-0.429054	8.26329	18.3404	0.00183185	0.0280439	RASA3	NA
AIP	-0.289446	8.74047	9.74607	0.00184273	0.0281967	AIP	NA
SMTNL2	0.387264	8.31475	13.2769	0.00185197	0.0283244	SMTNL2	NA
H2AFJ	0.333008	8.43846	9.83467	0.00185621	0.0283756	H2AFJ	NA
CDH12	-0.288595	8.19057	59.9253	0.0018601	0.0284213	CDH12	NA
DMRTB1	-0.188974	8.18016	85.6386	0.00186726	0.0285169	DMRTB1	NA
AZIN1-AS1	0.385033	8.21726	30.0418	0.00188094	0.028712	AZIN1-AS1	NA
AP003721.1	-0.404604	8.22464	26.2154	0.00188633	0.0287804	AP003721.1	NA
AL669970.3	-0.323524	8.19654	47.6637	0.00188871	0.0288029	AL669970.3	NA
CRTAC1	-0.306499	8.19373	51.9384	0.00189184	0.0288367	CRTAC1	NA
GPRC5B	-0.284519	8.18977	62.4474	0.00189731	0.0288886	GPRC5B	NA
SYNDIG1	0.40162	8.25155	19.2584	0.00189782	0.0288886	SYNDIG1	NA
OAZ1	0.242228	8.96862	9.6913	0.00189799	0.0288886	OAZ1	NA
PHC2	0.250211	8.88182	9.67901	0.00191061	0.0290658	PHC2	NA
SDR42E1	0.40477	8.23037	25.3528	0.00191146	0.0290658	SDR42E1	NA
NSMCE1	0.257787	8.83831	9.65235	0.00193831	0.0294598	NSMCE1	NA
NID1	-0.412748	8.24603	20.1806	0.0019411	0.0294881	NID1	NA
TIMM22	-0.287347	8.71759	9.64663	0.0019443	0.0295225	TIMM22	NA
PSD	-0.415971	8.28087	15.6779	0.00195034	0.0296001	PSD	NA
SLC2A13	-0.335427	8.19989	42.3157	0.00195223	0.0296146	SLC2A13	NA
SOX8	-0.409981	8.32282	12.6441	0.0019593	0.0297075	SOX8	NA
KCTD15	-0.349631	8.44974	9.62765	0.00196431	0.0297694	KCTD15	NA
FAM162B	-0.188989	8.18018	84.6977	0.0019674	0.0298019	FAM162B	NA
NDUFC1	0.251524	8.95086	9.62176	0.00197057	0.0298357	NDUFC1	NA
GNAO1	0.116967	8.17357	131.5	0.00197365	0.0298539	GNAO1	NA
KRT3	0.122272	8.17362	119.183	0.00197366	0.0298539	KRT3	NA
AGTR1	0.40162	8.2273	23.7417	0.0019863	0.0300171	AGTR1	NA
H2AFV	0.27142	8.78971	9.60699	0.00198635	0.0300171	H2AFV	NA
C5orf15	0.279951	8.7304	9.59567	0.00199852	0.0301485	C5orf15	NA
SPACA6P-AS	0.128146	8.17365	114.745	0.00199885	0.0301485	SPACA6P-AS	NA
FAT2	0.130566	8.17368	113.129	0.00199885	0.0301485	FAT2	NA
AF129408.1	0.130895	8.17368	112.841	0.00199885	0.0301485	AF129408.1	NA
HCN4	0.292812	8.18831	63.3317	0.00201546	0.0303846	HCN4	NA
AC007218.1	0.180741	8.17558	217.197	0.00202134	0.0304556	AC007218.1	NA
ATF4	0.239585	8.98588	9.57396	0.0020221	0.0304556	ATF4	NA
DPM2	0.292658	8.61453	9.56926	0.00202723	0.0304792	DPM2	NA
FGFBP3	-0.419949	8.26722	17.527	0.00202757	0.0304792	FGFBP3	NA
AC092117.1	0.121357	8.17361	113.885	0.00202848	0.0304792	AC092117.1	NA
AC006372.3	0.124253	8.17364	115.949	0.00202848	0.0304792	AC006372.3	NA
FAM3B	0.125732	8.17366	117.39	0.00202848	0.0304792	FAM3B	NA
KIAA1328	-0.415313	8.24308	21.4042	0.00203016	0.0304801	KIAA1328	NA
ZNF638	-0.234336	9.08723	9.5657	0.00203113	0.0304801	ZNF638	NA
NACAD	-0.329642	8.19674	47.4883	0.00203143	0.0304801	NACAD	NA
RFK	0.344791	8.40375	10.4378	0.00204777	0.0307107	RFK	NA
PPIF	-0.292327	8.85501	9.54833	0.00205028	0.0307334	PPIF	NA
IFIT2	0.128556	8.17366	113.946	0.00205413	0.0307334	IFIT2	NA
AC005670.2	0.129442	8.17367	113.291	0.00205413	0.0307334	AC005670.2	NA
MOG	0.129664	8.17367	113.059	0.00205413	0.0307334	MOG	NA
LINC01996	0.135728	8.17374	109.069	0.00205413	0.0307334	LINC01996	NA
AMOTL1	-0.382501	8.37413	11.1815	0.00205664	0.0307563	AMOTL1	NA
CTSC	0.270155	8.99158	9.53588	0.00206412	0.0308536	CTSC	NA
CHRNA3	0.12819	8.17367	114.464	0.00207358	0.0309512	CHRNA3	NA
TJP3	0.127973	8.17366	114.121	0.00207358	0.0309512	TJP3	NA
OR2T8	0.133863	8.17373	109.942	0.00207358	0.0309512	OR2T8	NA
RRP1B	0.282684	8.73413	9.51871	0.00208335	0.0310737	RRP1B	NA
ME1	0.279725	8.18806	64.9191	0.00208384	0.0310737	ME1	NA
COX4I1	0.148123	9.88571	9.51749	0.00208473	0.0310737	COX4I1	NA
LINC02139	-0.182548	8.17945	90.3567	0.00208875	0.031119	LINC02139	NA
ANGPTL2	-0.398093	8.34208	12.0363	0.00209533	0.0311943	ANGPTL2	NA
UBE2T	0.341577	8.57384	9.5077	0.00209578	0.0311943	UBE2T	NA
CDKN2AIP	-0.349004	8.46766	10.4013	0.00210381	0.0312992	CDKN2AIP	NA
MAP2	-0.355548	8.20291	39.1703	0.00210659	0.0313258	MAP2	NA
EFS	-0.334026	8.52217	9.49534	0.00210983	0.0313592	EFS	NA
TANGO2	0.324104	8.19177	55.1526	0.00212226	0.0315247	TANGO2	NA
ABCA7	0.231301	8.17959	120.858	0.00212296	0.0315247	ABCA7	NA
ISPD	-0.408265	8.25157	18.6305	0.0021261	0.0315567	ISPD	NA
PROSER1	0.380704	8.33439	13.1192	0.00213773	0.0317144	PROSER1	NA
UPK1B	0.178915	8.17563	206.09	0.00214009	0.0317345	UPK1B	NA
ZNF367	0.330854	8.19705	44.6199	0.00216395	0.0320733	ZNF367	NA
GTPBP6	0.2837	8.71869	9.4397	0.00217425	0.0322108	GTPBP6	NA
SH3GLB2	0.368892	8.21869	28.5599	0.00218126	0.0322995	SH3GLB2	NA
CNFN	0.393569	8.23017	23.6525	0.00218316	0.0323044	CNFN	NA
KLHDC9	0.378851	8.21312	30.408	0.00218363	0.0323044	KLHDC9	NA
RAB15	0.291208	8.19123	62.1574	0.00219016	0.032386	RAB15	NA
ETF1	0.276022	8.75398	9.4194	0.00219825	0.0324904	ETF1	NA
ITPKA	-0.242764	8.1852	75.8556	0.00220342	0.0325516	ITPKA	NA
SLC15A3	-0.182695	8.17928	96.9064	0.00221721	0.0327401	SLC15A3	NA
MAGOHB	0.284827	8.70915	9.39973	0.00222175	0.0327919	MAGOHB	NA
PGK1	0.184538	9.47559	9.39883	0.00222284	0.0327926	PGK1	NA
AIMP1	0.262464	8.85671	9.39559	0.00222674	0.0328348	AIMP1	NA
SALL4	0.396126	8.26364	17.3154	0.00222944	0.0328401	SALL4	NA
ALG8	0.343242	8.40775	10.3454	0.00222968	0.0328401	ALG8	NA
TOR1AIP1	-0.387517	8.36441	11.6002	0.00223021	0.0328401	TOR1AIP1	NA
C8orf58	-0.407849	8.31513	13.5916	0.00223449	0.0328825	C8orf58	NA
CDH7	0.372603	8.21314	29.0844	0.00223517	0.0328825	CDH7	NA
CD46	0.28604	8.69026	9.38288	0.0022421	0.0329691	CD46	NA
AAGAB	0.345408	8.41601	10.3533	0.0022484	0.0330464	AAGAB	NA
TXNRD2	-0.379099	8.38837	11.3005	0.00225519	0.0331309	TXNRD2	NA
PAG1	-0.302962	8.19292	52.3056	0.0022634	0.0332361	PAG1	NA
FSIP1	0.291738	8.18478	78.4132	0.00226862	0.0332973	FSIP1	NA
HAPLN3	-0.4074	8.29717	14.4146	0.00227805	0.0334058	HAPLN3	NA
SPEF2	-0.415348	8.30326	14.2855	0.00227812	0.0334058	SPEF2	NA
TULP3	-0.381984	8.36154	11.4579	0.00228939	0.0335554	TULP3	NA
ZFPM2	0.383572	8.25954	17.0109	0.00230184	0.0337223	ZFPM2	NA
MCUB	0.175975	8.17557	207.358	0.00230487	0.033751	MCUB	NA
PHLPP2	0.26586	8.18348	83.2259	0.00230625	0.0337541	PHLPP2	NA
B3GALT5	0.333016	8.19614	45.8462	0.00230721	0.0337541	B3GALT5	NA
FAM241B	0.29445	8.18687	69.913	0.00231339	0.0338289	FAM241B	NA
TPPP3	-0.392977	8.22466	24.8816	0.00232188	0.0339374	TPPP3	NA
FBLN1	-0.310069	8.65178	9.30395	0.00233994	0.0341844	FBLN1	NA
ST3GAL6	0.348353	8.19836	42.1277	0.00234094	0.0341844	ST3GAL6	NA
AC126768.2	0.178998	8.17558	211.317	0.00235528	0.034378	AC126768.2	NA
MIR99AHG	-0.352583	8.44707	9.63219	0.00235794	0.0344009	MIR99AHG	NA
FRS2	-0.343195	8.49579	9.28583	0.002363	0.0344589	FRS2	NA
VPS26B	0.363849	8.36512	11.9632	0.0023683	0.0345203	VPS26B	NA
RBM48	-0.371448	8.39578	10.9739	0.00237922	0.0346635	RBM48	NA
2021-03-06	-0.272246	8.84729	9.26984	0.00238355	0.0346974	2021-03-06	NA
KLC4	-0.373831	8.38506	10.6569	0.00238374	0.0346974	KLC4	NA
OR10G4	0.170591	8.17555	212.376	0.00238699	0.0347287	OR10G4	NA
ETHE1	0.344634	8.40686	10.1209	0.00238992	0.0347553	ETHE1	NA
SPATA33	0.339848	8.39581	10.0496	0.00239192	0.0347685	SPATA33	NA
HLA-DQB1	0.168614	8.1756	206.516	0.00240179	0.0348802	HLA-DQB1	NA
AL356056.1	0.168832	8.17551	215.094	0.00240181	0.0348802	AL356056.1	NA
TPRG1L	-0.36798	8.39508	10.5747	0.00240862	0.0349631	TPRG1L	NA
DCAF13	0.250147	8.94566	9.22865	0.00243732	0.0353635	DCAF13	NA
METTL24	0.35992	8.20615	36.5859	0.00243916	0.0353739	METTL24	NA
PRICKLE2	0.357483	8.20662	35.4839	0.00244601	0.035457	PRICKLE2	NA
HOXD10	-0.286494	8.1925	48.173	0.00245352	0.0355496	HOXD10	NA
AC048341.1	-0.382382	8.35966	10.9047	0.00245737	0.0355892	AC048341.1	NA
XIAP	-0.321903	8.58034	9.20261	0.00247194	0.0357838	XIAP	NA
IMPA2	0.364763	8.34801	11.92	0.00247588	0.0358245	IMPA2	NA
ATP5MC3	0.117515	10.6795	9.19428	0.00248312	0.0359128	ATP5MC3	NA
CHRD	-0.371955	8.20885	34.1461	0.00249321	0.0360422	CHRD	NA
STX1B	-0.342581	8.20232	37.7217	0.00250113	0.0361402	STX1B	NA
CPNE2	0.363065	8.3718	11.6839	0.00250504	0.0361524	CPNE2	NA
NPAS1	0.288397	8.1858	72.3283	0.0025054	0.0361524	NPAS1	NA
CA2	0.293038	8.18579	72.9081	0.0025054	0.0361524	CA2	NA
SSBP3	0.295871	8.63721	9.1764	0.00250729	0.0361633	SSBP3	NA
TAGLN2	0.371315	8.3292	12.3412	0.00251159	0.0362088	TAGLN2	NA
MGAT4B	0.324063	8.44791	9.25025	0.00251382	0.0362226	MGAT4B	NA
ALYREF	0.218036	9.14858	9.17086	0.00251484	0.0362226	ALYREF	NA
ITSN2	0.395235	8.24172	19.7191	0.00251882	0.0362635	ITSN2	NA
AL354892.1	0.349641	8.19984	41.1166	0.00253251	0.036444	AL354892.1	NA
TSPO	0.329767	8.20164	44.2446	0.0025414	0.0365552	TSPO	NA
TAC1	-0.242914	8.18528	70.3393	0.00254789	0.036632	TAC1	NA
DDX5	0.116891	10.7678	9.14049	0.00255658	0.0367403	DDX5	NA
CDO1	-0.391945	8.32558	12.3451	0.00256188	0.0367998	CDO1	NA
CYBC1	0.316948	8.46905	9.397	0.00256679	0.0368535	CYBC1	NA
BEND7	0.393759	8.24243	20.1517	0.00258091	0.0370394	BEND7	NA
KRTCAP2	0.288625	8.61334	9.11731	0.00258891	0.0371374	KRTCAP2	NA
AL356481.1	0.195306	8.17693	159.987	0.00259826	0.0372547	AL356481.1	NA
POFUT2	-0.322454	8.57039	9.10746	0.00260277	0.0373025	POFUT2	NA
NRG1	0.317761	8.19125	60.4899	0.0026047	0.0373132	NRG1	NA
TNC	0.305755	8.93801	9.09885	0.00261496	0.0374432	TNC	NA
PLA2G12A	0.38123	8.32298	12.7469	0.00263453	0.0377064	PLA2G12A	NA
KDM6B	-0.308001	8.64281	9.08315	0.00263731	0.0377265	KDM6B	NA
CYB5R3	-0.222525	9.09839	9.08245	0.00263831	0.0377265	CYB5R3	NA
KCNQ1DN	-0.17787	8.17955	84.2705	0.00265148	0.0378976	KCNQ1DN	NA
PPARG	-0.359803	8.20876	32.287	0.00266622	0.0380888	PPARG	NA
LINC02208	-0.371405	8.2137	29.2885	0.00266727	0.0380888	LINC02208	NA
SMAD9	-0.267389	8.96526	9.05584	0.00267668	0.0382061	SMAD9	NA
AK4	0.339051	8.19896	41.3677	0.00268314	0.038281	AK4	NA
RTL5	-0.405484	8.29436	13.5527	0.002686	0.0383046	RTL5	NA
ANKRA2	-0.373292	8.37548	10.5405	0.00269098	0.0383583	ANKRA2	NA
DCX	-0.280115	8.98216	9.03519	0.00270683	0.0385668	DCX	NA
HSD17B12	0.276922	8.73943	9.02817	0.00271716	0.0386966	HSD17B12	NA
TMEM123	0.241363	8.96799	9.02501	0.00272183	0.0387292	TMEM123	NA
PALLD	-0.323543	8.73232	9.02496	0.0027219	0.0387292	PALLD	NA
SLIT3	0.280703	8.74918	9.01834	0.0027317	0.0388512	SLIT3	NA
FES	-0.397204	8.23638	20.7946	0.0027368	0.0389017	FES	NA
TMCO1	-0.243945	8.93866	9.01429	0.00273771	0.0389017	TMCO1	NA
NXPH4	-0.179132	8.17915	106.097	0.00274124	0.038924	NXPH4	NA
MTFR1L	-0.309712	8.5957	9.01158	0.00274173	0.038924	MTFR1L	NA
CTNNA3	0.332448	8.19928	39.0776	0.00274409	0.03894	CTNNA3	NA
HPS3	0.392263	8.25999	16.9719	0.0027539	0.0390617	HPS3	NA
RAP1GDS1	0.346689	8.37936	10.4285	0.00276867	0.0392356	RAP1GDS1	NA
LILRB5	-0.294337	8.19148	54.4701	0.00276882	0.0392356	LILRB5	NA
HOXB9	-0.244157	8.18456	99.6057	0.00276988	0.0392356	HOXB9	NA
CST3	0.33667	8.42661	9.725	0.00277495	0.0392898	CST3	NA
PDK1	0.391777	8.27583	15.5223	0.00279338	0.0395332	PDK1	NA
TRMT112	0.159777	9.68399	8.97281	0.00280005	0.0396099	TRMT112	NA
NEURL1	-0.401499	8.29375	13.845	0.00281178	0.039758	NEURL1	NA
CHPT1	-0.371451	8.38332	10.4015	0.0028616	0.0404444	CHPT1	NA
TMEM258	-0.163685	9.67613	8.92539	0.00287309	0.0405886	TMEM258	NA
ENG	-0.235383	8.18433	80.1094	0.00287564	0.0406065	ENG	NA
WSB1	-0.185885	9.47934	8.92043	0.00288084	0.0406618	WSB1	NA
CCDC61	0.368707	8.21666	27.3495	0.00289326	0.0408189	CCDC61	NA
SBF2	-0.380464	8.34896	11.7342	0.00290181	0.0409213	SBF2	NA
FUS	0.150477	10.1004	8.90163	0.00291041	0.0410244	FUS	NA
AC109466.1	0.29956	8.6407	8.898	0.00291616	0.0410871	AC109466.1	NA
OSGEPL1	-0.378188	8.35646	11.2076	0.00291912	0.0411105	OSGEPL1	NA
SPECC1	0.36844	8.21363	29.2649	0.00292387	0.0411591	SPECC1	NA
C7	-0.174918	8.17901	104.531	0.00292575	0.0411673	C7	NA
SLC25A36	0.217037	9.08405	8.86221	0.00297343	0.0418196	SLC25A36	NA
KLHL26	-0.348052	8.20568	34.1476	0.002983	0.0419356	KLHL26	NA
FANK1	-0.398968	8.24707	18.2882	0.00298884	0.041999	FANK1	NA
PCLO	0.372309	8.3166	12.1815	0.00299312	0.0420227	PCLO	NA
GLIS1	-0.346585	8.2066	32.7897	0.00299426	0.0420227	GLIS1	NA
TXNDC17	0.202504	9.2018	8.84921	0.00299451	0.0420227	TXNDC17	NA
ADAM22	0.360932	8.21345	28.352	0.00302253	0.0423755	ADAM22	NA
H6PD	-0.404442	8.25822	17.3127	0.00302268	0.0423755	H6PD	NA
UQCC2	0.199401	9.28464	8.83139	0.00302367	0.0423755	UQCC2	NA
RABEP2	-0.374618	8.36182	10.8038	0.00302557	0.0423835	RABEP2	NA
TMEM237	0.301824	8.57687	8.82021	0.00304211	0.0425963	TMEM237	NA
HAAO	-0.388997	8.23286	21.33	0.00304357	0.0425979	HAAO	NA
CTSO	-0.391775	8.31205	12.3961	0.00304956	0.0426628	CTSO	NA
PROS1	0.384632	8.22883	22.4921	0.00305571	0.042722	PROS1	NA
NDUFA11	0.169076	9.58647	8.81153	0.00305649	0.042722	NDUFA11	NA
AL080276.2	0.319608	8.19351	47.6772	0.00306046	0.0427587	AL080276.2	NA
SLC35B3	0.362552	8.35123	11.3964	0.00307266	0.0429102	SLC35B3	NA
PAXIP1	0.39031	8.28383	14.6435	0.00307629	0.0429419	PAXIP1	NA
GPRIN3	-0.398491	8.24321	19.14	0.00308567	0.0430539	GPRIN3	NA
TMEM62	0.177385	8.17674	171.724	0.00308758	0.0430616	TMEM62	NA
HOXB1	0.277033	8.18451	77.4277	0.00309283	0.0431157	HOXB1	NA
TTC7B	-0.3931	8.25572	16.8715	0.00309882	0.0431673	TTC7B	NA
DDN-AS1	0.263608	8.18448	75.2789	0.00309925	0.0431673	DDN-AS1	NA
COL6A6	0.259928	8.18462	70.8562	0.00310225	0.0431901	COL6A6	NA
LCA5	-0.378078	8.35759	10.7863	0.0031052	0.0432044	LCA5	NA
EPDR1	0.301082	8.18998	59.3411	0.00310601	0.0432044	EPDR1	NA
SELENOP	0.349549	8.40193	8.78086	0.0031079	0.0432117	SELENOP	NA
PCDHB6	-0.170725	8.17886	87.2603	0.00311813	0.0433348	PCDHB6	NA
SLC12A7	0.391108	8.25016	18.4747	0.00312851	0.0434601	SLC12A7	NA
SEM1	0.156643	9.61001	8.76557	0.00313386	0.0435079	SEM1	NA
GLIS2	-0.391313	8.30919	12.863	0.0031347	0.0435079	GLIS2	NA
MOSPD1	0.28718	8.75976	8.76353	0.00313734	0.0435255	MOSPD1	NA
NAV3	-0.38332	8.22657	22.5478	0.00314502	0.0436128	NAV3	NA
YTHDF2	0.19292	9.3222	8.75498	0.00315196	0.04369	YTHDF2	NA
QARS	-0.317653	8.53122	8.75019	0.00316019	0.0437849	QARS	NA
G2E3	0.309206	8.54458	8.74702	0.00316565	0.0438413	G2E3	NA
AC005307.1	0.253055	8.18322	78.791	0.0031763	0.0439696	AC005307.1	NA
ADM	-0.332293	8.20256	34.6448	0.00318643	0.0440906	ADM	NA
ZNF436	-0.396893	8.27921	14.1829	0.00320137	0.044278	ZNF436	NA
STK31	0.193253	8.17694	151.368	0.00321688	0.044473	STK31	NA
RMND5A	0.296462	8.59333	8.70375	0.00324108	0.0447767	RMND5A	NA
THPO	-0.313019	8.19641	42.7433	0.00324168	0.0447767	THPO	NA
WDR5	0.345996	8.39171	10.1351	0.00324958	0.0448663	WDR5	NA
SLC37A1	-0.309453	8.19545	45.1644	0.00326685	0.0450753	SLC37A1	NA
CACNA1G	-0.358286	8.21147	29.149	0.00326764	0.0450753	CACNA1G	NA
GDI1	-0.308581	8.56417	8.688	0.00326899	0.0450753	GDI1	NA
RIC8B	-0.385001	8.33038	11.5626	0.00328821	0.0453138	RIC8B	NA
GPR37	0.313518	8.19775	37.9756	0.00329033	0.0453138	GPR37	NA
ITM2C	-0.215561	9.20212	8.67591	0.00329058	0.0453138	ITM2C	NA
ATAD2	0.341253	8.39645	8.67348	0.00329492	0.0453343	ATAD2	NA
MKNK2	0.340978	8.41299	9.77805	0.00329493	0.0453343	MKNK2	NA
STAC	0.342499	8.20725	30.4694	0.00330638	0.0454721	STAC	NA
CXXC1	0.327218	8.43446	9.46727	0.0033196	0.0456341	CXXC1	NA
TSTA3	0.26585	8.73166	8.65537	0.00332758	0.0457166	TSTA3	NA
PDLIM7	-0.258669	9.02127	8.65477	0.00332866	0.0457166	PDLIM7	NA
ZKSCAN2	-0.398791	8.2751	15.2834	0.00332994	0.0457166	ZKSCAN2	NA
FTH1	0.137575	10.1403	8.64853	0.00334	0.0458348	FTH1	NA
GPX7	-0.276258	8.76891	8.6421	0.00335171	0.0459757	GPX7	NA
PHKA1	0.294574	8.18907	56.3376	0.00336107	0.0460841	PHKA1	NA
ASH1L	-0.24661	8.96517	8.63446	0.0033657	0.0461276	ASH1L	NA
STXBP3	0.325397	8.43153	9.09495	0.0033755	0.0462419	STXBP3	NA
MEAF6	0.212196	9.14554	8.61539	0.00340084	0.0465688	MEAF6	NA
CYS1	-0.234671	8.1847	71.2409	0.00340244	0.0465706	CYS1	NA
ARHGEF7-AS2	0.177853	8.17676	163.541	0.00341617	0.0467383	ARHGEF7-AS2	NA
MYO9A	-0.358964	8.39007	9.62221	0.00342063	0.0467792	MYO9A	NA
LINC00648	-0.168182	8.17891	84.0399	0.00343827	0.047	LINC00648	NA
GIGYF1	-0.308145	8.56924	8.59346	0.00344172	0.0470269	GIGYF1	NA
EXOSC6	0.28369	8.62574	8.5904	0.00344746	0.0470851	EXOSC6	NA
DLL1	0.251504	8.18324	78.3072	0.0034519	0.0471254	DLL1	NA
PYCARD-AS1	0.177102	8.1767	162.584	0.00345713	0.0471764	PYCARD-AS1	NA
AL136162.1	0.249627	8.18326	79.7405	0.00345916	0.0471837	AL136162.1	NA
C19orf81	0.34397	8.19999	37.9541	0.00347945	0.0474401	C19orf81	NA
TMCO3	-0.353285	8.39437	9.52615	0.00349665	0.0476541	TMCO3	NA
SLC27A1	-0.39003	8.28473	13.8661	0.00349978	0.0476762	SLC27A1	NA
CNDP2	0.287638	8.61679	8.5597	0.00350562	0.0477353	CNDP2	NA
TMEM147-AS1	0.37372	8.22263	24.1787	0.00351714	0.0478715	TMEM147-AS1	NA
APOBR	-0.169766	8.17898	80.4537	0.00353163	0.0480481	APOBR	NA
GOPC	-0.263172	8.81677	8.54396	0.00353584	0.0480846	GOPC	NA
PRDM6	0.382221	8.27771	14.9208	0.00355943	0.0483847	PRDM6	NA
BDNF-AS	0.372919	8.2301	21.5013	0.00357228	0.0485386	BDNF-AS	NA
PSMG4	0.356733	8.34581	11.3645	0.0035811	0.0486229	PSMG4	NA
ADAMTS3	-0.370821	8.35813	10.5362	0.00358156	0.0486229	ADAMTS3	NA
HEY1	-0.298737	8.19464	44.1946	0.00359911	0.0488403	HEY1	NA
CCDC112	0.338131	8.37673	9.3775	0.00361103	0.0489809	CCDC112	NA
LINC00654	-0.165352	8.17887	82.8377	0.00364461	0.0494153	LINC00654	NA
AC098828.2	0.104873	8.17307	84.8205	0.00365371	0.0494328	AC098828.2	NA
AC008750.7	0.106504	8.17309	83.712	0.00365371	0.0494328	AC008750.7	NA
CCDC170	0.106682	8.17309	83.4423	0.00365371	0.0494328	CCDC170	NA
SLC6A13	0.107236	8.1731	79.1827	0.00365371	0.0494328	SLC6A13	NA
AC005670.1	0.108132	8.17311	78.5577	0.00365371	0.0494328	AC005670.1	NA
SRSF2	0.155955	9.88856	8.4813	0.00365876	0.0494666	SRSF2	NA
SCNM1	-0.302485	8.57726	8.47998	0.00366139	0.0494666	SCNM1	NA
BRWD3	-0.347476	8.41189	9.2948	0.00366237	0.0494666	BRWD3	NA
C15orf39	0.375265	8.25831	16.5289	0.00366245	0.0494666	C15orf39	NA
LSAMP	0.334161	8.39362	8.52051	0.00368771	0.0497864	LSAMP	NA
ERBB2	-0.354851	8.37748	9.67852	0.00370241	0.0499606	ERBB2	NA
DDR1	0.35899	8.34456	10.92	0.00370376	0.0499606	DDR1	NA
HNRNPK	0.102776	10.8828	8.458	0.00370557	0.0499637	HNRNPK	NA
TMEM132A	-0.227875	9.0406	8.44831	0.00372521	0.0502071	TMEM132A	NA
PSMG1	0.260539	8.7369	8.4447	0.00373255	0.0502847	PSMG1	NA
INVS	-0.394227	8.28411	14.2214	0.00375611	0.0505487	INVS	NA
NUMBL	-0.389378	8.23906	18.9352	0.00375621	0.0505487	NUMBL	NA
CDC42BPA	-0.324686	8.50812	8.43277	0.00375694	0.0505487	CDC42BPA	NA
RCAN1	0.332752	8.41107	8.82901	0.00377268	0.0507388	RCAN1	NA
CIAO1	-0.291223	8.60796	8.42117	0.00378081	0.0508266	CIAO1	NA
QRICH2	-0.334896	8.20194	35.9631	0.00378381	0.0508453	QRICH2	NA
EEF1E1	0.337825	8.1997	38.4989	0.00383098	0.0514573	EEF1E1	NA
MAP3K9	0.3061	8.19218	47.7216	0.00384016	0.0515588	MAP3K9	NA
CARHSP1	0.268507	8.822	8.39016	0.00384536	0.0516067	CARHSP1	NA
ST8SIA5	-0.282481	8.19241	47.3487	0.00385287	0.0516857	ST8SIA5	NA
SPCS3	0.258535	8.78484	8.37003	0.00388786	0.0521301	SPCS3	NA
LMO3	0.078662	8.17294	273.379	0.0038893	0.0521301	LMO3	NA
ANO5	0.186721	8.17802	126.989	0.00389761	0.0522194	ANO5	NA
TEX30	0.331443	8.39237	9.94336	0.0039096	0.0523579	TEX30	NA
ADAMTS16	0.279728	8.18771	57.3681	0.00391842	0.0524537	ADAMTS16	NA
COPRS	-0.221706	9.08566	8.34685	0.0039374	0.0526856	COPRS	NA
FAM171B	0.344609	8.20896	29.4529	0.00396568	0.0530416	FAM171B	NA
ARHGAP45	0.33642	8.19982	37.6885	0.00396862	0.0530585	ARHGAP45	NA
LSM3	0.179199	9.45991	8.33147	0.00397062	0.0530629	LSM3	NA
NAB1	0.363527	8.31064	12.2456	0.00399923	0.0533965	NAB1	NA
B3GNT5	0.229633	8.18068	94.9264	0.00400107	0.0533965	B3GNT5	NA
AC007663.2	0.235516	8.18074	94.6312	0.00400107	0.0533965	AC007663.2	NA
AL035448.1	-0.227619	8.18386	75.437	0.00400233	0.0533965	AL035448.1	NA
AC079610.2	0.197359	8.17811	130.383	0.0040128	0.0535136	AC079610.2	NA
MYO3A	0.292081	8.18781	57.4649	0.0040169	0.0535457	MYO3A	NA
TMEM50B	0.332978	8.38158	9.72772	0.00402423	0.0536209	TMEM50B	NA
SLC30A8	0.199705	8.17813	121.042	0.004029	0.0536618	SLC30A8	NA
ZNF708	-0.30019	8.6211	8.30212	0.0040348	0.0537165	ZNF708	NA
HIST1H2BB	0.226054	8.18058	94.5146	0.00405083	0.0539071	HIST1H2BB	NA
PLPPR2	-0.352995	8.21323	27.0869	0.00405874	0.0539898	PLPPR2	NA
TRIP6	0.261904	8.73025	8.28239	0.00407856	0.0542306	TRIP6	NA
WNT5B	0.367702	8.24836	17.1621	0.00409538	0.0544314	WNT5B	NA
TENM1	0.292027	8.18783	57.6406	0.00409878	0.0544538	TENM1	NA
SOX13	-0.396238	8.25941	16.0268	0.00410293	0.054486	SOX13	NA
B4GAT1	0.318336	8.43038	8.89441	0.00410483	0.0544883	B4GAT1	NA
N4BP2	0.238374	8.99786	8.26788	0.00411104	0.054548	N4BP2	NA
SLC25A23	0.209773	8.17944	103.933	0.0041254	0.0547156	SLC25A23	NA
SESN3	-0.246059	9.06547	8.25788	0.00413359	0.0548012	SESN3	NA
PATJ	0.336414	8.20598	31.317	0.00413638	0.0548153	PATJ	NA
UVSSA	-0.381836	8.29638	12.7875	0.00413914	0.0548288	UVSSA	NA
GRID2	-0.380994	8.23366	17.956	0.00414745	0.054916	GRID2	NA
BZW2	0.196388	9.18303	8.24955	0.00415245	0.0549592	BZW2	NA
OTUD4	0.357282	8.21297	27.1959	0.00415698	0.0549832	OTUD4	NA
FGD1	-0.377005	8.31792	11.5648	0.00415774	0.0549832	FGD1	NA
CDH22	-0.34835	8.20917	29.3193	0.00416772	0.0550922	CDH22	NA
MDGA2	-0.309156	8.19459	44.8847	0.00419476	0.0554265	MDGA2	NA
PILRA	-0.257826	8.18868	54.2713	0.00421912	0.0557251	PILRA	NA
DUSP11	-0.303608	8.53335	8.21432	0.00423326	0.0558785	DUSP11	NA
PCED1B	-0.387661	8.28082	13.6675	0.00423426	0.0558785	PCED1B	NA
WNT11	-0.226681	8.18409	70.6475	0.00423665	0.0558867	WNT11	NA
CDA	-0.165715	8.1785	107.996	0.00423893	0.0558934	CDA	NA
PLIN2	-0.218217	9.11042	8.205	0.00425487	0.0560803	PLIN2	NA
MAML1	-0.334477	8.42257	8.84952	0.00425703	0.0560854	MAML1	NA
TFPT	-0.312811	8.50205	8.20311	0.00425928	0.0560918	TFPT	NA
DOC2A	-0.315645	8.19959	36.6803	0.00426236	0.0561089	DOC2A	NA
AL359504.2	0.374718	8.23809	18.4686	0.00427273	0.0562221	AL359504.2	NA
UQCRQ	0.219277	9.01994	8.19061	0.00428851	0.0564063	UQCRQ	NA
BOC	-0.326566	8.44617	8.25564	0.00431369	0.0567139	BOC	NA
SIAH3	-0.255783	8.18763	59.9199	0.00431585	0.0567188	SIAH3	NA
CACNA1A	-0.377294	8.32733	11.0963	0.00433313	0.0569222	CACNA1A	NA
LDB1	-0.302454	8.57543	8.16226	0.00435558	0.0571934	LDB1	NA
SMO	0.275611	8.62527	8.1602	0.00436049	0.0572341	SMO	NA
POLR2G	0.179217	9.37247	8.15823	0.00436519	0.0572721	POLR2G	NA
MMP23B	-0.333472	8.51163	8.14853	0.00438842	0.057553	MMP23B	NA
AAED1	0.326339	8.19534	43.0736	0.0044187	0.0579261	AAED1	NA
ANXA6	-0.377955	8.27099	14.0886	0.00442775	0.0580207	ANXA6	NA
AC022164.1	-0.166885	8.17902	79.3149	0.00443411	0.0580801	AC022164.1	NA
PRR7	0.377286	8.25628	15.6859	0.00443858	0.0580906	PRR7	NA
AC073195.1	0.354003	8.21001	28.2574	0.00443858	0.0580906	AC073195.1	NA
BVES	0.346636	8.20807	29.8823	0.00444496	0.05815	BVES	NA
AC103706.1	0.299224	8.191	48.6098	0.00447449	0.0585122	AC103706.1	NA
BTBD19	-0.308484	8.19884	36.8096	0.00447672	0.0585172	BTBD19	NA
RARS2	-0.27441	8.71471	8.10919	0.00448399	0.058588	RARS2	NA
NCEH1	-0.225044	8.18395	71.16	0.00449062	0.0586504	NCEH1	NA
LINC02554	0.15212	8.17501	202.614	0.0044951	0.0586847	LINC02554	NA
INTU	0.316804	8.42616	8.48911	0.00450233	0.0587548	INTU	NA
PXDN	-0.230584	9.00687	8.09729	0.00451331	0.0588738	PXDN	NA
PRELID3B	0.297899	8.49781	8.20599	0.00458433	0.0597757	PRELID3B	NA
CERCAM	-0.383447	8.25556	15.8132	0.00459029	0.0598288	CERCAM	NA
LYAR	0.274799	8.65042	8.06426	0.00459571	0.0598747	LYAR	NA
UBE2G2	-0.311069	8.53431	8.06212	0.00460111	0.0599204	UBE2G2	NA
CLPX	-0.274292	8.7438	8.06055	0.00460508	0.0599474	CLPX	NA
BATF2	-0.157175	8.17818	86.7517	0.00462563	0.0601902	BATF2	NA
MME	0.36544	8.29373	11.9876	0.00464306	0.0603921	MME	NA
AP3D1	0.277587	8.62624	8.04382	0.00464749	0.060425	AP3D1	NA
ME2	0.296778	8.48279	8.03728	0.00466416	0.0606169	ME2	NA
TEF	-0.344814	8.21178	27.1512	0.00467358	0.0607143	TEF	NA
ABCE1	0.258486	8.77189	8.03201	0.00467766	0.0607424	ABCE1	NA
GPR137C	0.307792	8.19517	44.2794	0.00469993	0.0610065	GPR137C	NA
AL122125.1	-0.154989	8.17817	84.7594	0.00470596	0.0610349	AL122125.1	NA
PDE1B	-0.156848	8.17823	84.8394	0.00470597	0.0610349	PDE1B	NA
FSTL5	-0.156948	8.17808	88.841	0.00471488	0.0611254	FSTL5	NA
ZCCHC9	-0.33315	8.41923	8.95122	0.00472372	0.061215	ZCCHC9	NA
ELAVL2	-0.37169	8.32826	10.1267	0.0047282	0.061248	ELAVL2	NA
NSFL1C	0.233082	8.86404	8.00664	0.00474317	0.0614168	NSFL1C	NA
AL110115.2	-0.153666	8.17815	85.7696	0.00475442	0.0615326	AL110115.2	NA
VPS29	0.226292	8.89879	8.00127	0.00475717	0.0615326	VPS29	NA
DDX17	-0.129344	10.2575	8.00052	0.00475911	0.0615326	DDX17	NA
ZNF300	0.364597	8.30478	12.439	0.00475989	0.0615326	ZNF300	NA
GOLM1	-0.198755	9.29128	7.99904	0.00476298	0.0615474	GOLM1	NA
EDA2R	-0.295877	8.19557	40.1678	0.00477031	0.061617	EDA2R	NA
DSEL	0.357756	8.22403	22.1364	0.00477908	0.0617051	DSEL	NA
AC100810.1	-0.267015	8.73523	7.98891	0.0047895	0.0618145	AC100810.1	NA
PLA2G4F	-0.164862	8.17899	77.9993	0.00479164	0.0618168	PLA2G4F	NA
TBC1D16	-0.3176	8.46413	8.22366	0.00480242	0.0619306	TBC1D16	NA
SMYD2	-0.336464	8.41015	8.92057	0.00481162	0.0620241	SMYD2	NA
ZSCAN16	0.354231	8.22009	23.147	0.00481474	0.0620391	ZSCAN16	NA
QSOX2	0.370208	8.25575	15.7958	0.00482213	0.062109	QSOX2	NA
SYAP1	-0.278637	8.72315	7.97049	0.00483815	0.06229	SYAP1	NA
ITGA5	-0.382437	8.26931	14.3952	0.00484181	0.0622971	ITGA5	NA
MICAL1	0.315721	8.20437	32.1959	0.00484266	0.0622971	MICAL1	NA
NDUFS2	-0.196764	9.18475	7.96805	0.00484461	0.0622971	NDUFS2	NA
SAT1	-0.328647	8.42352	8.57545	0.00487016	0.0626003	SAT1	NA
KRTCAP3	0.285093	8.18652	62.7261	0.0048863	0.0627822	KRTCAP3	NA
INSL3	-0.219668	8.18425	65.5164	0.00489916	0.0629219	INSL3	NA
REXO1	-0.315107	8.47444	8.30096	0.00491244	0.0630669	REXO1	NA
NACA	-0.0828361	12.7574	7.9386	0.00492353	0.0631595	NACA	NA
NUTM2A-AS1	0.366143	8.28145	13.4298	0.00492365	0.0631595	NUTM2A-AS1	NA
MXRA7	-0.302394	8.55282	7.93013	0.00494646	0.0634138	MXRA7	NA
GLRB	-0.335434	8.20783	27.3695	0.00494747	0.0634138	GLRB	NA
SVIP	0.341546	8.20973	28.0851	0.00495551	0.0634816	SVIP	NA
AL359513.1	0.295016	8.19823	34.7387	0.00495684	0.0634816	AL359513.1	NA
ADAM32	-0.291289	8.19484	41.51	0.00495878	0.0634816	ADAM32	NA
TLN2	0.30794	8.4722	8.12131	0.00497971	0.0636993	TLN2	NA
ADGRL3	-0.296526	8.63335	7.91789	0.00497981	0.0636993	ADGRL3	NA
SCMH1	-0.371367	8.31479	11.2732	0.00499207	0.0638304	SCMH1	NA
POLR3E	0.333267	8.38009	9.29529	0.00503648	0.0643723	POLR3E	NA
FBRS	-0.326706	8.43616	8.48401	0.00504008	0.0643922	FBRS	NA
FDX1	-0.261996	8.73454	7.89354	0.00504679	0.064452	FDX1	NA
CAVIN4	-0.378013	8.27738	13.2611	0.00505856	0.0645762	CAVIN4	NA
TRIM38	-0.375876	8.25109	15.1768	0.00508209	0.0648505	TRIM38	NA
TIMM13	0.134806	9.82701	7.87584	0.00509609	0.0650029	TIMM13	NA
PIAS4	-0.30783	8.53205	7.87274	0.00510478	0.065026	PIAS4	NA
AL606469.1	-0.15469	8.17826	81.4376	0.0051048	0.065026	AL606469.1	NA
AC139491.4	-0.154452	8.17825	82.3386	0.0051048	0.065026	AC139491.4	NA
ATP13A1	0.344663	8.33602	10.535	0.00510612	0.065026	ATP13A1	NA
HERC2	-0.29168	8.57602	7.86868	0.00511618	0.0651279	HERC2	NA
JOSD2	-0.333899	8.42905	8.55145	0.00512223	0.0651788	JOSD2	NA
LINC01266	0.300434	8.1908	51.7694	0.00513047	0.0652573	LINC01266	NA
NR2F1-AS1	-0.310554	8.57092	7.85655	0.00515035	0.0654839	NR2F1-AS1	NA
B3GNT2	-0.359579	8.34851	9.34076	0.0051629	0.0656171	B3GNT2	NA
MIR181A2HG	-0.387838	8.26203	15.0168	0.00518076	0.0658177	MIR181A2HG	NA
WLS	0.363926	8.25128	16.1807	0.00521463	0.0662047	WLS	NA
AC074044.1	0.206122	8.179	104.848	0.00521541	0.0662047	AC074044.1	NA
DOCK9	0.262204	8.18505	62.7204	0.00524732	0.06656	DOCK9	NA
AL590079.1	-0.157462	8.17837	79.9598	0.0052476	0.06656	AL590079.1	NA
CTTNBP2NL	0.287983	8.53242	7.93686	0.00526697	0.0667728	CTTNBP2NL	NA
CBFB	0.323716	8.38353	9.25868	0.0052686	0.0667728	CBFB	NA
SRY	0.313476	8.19743	36.1898	0.00528181	0.0669134	SRY	NA
PRPF38B	0.220142	9.02834	7.7889	0.00534539	0.0676919	PRPF38B	NA
COL4A6	0.339779	8.35078	9.47165	0.00534811	0.0676992	COL4A6	NA
AC106791.1	-0.274897	8.19095	48.28	0.00536169	0.067844	AC106791.1	NA
RORA	-0.36276	8.22621	20.8316	0.00537946	0.0680179	RORA	NA
AES	0.299884	8.56378	7.77725	0.00537973	0.0680179	AES	NA
TMIE	-0.151106	8.17821	80.0652	0.00542316	0.0685124	TMIE	NA
AL831784.1	-0.15427	8.1783	79.7255	0.00542316	0.0685124	AL831784.1	NA
TIMM8B	0.162788	9.531	7.75939	0.0054328	0.0685848	TIMM8B	NA
KLF7	-0.378025	8.2587	14.6316	0.00543323	0.0685848	KLF7	NA
TM7SF3	0.355514	8.30804	12.2963	0.0054359	0.0685911	TM7SF3	NA
TBC1D8B	0.287634	8.18964	49.611	0.00544198	0.0686405	TBC1D8B	NA
TET1	-0.225666	9.05542	7.75286	0.00545236	0.0687186	TET1	NA
BTF3L4	-0.177991	9.46933	7.75238	0.0054538	0.0687186	BTF3L4	NA
PMP22	0.285163	8.19365	44.9436	0.00546451	0.0687186	PMP22	NA
ARHGAP31	-0.311958	8.20144	31.7265	0.00546584	0.0687186	ARHGAP31	NA
LKAAEAR1	0.103529	8.17307	115.927	0.00546771	0.0687186	LKAAEAR1	NA
CSF2RB	0.10389	8.17307	115.599	0.00546771	0.0687186	CSF2RB	NA
AC008378.1	0.104681	8.17308	114.888	0.00546771	0.0687186	AC008378.1	NA
TDRKH-AS1	0.105225	8.17308	114.375	0.00546771	0.0687186	TDRKH-AS1	NA
KRTDAP	0.105011	8.17308	114.563	0.00546771	0.0687186	KRTDAP	NA
AC080038.1	-0.289045	8.19408	42.7989	0.0054908	0.0689814	AC080038.1	NA
RIPK2	0.365929	8.25607	15.124	0.00549654	0.0690261	RIPK2	NA
CRTAP	-0.29549	8.58439	7.73587	0.00550354	0.069076	CRTAP	NA
CHN1	0.312856	8.41508	8.40274	0.00550487	0.069076	CHN1	NA
ARMC10	0.316638	8.40784	8.6929	0.00550786	0.0690861	ARMC10	NA
ZNF33A	0.346381	8.32645	10.6133	0.00551233	0.0691148	ZNF33A	NA
SFRP2	-0.315432	8.84111	7.73136	0.00551719	0.0691483	SFRP2	NA
MKLN1	-0.299209	8.56245	7.73012	0.00552098	0.0691685	MKLN1	NA
CACNA1E	-0.357347	8.21909	22.4005	0.00553595	0.0693286	CACNA1E	NA
SUPT7L	-0.303314	8.49253	7.71817	0.00555737	0.0695693	SUPT7L	NA
ZNF233	-0.256042	8.19088	45.2427	0.005583	0.0698626	ZNF233	NA
LYN	0.246678	8.18529	59.0653	0.00562874	0.0704071	LYN	NA
NPM3	0.28679	8.48554	7.69225	0.0056372	0.070485	NPM3	NA
ARSJ	0.129389	8.17486	211.954	0.00564852	0.0705987	ARSJ	NA
NUDT5	0.218356	8.93133	7.68026	0.0056745	0.0708779	NUDT5	NA
NPEPL1	0.340783	8.33089	10.2059	0.00567534	0.0708779	NPEPL1	NA
OGA	-0.261784	8.76456	7.67185	0.00570083	0.0711455	OGA	NA
JPT2	0.257009	8.18518	62.7586	0.00570126	0.0711455	JPT2	NA
HAS2	-0.366724	8.23954	14.7174	0.00570439	0.0711565	HAS2	NA
KERA	0.087347	8.17298	130.001	0.00570931	0.0711899	KERA	NA
CRYBG2	-0.326141	8.20539	28.9087	0.00571162	0.0711906	CRYBG2	NA
HECTD2	-0.376485	8.29914	11.8873	0.00571697	0.0712292	HECTD2	NA
KCNE5	-0.366329	8.23113	19.0719	0.00573176	0.0713384	KCNE5	NA
NACC1	0.32112	8.39298	9.09624	0.0057331	0.0713384	NACC1	NA
TOX3	0.346541	8.22689	18.5366	0.00573327	0.0713384	TOX3	NA
CYYR1	-0.242766	8.9097	7.66108	0.00573475	0.0713384	CYYR1	NA
ASIC1	-0.320921	8.20583	29.0652	0.00575852	0.071606	ASIC1	NA
LINC00623	0.258552	8.18416	65.1415	0.0057675	0.071679	LINC00623	NA
AVIL	-0.264358	8.19106	46.0016	0.00576892	0.071679	AVIL	NA
SETD1B	-0.37144	8.28316	12.5534	0.0057749	0.0717126	SETD1B	NA
UTY	0.310402	8.41398	8.19488	0.00577615	0.0717126	UTY	NA
GGCT	0.257292	8.74434	7.64639	0.00578129	0.0717225	GGCT	NA
NUDCD1	0.272909	8.59177	7.64589	0.0057829	0.0717225	NUDCD1	NA
MYO15B	-0.216843	8.18328	71.7674	0.00578374	0.0717225	MYO15B	NA
GALNT2	-0.30752	8.49112	7.64473	0.0057866	0.0717298	GALNT2	NA
NT5C	0.210752	9.00205	7.63086	0.00583094	0.0722511	NT5C	NA
INTS6L	0.370859	8.25666	15.9846	0.00584101	0.0723476	INTS6L	NA
PHYHIP	-0.228217	8.18483	65.0574	0.00584851	0.0724122	PHYHIP	NA
WASIR2	0.157075	8.17501	187.39	0.00586005	0.0724985	WASIR2	NA
LIM2	0.157132	8.17501	183.675	0.00586006	0.0724985	LIM2	NA
HMOX1	-0.250705	8.18701	58.4692	0.00590873	0.0730721	HMOX1	NA
EVA1B	-0.217612	9.29913	7.60386	0.0059183	0.0731618	EVA1B	NA
C6orf106	-0.336853	8.39579	8.9283	0.00595772	0.0735934	C6orf106	NA
SGK3	0.351575	8.23049	18.5013	0.00595786	0.0735934	SGK3	NA
JKAMP	-0.292607	8.54921	7.58623	0.00597607	0.0737895	JKAMP	NA
ESYT1	0.334058	8.35198	9.6369	0.00600877	0.0741363	ESYT1	NA
MPV17	-0.24588	8.81479	7.5763	0.00600883	0.0741363	MPV17	NA
RIPK1	0.34355	8.29308	11.7405	0.00602788	0.0743422	RIPK1	NA
CCDC90B	-0.225323	8.9914	7.56943	0.00603164	0.0743597	CCDC90B	NA
PKN1	0.326655	8.35789	9.73146	0.00603682	0.0743945	PKN1	NA
NFAT5	-0.29804	8.53743	7.56544	0.00604491	0.0744471	NFAT5	NA
PLEKHG1	0.287466	8.18967	47.9245	0.00604578	0.0744471	PLEKHG1	NA
MFF	0.253568	8.70004	7.56266	0.00605418	0.0745215	MFF	NA
PQBP1	-0.229137	8.94242	7.55944	0.00606492	0.0746247	PQBP1	NA
NT5DC2	-0.201016	9.2132	7.55453	0.00608138	0.0747982	NT5DC2	NA
TRIM8	0.296718	8.47516	7.66343	0.00609627	0.0749522	TRIM8	NA
IMPDH2	-0.142217	9.86038	7.54886	0.0061004	0.0749738	IMPDH2	NA
PIGW	0.36743	8.25345	15.9689	0.00611399	0.0751117	PIGW	NA
DDX25	-0.372519	8.25574	14.9829	0.00614739	0.0754927	DDX25	NA
KATNBL1	0.263284	8.65102	7.53197	0.00615747	0.0755872	KATNBL1	NA
SCP2	-0.24532	8.77885	7.52314	0.00618753	0.0759268	SCP2	NA
SAMM50	-0.231492	8.92403	7.52235	0.00619023	0.0759304	SAMM50	NA
EPOR	-0.36365	8.32215	10.5782	0.00621209	0.0761691	EPOR	NA
LPP	0.263396	8.74273	7.51018	0.00623191	0.0763825	LPP	NA
LRBA	0.359789	8.2661	13.967	0.00623871	0.0764362	LRBA	NA
CLGN	0.300941	8.22105	19.1595	0.00625215	0.0765427	CLGN	NA
LAMA4	-0.309659	8.19966	34.1291	0.00625224	0.0765427	LAMA4	NA
AFAP1L1	-0.149188	8.17822	80.0516	0.00626554	0.076676	AFAP1L1	NA
PPM1K	-0.329163	8.40825	8.28134	0.00628922	0.076936	PPM1K	NA
SS18L2	0.264401	8.6576	7.4917	0.00629574	0.076986	SS18L2	NA
ACADVL	0.273353	8.56421	7.49099	0.00629819	0.0769863	ACADVL	NA
MYL12A	-0.172222	9.50407	7.48708	0.00631181	0.077123	MYL12A	NA
PTOV1	0.173864	9.31684	7.48211	0.00632914	0.0773049	PTOV1	NA
LINC00106	0.156193	8.17506	180.024	0.00633708	0.0773422	LINC00106	NA
CDH1	0.150745	8.17499	183.68	0.00633708	0.0773422	CDH1	NA
ZFYVE16	-0.253692	8.92207	7.47569	0.00635159	0.0774894	ZFYVE16	NA
SPATC1L	-0.224197	8.93812	7.46747	0.00638045	0.0778115	SPATC1L	NA
PCDH9	-0.291694	8.76767	7.45539	0.00642313	0.0783019	PCDH9	NA
RAD18	0.32714	8.34289	9.43263	0.00643218	0.078382	RAD18	NA
ENPP1	-0.37827	8.25582	14.5646	0.00648868	0.07904	ENPP1	NA
MTFR2	0.220655	8.18799	42.6036	0.00652332	0.079234	MTFR2	NA
SALRNA2	0.0976832	8.17301	111.409	0.00652712	0.079234	SALRNA2	NA
VXN	0.1012	8.17305	108.515	0.00652712	0.079234	VXN	NA
SPDEF	0.102443	8.17306	107.502	0.00652712	0.079234	SPDEF	NA
LINC00305	0.102254	8.17306	107.623	0.00652712	0.079234	LINC00305	NA
AC109449.1	0.102661	8.17306	107.335	0.00652712	0.079234	AC109449.1	NA
KCNJ15	0.103337	8.17307	106.872	0.00652712	0.079234	KCNJ15	NA
BIK	0.103714	8.17308	106.539	0.00652713	0.079234	BIK	NA
PPT2-EGFL8	0.10446	8.17309	105.961	0.00652713	0.079234	PPT2-EGFL8	NA
IRX1	0.0854625	8.17294	141.544	0.00655407	0.0795277	IRX1	NA
EMC7	-0.27694	8.59338	7.41775	0.00655796	0.0795277	EMC7	NA
PLAC1	-0.349837	8.48549	7.41751	0.00655885	0.0795277	PLAC1	NA
RNF219	0.253374	8.68594	7.41584	0.00656489	0.0795704	RNF219	NA
MOB4	-0.29118	8.52666	7.40875	0.00659063	0.0798518	MOB4	NA
PACS2	0.314665	8.40491	8.86358	0.00660286	0.0799693	PACS2	NA
SLC27A6	-0.359273	8.22922	19.0642	0.00661541	0.0800792	SLC27A6	NA
AL050403.2	0.131379	8.17483	211.648	0.00661699	0.0800792	AL050403.2	NA
SYT1	0.353049	8.24499	15.5975	0.00664557	0.0803944	SYT1	NA
NPEPPS	0.261376	8.71473	7.39059	0.00665707	0.0805027	NPEPPS	NA
VLDLR-AS1	0.304002	8.1928	43.0373	0.00666091	0.0805184	VLDLR-AS1	NA
STAT1	0.326622	8.3208	9.80159	0.0067128	0.0811032	STAT1	NA
BHMT	0.329938	8.20839	24.5584	0.00671441	0.0811032	BHMT	NA
PPARD	-0.344661	8.22327	20.479	0.00673392	0.0813078	PPARD	NA
SYTL5	0.341766	8.24013	15.9713	0.00674135	0.0813665	SYTL5	NA
HMGCR	0.261164	8.78243	7.34928	0.00681072	0.0821725	HMGCR	NA
HS3ST3B1	0.130142	8.17489	190.53	0.00681803	0.0822294	HS3ST3B1	NA
MAGED1	-0.183838	9.23614	7.34636	0.00682172	0.0822425	MAGED1	NA
SLC8B1	-0.324802	8.21045	25.2213	0.00682723	0.0822776	SLC8B1	NA
IGLON5	0.288234	8.51494	7.34276	0.00683531	0.0823436	IGLON5	NA
MBNL2	0.27447	8.58405	7.342	0.0068382	0.0823471	MBNL2	NA
TGFB1I1	-0.333062	8.21436	22.3853	0.00685952	0.0825476	TGFB1I1	NA
LIMA1	-0.309132	8.50587	7.33622	0.00686006	0.0825476	LIMA1	NA
ALDH1A1	0.189093	8.17761	115.372	0.00686567	0.0825837	ALDH1A1	NA
SUFU	-0.357882	8.3014	10.7923	0.00687045	0.0825952	SUFU	NA
POMP	0.1407	9.78021	7.33311	0.00687185	0.0825952	POMP	NA
ADAMTS7	-0.311028	8.45256	7.34677	0.0069107	0.0830212	ADAMTS7	NA
SFXN1	-0.290397	8.549	7.32243	0.00691253	0.0830212	SFXN1	NA
MYO1D	0.331531	8.21369	23.7056	0.00691717	0.0830454	MYO1D	NA
MIS18A-AS1	-0.142942	8.17748	86.7769	0.00692442	0.0831009	MIS18A-AS1	NA
IKZF2	0.299182	8.19926	31.3536	0.0069303	0.0831115	IKZF2	NA
IFT57	-0.196502	9.28317	7.31772	0.00693055	0.0831115	IFT57	NA
AC010729.1	-0.144409	8.17757	82.5573	0.00693739	0.083162	AC010729.1	NA
GBP1	-0.144762	8.17753	81.8888	0.00694425	0.0832127	GBP1	NA
POLQ	0.318345	8.23877	14.2917	0.00695327	0.0832893	POLQ	NA
DAGLA	-0.290653	8.19739	35.2279	0.00696204	0.0833628	DAGLA	NA
C8orf89	-0.141557	8.17751	84.6151	0.00696939	0.0834192	C8orf89	NA
SLC43A2	0.348375	8.24775	14.8516	0.00702046	0.0839419	SLC43A2	NA
NIPSNAP3B	-0.273387	8.19437	37.9493	0.00702048	0.0839419	NIPSNAP3B	NA
MINDY3	0.327265	8.36109	9.43471	0.00702101	0.0839419	MINDY3	NA
LNPEP	0.330785	8.3259	9.32195	0.00702739	0.0839865	LNPEP	NA
AFF1	0.342742	8.23309	18.6307	0.00703242	0.0840148	AFF1	NA
WASF1	0.233935	8.84518	7.28834	0.00704408	0.0841178	WASF1	NA
HPDL	-0.359508	8.28616	11.7491	0.00704635	0.0841178	HPDL	NA
DCP1A	-0.272272	8.6429	7.28468	0.00705834	0.0841883	DCP1A	NA
CENPB	0.336476	8.32616	10.0565	0.00705982	0.0841883	CENPB	NA
METTL3	0.291966	8.45675	7.67542	0.00706023	0.0841883	METTL3	NA
TULP1	0.277402	8.19596	33.7121	0.00707307	0.0842468	TULP1	NA
TBX6	-0.207311	8.18345	65.0908	0.00707312	0.0842468	TBX6	NA
ARHGAP31-AS1	-0.212611	8.18346	65.7616	0.00707312	0.0842468	ARHGAP31-AS1	NA
EXOC3-AS1	0.338653	8.3318	10.0262	0.007081	0.0843089	EXOC3-AS1	NA
AC007262.2	-0.140584	8.17751	83.979	0.00708437	0.0843173	AC007262.2	NA
TUFT1	0.329239	8.20942	25.2203	0.00711747	0.0846795	TUFT1	NA
VEZF1	0.288646	8.5378	7.26533	0.00713428	0.0848475	VEZF1	NA
FAM183A	0.0973557	8.17301	107.26	0.00715952	0.0849564	FAM183A	NA
AL391335.1	0.101584	8.17306	103.981	0.00715953	0.0849564	AL391335.1	NA
LINC00886	0.101456	8.17306	104.071	0.00715953	0.0849564	LINC00886	NA
LPL	0.102009	8.17307	103.655	0.00715953	0.0849564	LPL	NA
CORO6	0.102091	8.17307	103.53	0.00715953	0.0849564	CORO6	NA
SPRED3	0.104302	8.17309	101.916	0.00715953	0.0849564	SPRED3	NA
FAM169A	0.36169	8.24863	16.5073	0.00716765	0.0850208	FAM169A	NA
LAPTM5	-0.142797	8.1776	81.7697	0.00717212	0.085042	LAPTM5	NA
TMEM136	0.328218	8.34743	9.23964	0.00718709	0.0851876	TMEM136	NA
YBX3	0.250198	8.73449	7.25047	0.00719319	0.0852279	YBX3	NA
PQLC2	0.349079	8.22932	18.6102	0.00721168	0.0854151	PQLC2	NA
TIMM50	0.255873	8.63054	7.23896	0.00723915	0.0856777	TIMM50	NA
AL353803.4	0.0889637	8.17296	121.792	0.00723927	0.0856777	AL353803.4	NA
ORM1	-0.162152	8.17899	70.8487	0.00724577	0.0857227	ORM1	NA
SCAMP5	0.324521	8.21049	25.0715	0.00725925	0.0858501	SCAMP5	NA
KIAA1024L	0.209049	8.18237	70.2695	0.00726558	0.0858928	KIAA1024L	NA
ZSCAN12	-0.354738	8.31207	10.4714	0.00726957	0.085908	ZSCAN12	NA
SH3BP5-AS1	-0.299952	8.1997	32.9655	0.00728099	0.0860107	SH3BP5-AS1	NA
C9orf153	-0.139386	8.17752	82.7866	0.00728438	0.0860188	C9orf153	NA
ITGB4	0.137403	8.17489	182.292	0.00730853	0.08624	ITGB4	NA
AL596451.1	0.14286	8.1749	184.438	0.00730857	0.08624	AL596451.1	NA
HSPBP1	0.256204	8.6198	7.21896	0.00731969	0.0863372	HSPBP1	NA
FAM172A	-0.296593	8.47974	7.21833	0.00732226	0.0863372	FAM172A	NA
LRRFIP1	0.322343	8.35169	8.75916	0.00733767	0.0864572	LRRFIP1	NA
FAM57A	0.342618	8.29239	11.2368	0.0073379	0.0864572	FAM57A	NA
MFHAS1	0.340008	8.32121	10.1076	0.00734295	0.0864687	MFHAS1	NA
PRKCG	0.140441	8.17497	174.686	0.00734434	0.0864687	PRKCG	NA
ABCD1	-0.365575	8.25505	14.3241	0.00736492	0.0866789	ABCD1	NA
AC104118.1	0.141722	8.17493	180.001	0.0073731	0.086711	AC104118.1	NA
STX11	0.146809	8.17494	183.622	0.00737313	0.086711	STX11	NA
ABHD12B	0.138182	8.17492	181.259	0.00738284	0.0867929	ABHD12B	NA
AIMP2	0.270792	8.57503	7.20132	0.00739154	0.0868411	AIMP2	NA
ANO1	-0.321952	8.20866	25.7191	0.00739243	0.0868411	ANO1	NA
SH3GL1	-0.282845	8.5696	7.19759	0.00740682	0.0869779	SH3GL1	NA
DSE	-0.287889	8.19676	35.0107	0.00741068	0.0869866	DSE	NA
CACNG8	-0.354674	8.22617	18.4622	0.00741305	0.0869866	CACNG8	NA
VPS18	0.35131	8.27333	12.6797	0.00742884	0.0871137	VPS18	NA
RNF34	-0.366646	8.26341	13.6902	0.00742939	0.0871137	RNF34	NA
MGAT1	0.320353	8.36524	9.10441	0.00744988	0.0872898	MGAT1	NA
AC003102.1	-0.281045	8.19689	33.3067	0.0074521	0.0872898	AC003102.1	NA
NUFIP2	0.264727	8.6248	7.18644	0.00745268	0.0872898	NUFIP2	NA
LHX5	0.0934136	8.17301	113.538	0.00748087	0.0874584	LHX5	NA
SHB	0.0929212	8.173	113.673	0.00748087	0.0874584	SHB	NA
GMPR	0.0934325	8.173	113.124	0.00748088	0.0874584	GMPR	NA
RYR3	0.092267	8.17299	113.247	0.00748088	0.0874584	RYR3	NA
COBL	0.0941243	8.17301	111.476	0.00748088	0.0874584	COBL	NA
DMXL2	-0.349666	8.33629	9.2693	0.00749008	0.0875336	DMXL2	NA
FUZ	0.328438	8.31632	10.2325	0.00750622	0.0875798	FUZ	NA
SLC5A9	0.0956584	8.173	106.848	0.00750785	0.0875798	SLC5A9	NA
AL606760.3	0.0973908	8.17302	105.49	0.00750786	0.0875798	AL606760.3	NA
FAM110C	0.098565	8.17303	104.598	0.00750786	0.0875798	FAM110C	NA
VWDE	0.101023	8.17306	102.718	0.00750786	0.0875798	VWDE	NA
SMPD1	-0.333969	8.36239	8.53098	0.00751556	0.0876372	SMPD1	NA
ADGRV1	0.226693	8.18258	67.0884	0.00754258	0.0878908	ADGRV1	NA
HAGH	0.3238	8.29882	10.6872	0.00754286	0.0878908	HAGH	NA
KRBOX1	0.341786	8.29316	10.9471	0.00754888	0.0879287	KRBOX1	NA
PPP1R3D	0.349496	8.23627	17.0386	0.0075543	0.0879594	PPP1R3D	NA
FBXO33	-0.349583	8.31156	10.0963	0.00758817	0.0883213	FBXO33	NA
HAMP	-0.239865	8.18734	50.7432	0.00761342	0.0885685	HAMP	NA
TBC1D3L	0.0940602	8.173	109.501	0.00762617	0.0885685	TBC1D3L	NA
AL353135.1	0.0932969	8.17299	109.777	0.00762617	0.0885685	AL353135.1	NA
LINC00871	0.0948137	8.17301	108.855	0.00762617	0.0885685	LINC00871	NA
LINC01711	0.0968802	8.17303	107.105	0.00762618	0.0885685	LINC01711	NA
AC026316.5	0.100823	8.17307	102.904	0.0076262	0.0885685	AC026316.5	NA
FNDC10	0.34233	8.29034	11.2906	0.00763418	0.0886166	FNDC10	NA
LINC01119	0.0965388	8.17302	106.125	0.00764711	0.0886166	LINC01119	NA
AC096677.1	0.0957861	8.17301	106.642	0.00764711	0.0886166	AC096677.1	NA
DLX3	0.0973506	8.17303	105.564	0.00764711	0.0886166	DLX3	NA
AC008429.1	0.0974054	8.17303	105.393	0.00764711	0.0886166	AC008429.1	NA
AC002378.1	0.101632	8.17307	101.765	0.00764713	0.0886166	AC002378.1	NA
C1orf174	0.272346	8.52383	7.26506	0.00767197	0.0888719	C1orf174	NA
MYBPC2	0.272629	8.19031	43.7934	0.00768719	0.0890156	MYBPC2	NA
ARL6IP4	-0.133984	9.79792	7.12732	0.0077008	0.0891406	ARL6IP4	NA
MICU1	-0.28454	8.54361	7.11958	0.00773391	0.0894912	MICU1	NA
LINC01186	0.290768	8.1937	38.3066	0.0077587	0.0897199	LINC01186	NA
UCN	-0.252332	8.19043	43.4729	0.00775934	0.0897199	UCN	NA
FKBP2	0.183429	9.19513	7.11034	0.00777359	0.0898518	FKBP2	NA
BTBD8	-0.35588	8.28037	11.2349	0.00781733	0.0903244	BTBD8	NA
AL078639.1	-0.362516	8.25866	13.4278	0.00782915	0.090428	AL078639.1	NA
IMMP1L	0.25924	8.58065	7.09332	0.00784731	0.0906047	IMMP1L	NA
FSCN1	-0.156052	9.67783	7.08243	0.00789483	0.0911122	FSCN1	NA
PTAR1	0.306638	8.41905	7.92905	0.00789702	0.0911122	PTAR1	NA
ACOT13	-0.244292	8.84401	7.07182	0.00794142	0.091591	ACOT13	NA
DNLZ	-0.200418	8.18265	68.155	0.00795078	0.0916656	DNLZ	NA
IGSF8	-0.359878	8.24627	15.4057	0.00796312	0.0917744	IGSF8	NA
ACBD4	0.213337	8.18019	81.8492	0.00799373	0.0920937	ACBD4	NA
HSPB7	-0.330747	8.21522	22.3016	0.00799998	0.092126	HSPB7	NA
RAB5B	-0.296792	8.46566	7.05803	0.00800235	0.092126	RAB5B	NA
AC129507.4	0.216778	8.18141	72.2522	0.00804151	0.0925431	AC129507.4	NA
HSPA1B	0.336717	8.30973	10.4194	0.00806228	0.0927484	HSPA1B	NA
NYAP1	-0.359558	8.25036	14.6242	0.00808725	0.0930019	NYAP1	NA
RBM11	0.244228	8.18587	53.3227	0.00810549	0.0931528	RBM11	NA
SHLD2	0.334711	8.29046	11.3439	0.00810626	0.0931528	SHLD2	NA
MPDZ	0.229282	8.89117	7.02898	0.00813237	0.0934023	MPDZ	NA
DPYSL4	-0.249163	8.8201	7.02865	0.00813387	0.0934023	DPYSL4	NA
C6orf118	0.215967	8.18137	72.5672	0.00815957	0.0936596	C6orf118	NA
AK5	0.206428	8.18117	80.6385	0.00816219	0.0936596	AK5	NA
IRF2	-0.34367	8.332	9.25426	0.00817745	0.0938007	IRF2	NA
NINJ2	-0.237396	8.18653	52.6774	0.00824561	0.0945483	NINJ2	NA
AC117490.2	-0.204025	8.18276	66.5291	0.00825873	0.0946458	AC117490.2	NA
PRKCI	0.271431	8.56295	7.00091	0.00826009	0.0946458	PRKCI	NA
NFYC-AS1	-0.300196	8.20092	30.4109	0.00829954	0.0950633	NFYC-AS1	NA
TMED10	0.182808	9.13855	6.99054	0.00830775	0.0951229	TMED10	NA
BUD23	0.292028	8.43957	7.58807	0.00831221	0.0951396	BUD23	NA
PYCR1	0.253829	8.70116	6.98746	0.008322	0.0952036	PYCR1	NA
TNRC6A	-0.305356	8.42452	7.66769	0.00832381	0.0952036	TNRC6A	NA
SPSB4	-0.287966	8.5352	6.98462	0.00833511	0.0952984	SPSB4	NA
TASP1	0.353581	8.26382	13.2907	0.00834074	0.0953194	TASP1	NA
HS2ST1	0.330953	8.22897	17.5347	0.00834297	0.0953194	HS2ST1	NA
EIF3F	-0.104168	10.6081	6.98216	0.00834649	0.0953198	EIF3F	NA
CDH2	0.150121	9.81306	6.98162	0.00834903	0.0953198	CDH2	NA
MAFK	0.297966	8.19484	37.291	0.00835763	0.0953836	MAFK	NA
B4GALNT4	0.255323	8.69052	6.97406	0.00838412	0.0956515	B4GALNT4	NA
HDGFL2	-0.181288	9.2473	6.97078	0.00839942	0.0957728	HDGFL2	NA
SORT1	0.343148	8.24927	14.4358	0.0084008	0.0957728	SORT1	NA
PLEKHH1	0.243633	8.18476	56.671	0.0084106	0.09585	PLEKHH1	NA
LMNB2	0.351144	8.2555	14.2535	0.00842287	0.095945	LMNB2	NA
IPO5	0.170926	9.32447	6.96511	0.00842591	0.095945	IPO5	NA
HSD17B14	0.32843	8.30845	9.86158	0.00842803	0.095945	HSD17B14	NA
LINC02232	-0.203502	8.18273	66.4801	0.00844184	0.0960677	LINC02232	NA
SOD2	-0.141545	8.1777	76.0855	0.00844882	0.0961126	SOD2	NA
COPS6	0.176276	9.21312	6.95576	0.0084698	0.0963166	COPS6	NA
LRP4-AS1	0.207625	8.18013	80.7213	0.00847613	0.096339	LRP4-AS1	NA
S100A4	-0.360401	8.28994	11.1193	0.00847922	0.096339	S100A4	NA
CCDC88B	-0.344189	8.22189	19.6269	0.0084809	0.096339	CCDC88B	NA
SASH1	-0.342958	8.3274	9.37093	0.00848839	0.0963829	SASH1	NA
TNKS2	-0.259618	8.68123	6.95129	0.00849085	0.0963829	TNKS2	NA
PTGFR	-0.296791	8.20116	28.6783	0.00849854	0.0964356	PTGFR	NA
OGDHL	0.209466	8.18136	70.0235	0.0085079	0.0964932	OGDHL	NA
ZFP36L2	-0.257579	8.82507	6.94729	0.00850972	0.0964932	ZFP36L2	NA
NCOA3	-0.302444	8.45177	7.50487	0.00852307	0.0966101	NCOA3	NA
EFL1	0.328999	8.25357	14.12	0.00853631	0.0967256	EFL1	NA
ADAM10	-0.26269	8.66722	6.92707	0.00860587	0.0974787	ADAM10	NA
TTTY14	0.320786	8.20722	25.045	0.00860941	0.097484	TTTY14	NA
DNAJC9	0.287348	8.45238	6.92294	0.00862561	0.0976325	DNAJC9	NA
LARGE1	0.325133	8.21633	21.2447	0.00863182	0.0976679	LARGE1	NA
C1orf35	0.246082	8.67433	6.92025	0.00863856	0.0977092	C1orf35	NA
PTPRM	-0.34402	8.23266	16.5571	0.00865549	0.0978425	PTPRM	NA
GTF2A2	0.179181	9.17989	6.91642	0.00865695	0.0978425	GTF2A2	NA
NEB	0.276351	8.19742	26.9951	0.00865961	0.0978425	NEB	NA
ZMYM2	-0.232394	8.86097	6.91464	0.00866551	0.0978743	ZMYM2	NA
ACVR2A	-0.330009	8.37035	8.33533	0.00867259	0.0979192	ACVR2A	NA
DGKK	-0.263059	8.19364	37.0568	0.00871214	0.0983307	DGKK	NA
ATP2B1-AS1	0.330338	8.32774	9.38856	0.00871605	0.0983398	ATP2B1-AS1	NA
ACACA	0.277395	8.52037	6.89962	0.00873817	0.0985542	ACACA	NA
FDFT1	0.241131	8.94237	6.8969	0.00875138	0.098668	FDFT1	NA
PLGRKT	0.267931	8.52433	6.89504	0.00876042	0.0987348	PLGRKT	NA
ELMOD3	-0.353214	8.26539	12.6744	0.0087896	0.0990285	ELMOD3	NA
C1QL4	0.309457	8.38439	7.06727	0.00880339	0.0991485	C1QL4	NA
WDR73	0.282221	8.47256	7.17366	0.00882837	0.0993946	WDR73	NA
CRIP2	0.281194	8.52992	6.8775	0.00884629	0.0995609	CRIP2	NA
SLC7A10	-0.257565	8.19055	42.4134	0.00887638	0.0998347	SLC7A10	NA
OBSCN	-0.342232	8.23777	15.3728	0.00887693	0.0998347	OBSCN	NA
KCNJ14	-0.224379	8.18649	50.8878	0.00888214	0.0998578	KCNJ14	NA
DZIP3	-0.280303	8.57792	6.86642	0.00890095	0.100034	DZIP3	NA
THYN1	0.206211	8.94714	6.86422	0.00891186	0.100121	THYN1	NA
ICMT	0.314123	8.3486	8.66139	0.00891727	0.100146	ICMT	NA
FANCC	0.337095	8.24277	15.2253	0.00892384	0.100184	FANCC	NA
AC017083.1	0.295308	8.1966	33.0952	0.00894619	0.1004	AC017083.1	NA
CFAP97	0.250992	8.68973	6.84853	0.00898997	0.100855	CFAP97	NA
EHD2	-0.320379	8.21214	22.8605	0.00901823	0.101136	EHD2	NA
AP1S2	0.262862	8.5904	6.83717	0.00904694	0.101408	AP1S2	NA
SERPINE3	0.15991	8.17617	131.812	0.00904882	0.101408	SERPINE3	NA
MBD2	0.290525	8.43572	7.73295	0.00907286	0.101638	MBD2	NA
ADD1	-0.19693	9.04725	6.83145	0.00907581	0.101638	ADD1	NA
PPP1R14A	-0.284573	8.19913	30.6046	0.00914968	0.102429	PPP1R14A	NA
MAPK15	0.252285	8.18589	52.5928	0.00915893	0.102497	MAPK15	NA
GABARAPL1	0.324023	8.33121	8.97214	0.00916437	0.102521	GABARAPL1	NA
IFNLR1	0.164135	8.1774	125.515	0.00917607	0.102616	IFNLR1	NA
CBX3	0.135937	9.82904	6.81072	0.00918111	0.102636	CBX3	NA
SNORC	-0.196701	8.18285	61.4083	0.00918481	0.102641	SNORC	NA
KLHL31	0.193444	8.1789	86.9699	0.00921321	0.102886	KLHL31	NA
ANKRD2	0.193313	8.17885	88.7185	0.00921322	0.102886	ANKRD2	NA
MTG1	-0.269172	8.19583	33.8247	0.00921717	0.102894	MTG1	NA
ZNF536	0.337958	8.23285	16.5402	0.00924911	0.103214	ZNF536	NA
SORBS3	-0.260578	8.638	6.79665	0.00925329	0.103224	SORBS3	NA
PREP	-0.300599	8.44878	7.28831	0.00927158	0.103392	PREP	NA
AC004816.1	0.32808	8.22306	18.5332	0.00928522	0.103507	AC004816.1	NA
SPG11	0.276557	8.50847	7.17657	0.00930311	0.10367	SPG11	NA
OCRL	-0.347226	8.30459	10.3295	0.00935481	0.10421	OCRL	NA
PPP1R16A	0.296147	8.43254	7.15804	0.00939118	0.104578	PPP1R16A	NA
CNOT1	0.266704	8.59535	6.76831	0.00940049	0.104645	CNOT1	NA
VPS45	-0.302759	8.42101	7.13002	0.00941421	0.104761	VPS45	NA
APOLD1	0.188096	8.18009	75.0261	0.00941914	0.104779	APOLD1	NA
SNTB1	0.187153	8.17876	89.3767	0.0094394	0.104967	SNTB1	NA
ANKRD13A	-0.353791	8.24633	14.5979	0.009464	0.105204	ANKRD13A	NA
FAM193A	-0.289092	8.47852	6.75436	0.00947382	0.105276	FAM193A	NA
STMN3	0.298254	8.39568	7.38679	0.00948051	0.105314	STMN3	NA
VAMP8	0.311312	8.20588	25.7597	0.00951876	0.105701	VAMP8	NA
HSPB1	0.181401	9.33159	6.74036	0.00954797	0.105988	HSPB1	NA
NOC3L	0.254718	8.68816	6.73959	0.00955209	0.105997	NOC3L	NA
CBLL1	0.319569	8.32572	9.29974	0.00956401	0.106092	CBLL1	NA
URI1	-0.185421	9.1647	6.73577	0.00957241	0.106148	URI1	NA
MIPEP	0.337181	8.24834	13.9213	0.00959757	0.106388	MIPEP	NA
NT5E	0.155596	8.17617	128.504	0.00960415	0.106388	NT5E	NA
PLEK2	0.159843	8.17614	132.808	0.00960417	0.106388	PLEK2	NA
UNC5B-AS1	0.27499	8.19228	37.4505	0.00961133	0.106407	UNC5B-AS1	NA
ZNF804A	0.323219	8.22107	18.0342	0.00961254	0.106407	ZNF804A	NA
HIST1H1D	0.296554	8.99696	6.7252	0.00962898	0.106534	HIST1H1D	NA
MYO5C	0.191819	8.17875	91.1703	0.00963077	0.106534	MYO5C	NA
SUCO	-0.247594	8.80655	6.71639	0.00967635	0.107001	SUCO	NA
FAM104B	0.312886	8.20501	25.9121	0.00968309	0.107038	FAM104B	NA
AC010173.1	0.150913	8.17621	126.786	0.0097036	0.107227	AC010173.1	NA
AL592463.1	0.152929	8.17622	126.724	0.00971354	0.1073	AL592463.1	NA
SRP72	0.152915	9.43218	6.70633	0.0097308	0.107453	SRP72	NA
UBTD1	0.34086	8.26133	12.7205	0.00975762	0.107712	UBTD1	NA
SERPING1	0.221271	8.8737	6.69087	0.00981502	0.108307	SERPING1	NA
C9orf116	0.270278	8.53378	6.68986	0.00982053	0.10833	C9orf116	NA
NLRP2	0.341606	8.23279	16.9219	0.00984209	0.10853	NLRP2	NA
PRDX5	0.129761	9.87956	6.68299	0.00985821	0.108654	PRDX5	NA
NOP58	0.204591	8.98383	6.68264	0.00986015	0.108654	NOP58	NA
ZNF793-AS1	-0.34537	8.31148	9.84015	0.00986991	0.108724	ZNF793-AS1	NA
LINC01197	0.322527	8.21614	20.8963	0.00988662	0.108842	LINC01197	NA
ZNF483	0.306359	8.20473	25.7799	0.00988756	0.108842	ZNF483	NA
CD7	-0.352319	8.27672	11.0136	0.00990937	0.109044	CD7	NA
RAP1B	0.321657	8.31998	9.35323	0.00991556	0.109075	RAP1B	NA
SATB2	0.28138	8.19659	32.0984	0.00995255	0.109443	SATB2	NA
EFTUD2	0.25646	8.58806	6.6532	0.0100234	0.110184	EFTUD2	NA
PGAM2	0.151228	8.17733	100.283	0.0100314	0.110196	PGAM2	NA
DCAF12L2	0.159364	8.17741	108.121	0.0100314	0.110196	DCAF12L2	NA
SMOC1	0.276639	8.1967	30.5405	0.0100751	0.110637	SMOC1	NA
PASK	0.313326	8.20493	25.4909	0.010079	0.110641	PASK	NA
CPNE8	0.19635	8.17878	91.5693	0.0100855	0.110653	CPNE8	NA
PDK3	-0.350323	8.25002	13.7732	0.010087	0.110653	PDK3	NA
KANSL1	-0.285024	8.50562	6.63989	0.0100981	0.110735	KANSL1	NA
FOXK2	0.294004	8.42451	7.49281	0.0101015	0.110735	FOXK2	NA
ADGRE5	-0.261785	8.19301	36.8848	0.0101156	0.110851	ADGRE5	NA
TMEM139	0.179658	8.17878	86.7571	0.0101232	0.110897	TMEM139	NA
TMEM38A	0.182735	8.1788	87.8861	0.0101502	0.111154	TMEM38A	NA
LARP6	-0.340548	8.31758	9.44422	0.0101694	0.111326	LARP6	NA
MTCL1	0.281337	8.19662	32.4274	0.01018	0.111402	MTCL1	NA
ANKIB1	-0.28049	8.56884	6.62481	0.0101834	0.111402	ANKIB1	NA
AGTR2	-0.335643	8.33206	8.06013	0.0102882	0.112509	AGTR2	NA
CPPED1	-0.33301	8.34082	8.79594	0.010302	0.112621	CPPED1	NA
GFOD1	-0.306223	8.2083	23.2989	0.0103136	0.112686	GFOD1	NA
TTLL1	-0.315583	8.38633	7.71783	0.010315	0.112686	TTLL1	NA
KCTD12	-0.325221	8.21607	19.4557	0.0103376	0.112894	KCTD12	NA
COG1	-0.334525	8.32849	9.01496	0.0103543	0.113037	COG1	NA
FAM177A1	0.273794	8.47493	6.86464	0.0103681	0.113118	FAM177A1	NA
RND1	0.172211	8.17749	106.302	0.0103689	0.113118	RND1	NA
EPB41L4A-AS1	-0.209952	8.94154	6.59156	0.0103742	0.113137	EPB41L4A-AS1	NA
MFSD4A	0.16231	8.17748	101.266	0.0103795	0.113156	MFSD4A	NA
CA8	0.189446	8.17758	109.575	0.0103892	0.113223	CA8	NA
AC084757.3	-0.129524	8.17689	82.6928	0.0104106	0.113416	AC084757.3	NA
WDSUB1	0.338129	8.24259	14.5963	0.0104141	0.113416	WDSUB1	NA
AC100803.3	-0.12888	8.17682	85.1756	0.0104379	0.113615	AC100803.3	NA
GNPTG	-0.316345	8.3792	7.78372	0.010443	0.113615	GNPTG	NA
SEC31A	-0.204405	9.05597	6.57951	0.0104442	0.113615	SEC31A	NA
TMEM131L	-0.284325	8.47689	6.66543	0.0104467	0.113615	TMEM131L	NA
AC068790.8	-0.130607	8.17695	80.628	0.0105059	0.11422	AC068790.8	NA
ZBTB44	0.298361	8.39559	7.67867	0.0105405	0.114556	ZBTB44	NA
AF250324.1	-0.131892	8.17689	84.4364	0.0105499	0.114619	AF250324.1	NA
ATG4A	-0.331152	8.22458	17.9364	0.0105783	0.114888	ATG4A	NA
MX1	-0.127354	8.17688	80.2078	0.0105958	0.114999	MX1	NA
ABI3BP	-0.129304	8.17694	80.0822	0.0105958	0.114999	ABI3BP	NA
MAPK8IP3	-0.340899	8.29688	10.0221	0.0106028	0.115036	MAPK8IP3	NA
CAMK1D	-0.32012	8.21763	19.2455	0.0106066	0.115037	CAMK1D	NA
ARHGEF10L	-0.338948	8.24272	14.2817	0.0106185	0.115127	ARHGEF10L	NA
EN1	-0.130887	8.17684	82.2776	0.0106311	0.115185	EN1	NA
AGAP2	-0.130774	8.17683	85.6221	0.0106311	0.115185	AGAP2	NA
BLOC1S6	0.334738	8.2834	10.9768	0.0107028	0.115922	BLOC1S6	NA
FAM217B	0.216752	8.91721	6.53464	0.0107094	0.115954	FAM217B	NA
PDZK1	-0.129348	8.17695	79.3909	0.0107194	0.116022	PDZK1	NA
AC090186.1	-0.128203	8.17675	88.7089	0.0107282	0.116078	AC090186.1	NA
ACADM	-0.265788	8.56285	6.72895	0.0107745	0.116539	ACADM	NA
DHRS7	-0.319722	8.36329	7.9999	0.0108034	0.116784	DHRS7	NA
AL021368.2	-0.338485	8.24257	14.0813	0.0108046	0.116784	AL021368.2	NA
MTHFD1	0.271171	8.48791	6.50758	0.0108726	0.11748	MTHFD1	NA
AC116036.2	-0.128708	8.17695	79.4407	0.0108826	0.117508	AC116036.2	NA
MEF2C-AS1	-0.12928	8.17698	78.5798	0.0108826	0.117508	MEF2C-AS1	NA
PLCD3	-0.322042	8.21649	19.9994	0.0109071	0.117711	PLCD3	NA
CREM	-0.295282	8.43234	6.97329	0.0109088	0.117711	CREM	NA
OSGEP	0.267169	8.49715	6.50014	0.0109179	0.117747	OSGEP	NA
ARMT1	0.267004	8.51038	6.49985	0.0109197	0.117747	ARMT1	NA
MYO9B	-0.349835	8.26292	12.4187	0.0109265	0.11778	MYO9B	NA
NDUFS3	-0.167681	9.29277	6.49616	0.0109422	0.11791	NDUFS3	NA
XPO5	0.290387	8.42114	7.24761	0.0109943	0.118421	XPO5	NA
CD55	-0.216432	8.18581	49.9104	0.0109973	0.118421	CD55	NA
CAPN5	-0.348689	8.26833	11.6584	0.0110035	0.118421	CAPN5	NA
ZNF101	0.280819	8.19537	32.7917	0.0110046	0.118421	ZNF101	NA
RARG	-0.273982	8.19837	28.5544	0.011027	0.118622	RARG	NA
TXNDC16	0.308025	8.20972	22.6748	0.011113	0.11947	TXNDC16	NA
PABPN1	0.168256	9.23135	6.46812	0.0111152	0.11947	PABPN1	NA
CLNS1A	-0.300497	8.4269	7.04234	0.0111171	0.11947	CLNS1A	NA
C3orf58	0.324337	8.2909	10.098	0.01115	0.119782	C3orf58	NA
KDM4B	-0.298194	8.43546	6.87102	0.0111851	0.120119	KDM4B	NA
TLCD1	-0.294417	8.2019	27.1422	0.0112088	0.120332	TLCD1	NA
ATP11B	0.316676	8.32533	8.86605	0.0112283	0.1205	ATP11B	NA
ITSN1	0.227032	8.80817	6.44944	0.011232	0.1205	ITSN1	NA
TCN2	-0.334603	8.25434	12.2119	0.0112493	0.120644	TCN2	NA
ITCH	-0.313356	8.36877	7.74951	0.0112965	0.121109	ITCH	NA
AC022039.1	-0.127358	8.17696	77.1173	0.0113629	0.12178	AC022039.1	NA
SSX2IP	0.331478	8.27367	11.4811	0.0113692	0.121806	SSX2IP	NA
ASPHD2	0.268417	8.1922	36.3	0.0113772	0.121851	ASPHD2	NA
TSEN15	0.331933	8.27779	11.3623	0.0113867	0.121912	TSEN15	NA
BX284668.6	0.215576	8.18214	61.799	0.0113983	0.121994	BX284668.6	NA
TMEM190	-0.3464	8.28497	10.6516	0.0114121	0.122101	TMEM190	NA
SLMAP	0.324649	8.33038	8.93223	0.011438	0.122337	SLMAP	NA
RAB18	-0.263106	8.59227	6.41276	0.011465	0.122583	RAB18	NA
YARS	0.262042	8.54798	6.40778	0.011497	0.122848	YARS	NA
PHLDB3	0.212973	8.18439	56.9436	0.0114975	0.122848	PHLDB3	NA
MRPS21	0.136354	9.67766	6.40335	0.0115255	0.123106	MRPS21	NA
C1QL1	0.258501	8.18912	43.2122	0.0115643	0.123479	C1QL1	NA
MIR202HG	-0.138298	8.1777	73.1317	0.0115938	0.12374	MIR202HG	NA
GPRIN1	0.281211	8.19208	38.0523	0.0115966	0.12374	GPRIN1	NA
ARID4A	-0.254534	8.72215	6.38738	0.0116291	0.124045	ARID4A	NA
SLC12A2	0.272749	8.47203	6.46857	0.0116767	0.124511	SLC12A2	NA
PCDHB10	-0.30791	8.21238	19.8012	0.0116914	0.124625	PCDHB10	NA
AL133523.1	0.327953	8.23827	14.2429	0.0117055	0.124734	AL133523.1	NA
AC092667.1	-0.290489	8.2021	25.9474	0.0117336	0.124991	AC092667.1	NA
AGPAT3	0.317995	8.20695	24.0306	0.0117601	0.125231	AGPAT3	NA
PAIP2	-0.165005	9.37535	6.36577	0.0117707	0.125303	PAIP2	NA
IFT81	-0.212269	8.95914	6.36148	0.011799	0.125562	IFT81	NA
POMGNT2	0.310635	8.23348	14.5292	0.0118037	0.125569	POMGNT2	NA
ELOB	-0.10297	10.248	6.35418	0.0118474	0.125992	ELOB	NA
DLGAP4	-0.214443	8.93277	6.35147	0.0118654	0.126141	DLGAP4	NA
AC010226.1	-0.268037	8.19707	30.6166	0.0118772	0.126224	AC010226.1	NA
PPM1E	0.259906	8.19105	36.9097	0.0119096	0.126494	PPM1E	NA
KCND2	0.248702	8.18783	43.2221	0.0119107	0.126494	KCND2	NA
PAX2	0.240929	8.19201	34.5231	0.0119322	0.126681	PAX2	NA
RARB	-0.327931	8.2954	8.87594	0.0119397	0.126718	RARB	NA
CTIF	-0.332534	8.23148	15.732	0.0119491	0.126775	CTIF	NA
TAF10	0.177432	9.12862	6.33478	0.011977	0.127028	TAF10	NA
UROD	-0.222688	8.82652	6.33028	0.0120072	0.127306	UROD	NA
PHLDB1	0.307146	8.34537	8.1392	0.01202	0.127399	PHLDB1	NA
SLC35E2B	-0.278206	8.19947	28.4563	0.0120636	0.127818	SLC35E2B	NA
MPHOSPH8	0.203348	8.9844	6.31645	0.0121007	0.128168	MPHOSPH8	NA
SEC16B	-0.126998	8.17699	76.5736	0.0121481	0.128628	SEC16B	NA
FOXRED1	-0.286878	8.45062	6.77703	0.0121522	0.128628	FOXRED1	NA
SLC22A18	0.27205	8.19513	37.4055	0.0121716	0.128791	SLC22A18	NA
CD52	0.272298	8.19193	39.9249	0.0121893	0.128934	CD52	NA
CHAC2	0.261916	8.19793	29.8705	0.01221	0.12911	CHAC2	NA
NT5C3B	-0.191582	9.03721	6.2989	0.0122204	0.129177	NT5C3B	NA
TRMT13	0.265603	8.5022	6.29253	0.0122641	0.129596	TRMT13	NA
TMEM117	-0.336639	8.23878	14.4004	0.0122884	0.12981	TMEM117	NA
CARD19	-0.325123	8.31893	9.11362	0.0123064	0.129956	CARD19	NA
IFI44L	-0.262514	8.1964	29.6237	0.0123144	0.129998	IFI44L	NA
IMP4	0.288514	8.42025	7.34789	0.0123202	0.130015	IMP4	NA
VAT1L	-0.247995	8.19203	35.9759	0.0123415	0.130196	VAT1L	NA
POLR1D	0.291941	8.20045	27.1253	0.0123606	0.130355	POLR1D	NA
KIF9	0.323771	8.27463	11.0465	0.0124053	0.130782	KIF9	NA
ALKAL1	0.215423	8.18327	54.5499	0.0125007	0.131744	ALKAL1	NA
NSF	-0.2919	8.44693	6.74532	0.0125297	0.132006	NSF	NA
PXDC1	0.333282	8.2441	14.0839	0.01256	0.132282	PXDC1	NA
AC083880.1	0.308381	8.20564	23.945	0.0126881	0.133548	AC083880.1	NA
ADK	0.273207	8.41547	6.37408	0.0126887	0.133548	ADK	NA
AL732292.2	0.14202	8.17567	128.522	0.0126968	0.133589	AL732292.2	NA
SARS	-0.209212	8.92868	6.22845	0.0127132	0.133717	SARS	NA
NLGN2	0.327266	8.26494	11.4686	0.0127302	0.133851	NLGN2	NA
MLLT10	-0.269454	8.53879	6.22086	0.0127675	0.134182	MLLT10	NA
PLXNA4	0.299273	8.20372	25.0458	0.0127701	0.134182	PLXNA4	NA
MTUS2	0.291385	8.20648	22.3246	0.012803	0.134438	MTUS2	NA
OGFRL1	0.312395	8.20662	25.1834	0.012803	0.134438	OGFRL1	NA
HIST1H1E	0.268851	8.70701	6.21459	0.0128126	0.134494	HIST1H1E	NA
AP002026.1	-0.338131	8.25275	12.7197	0.0128375	0.13471	AP002026.1	NA
BSDC1	-0.2993	8.41059	6.89074	0.0128728	0.135037	BSDC1	NA
TECR	0.200132	8.94183	6.20307	0.0128958	0.135233	TECR	NA
POLR3B	0.295538	8.38622	7.39902	0.0129354	0.135603	POLR3B	NA
PFKM	-0.240441	8.68387	6.1953	0.0129522	0.135735	PFKM	NA
CDH24	-0.322902	8.29968	8.88577	0.0129628	0.135801	CDH24	NA
HAR1B	-0.150199	8.17839	51.2086	0.012983	0.135967	HAR1B	NA
PFN3	0.203187	8.18089	67.2282	0.0130224	0.136335	PFN3	NA
THTPA	0.301714	8.37103	7.74083	0.0130305	0.136375	THTPA	NA
SCN3B	0.124279	8.17441	168.014	0.0130398	0.136427	SCN3B	NA
RWDD2A	0.324146	8.22363	17.8252	0.0130454	0.13644	RWDD2A	NA
OAT	-0.304317	8.40269	7.34091	0.0130674	0.136625	OAT	NA
GFM2	-0.285837	8.43966	6.38554	0.0131003	0.136924	GFM2	NA
AC008494.3	0.222117	8.18342	53.7154	0.0131087	0.136966	AC008494.3	NA
MATN1	-0.268206	8.19877	27.959	0.0131196	0.137023	MATN1	NA
PER3	0.321102	8.26443	11.0906	0.0131253	0.137023	PER3	NA
HIST1H1T	0.0491615	8.1723	272.727	0.0131271	0.137023	HIST1H1T	NA
AC026979.2	0.325756	8.27361	10.334	0.0131486	0.137203	AC026979.2	NA
GPT2	0.325368	8.24563	13.399	0.0131555	0.137229	GPT2	NA
MED12	-0.313159	8.36039	7.75845	0.0131875	0.137489	MED12	NA
MIPOL1	-0.304081	8.38831	7.08518	0.0131891	0.137489	MIPOL1	NA
INTS11	0.216437	8.76171	6.15761	0.0132295	0.137865	INTS11	NA
ARMCX3	-0.231831	8.8006	6.1527	0.013266	0.1382	ARMCX3	NA
NTPCR	0.212844	8.80026	6.14937	0.0132909	0.138414	NTPCR	NA
TCTEX1D1	-0.255659	8.1955	30.7236	0.0132965	0.138426	TCTEX1D1	NA
POLR2I	0.162435	9.27957	6.14373	0.0133332	0.13876	POLR2I	NA
HADH	0.225945	8.69272	6.14318	0.0133373	0.13876	HADH	NA
RAB11FIP2	0.283701	8.40291	7.07787	0.0133521	0.138792	RAB11FIP2	NA
CRELD2	0.248385	8.57801	6.14108	0.013353	0.138792	CRELD2	NA
QTRT2	0.307902	8.35623	7.86336	0.0133536	0.138792	QTRT2	NA
NRBP2	0.304842	8.20773	21.9687	0.0133783	0.139003	NRBP2	NA
AL139089.1	0.289258	8.19947	27.1525	0.0134158	0.139347	AL139089.1	NA
FAM214A	-0.285861	8.42913	6.13176	0.0134232	0.139379	FAM214A	NA
IDE	0.309805	8.28895	9.40682	0.0134454	0.139564	IDE	NA
DUSP28	0.316201	8.2539	12.1564	0.0134553	0.13962	DUSP28	NA
LINC01122	0.302713	8.21073	20.4468	0.0134633	0.139658	LINC01122	NA
CDV3	0.1875	9.06472	6.12098	0.0135048	0.140042	CDV3	NA
CCDC28B	-0.270313	8.53163	6.11867	0.0135225	0.140179	CCDC28B	NA
ARL4A	0.298266	8.31616	7.9303	0.013535	0.140264	ARL4A	NA
EEF1D	0.132245	9.66016	6.11587	0.0135437	0.140278	EEF1D	NA
MTO1	-0.332839	8.27441	10.878	0.0135453	0.140278	MTO1	NA
UFSP2	0.267577	8.48325	6.308	0.0135557	0.14034	UFSP2	NA
MTCH2	0.220926	8.77849	6.11355	0.0135615	0.140354	MTCH2	NA
WIPI1	-0.262991	8.19563	30.7528	0.0135855	0.140556	WIPI1	NA
DENND5B	-0.273805	8.53007	6.10945	0.0135927	0.140586	DENND5B	NA
PLP1	-0.289468	8.20698	21.3916	0.0136131	0.140751	PLP1	NA
PHTF2	0.292644	8.3845	7.19636	0.0136208	0.140784	PHTF2	NA
ATG2B	-0.327887	8.30385	9.0543	0.0136461	0.140999	ATG2B	NA
NRM	-0.288494	8.43678	6.66129	0.0136616	0.141091	NRM	NA
ZNF611	0.316578	8.23703	14.1988	0.0136638	0.141091	ZNF611	NA
ADAM9	0.307883	8.27613	9.96257	0.0136754	0.141126	ADAM9	NA
CHTOP	0.209847	8.79576	6.09821	0.013679	0.141126	CHTOP	NA
DPY30	0.294988	8.36605	7.55303	0.0136807	0.141126	DPY30	NA
PTDSS1	0.304714	8.34146	8.11422	0.0136854	0.141129	PTDSS1	NA
EPHA7	0.279972	8.43182	6.09408	0.0137108	0.141345	EPHA7	NA
NUTF2	0.138022	9.57286	6.09139	0.0137316	0.141514	NUTF2	NA
KIAA1191	-0.251882	8.62024	6.08874	0.0137521	0.141678	KIAA1191	NA
DUSP2	0.329536	8.25133	11.9682	0.0137903	0.142026	DUSP2	NA
C6orf52	0.326524	8.2464	12.9898	0.0138136	0.142219	C6orf52	NA
RYK	-0.223199	8.73201	6.07911	0.0138268	0.14231	RYK	NA
GPCPD1	-0.230194	8.78806	6.07311	0.0138736	0.142711	GPCPD1	NA
CHKB-DT	0.212041	8.18333	53.3491	0.0138748	0.142711	CHKB-DT	NA
PLEKHG3	0.322518	8.25395	12.7411	0.0139156	0.143084	PLEKHG3	NA
NFYB	0.218016	8.80834	6.05638	0.014005	0.143956	NFYB	NA
ARNT2	0.325258	8.2487	12.594	0.0140411	0.14428	ARNT2	NA
CARD8-AS1	-0.274181	8.19791	28.3668	0.0140971	0.144809	CARD8-AS1	NA
CAMSAP3	0.216742	8.18215	58.2884	0.0141199	0.144985	CAMSAP3	NA
WWC3	0.309565	8.31747	8.74185	0.0141234	0.144985	WWC3	NA
LUC7L	0.212803	8.81157	6.03577	0.0141685	0.145401	LUC7L	NA
AC211476.2	0.265404	8.191	36.6094	0.0141774	0.145403	AC211476.2	NA
CD164	0.202889	8.87136	6.03458	0.014178	0.145403	CD164	NA
GALNT13	-0.337824	8.28046	9.42013	0.0142013	0.145596	GALNT13	NA
NATD1	-0.307226	8.21493	19.2717	0.0142423	0.145969	NATD1	NA
RC3H1	-0.257739	8.57262	6.025	0.0142548	0.146049	RC3H1	NA
LETMD1	-0.264582	8.53876	6.02435	0.0142599	0.146055	LETMD1	NA
YIPF4	-0.269348	8.53696	6.02179	0.0142805	0.146219	YIPF4	NA
PPP3CB	-0.286877	8.42156	6.54153	0.0142881	0.146249	PPP3CB	NA
IER5	0.312785	8.26511	10.732	0.014294	0.146262	IER5	NA
TMEM183A	0.258818	8.47981	6.38526	0.0143896	0.147192	TMEM183A	NA
MTSS1	0.264359	8.20015	24.6741	0.0144166	0.147399	MTSS1	NA
LIPT2	0.316541	8.22242	16.8588	0.0144191	0.147399	LIPT2	NA
LMTK2	0.323331	8.2351	14.3271	0.0144522	0.147689	LMTK2	NA
POLR3G	0.271675	8.19719	28.6585	0.014461	0.147732	POLR3G	NA
AXL	0.242601	8.58719	5.99634	0.0144869	0.147938	AXL	NA
GNL3	0.221605	8.74241	5.99541	0.0144945	0.147938	GNL3	NA
SLC25A34	-0.274288	8.19792	28.5518	0.0144952	0.147938	SLC25A34	NA
SIVA1	-0.15495	9.38007	5.99326	0.014512	0.148062	SIVA1	NA
ZHX3	-0.325121	8.28849	9.55409	0.0145288	0.148186	ZHX3	NA
CATSPER4	0.181271	8.17965	71.4259	0.0145476	0.148329	CATSPER4	NA
MRPS25	-0.333892	8.25535	11.9525	0.0145548	0.148355	MRPS25	NA
NEDD4L	0.291989	8.36145	7.3728	0.0145708	0.14845	NEDD4L	NA
AC009110.1	-0.126917	8.17706	72.5219	0.0145735	0.14845	AC009110.1	NA
GALNT9	-0.325393	8.23566	13.9047	0.0145843	0.148513	GALNT9	NA
YIPF5	-0.230841	8.70649	5.97909	0.0146284	0.148914	YIPF5	NA
TMEM18	-0.241093	8.70048	5.97008	0.014703	0.149623	TMEM18	NA
NDFIP2	0.258335	8.48912	6.18284	0.0147076	0.149623	NDFIP2	NA
CASC4	0.268554	8.45811	6.4493	0.0147194	0.149696	CASC4	NA
FADS2	0.251209	8.54186	5.96393	0.0147541	0.15	FADS2	NA
SLC5A3	0.321795	8.2493	12.4319	0.0147617	0.150015	SLC5A3	NA
TRMT2B	0.233845	8.19092	33.0148	0.014765	0.150015	TRMT2B	NA
COX8A	0.234259	8.64041	5.9616	0.0147735	0.150052	COX8A	NA
DIP2C	0.308242	8.28355	9.68986	0.0147788	0.150058	DIP2C	NA
LANCL1	0.286894	8.38536	6.78071	0.014808	0.150307	LANCL1	NA
KIF1C	0.291846	8.36536	7.60814	0.0148559	0.150745	KIF1C	NA
WDR13	-0.239529	8.65864	5.94585	0.0149054	0.151198	WDR13	NA
SSC5D	-0.241942	8.19236	32.9934	0.0149444	0.151515	SSC5D	NA
PDE11A	-0.293404	8.3721	6.41219	0.0149505	0.151515	PDE11A	NA
SMARCA5	-0.12171	10.0178	5.93984	0.014956	0.151515	SMARCA5	NA
TPM3	0.177895	9.16177	5.93949	0.0149589	0.151515	TPM3	NA
ZNF800	-0.320047	8.31334	8.70156	0.0149613	0.151515	ZNF800	NA
ADAM23	-0.302555	8.21396	18.9119	0.0149653	0.151515	ADAM23	NA
ACAN	-0.264918	8.19873	26.4932	0.0149887	0.151657	ACAN	NA
ULK2	0.293313	8.29454	8.90552	0.014989	0.151657	ULK2	NA
SPIN3	0.202805	8.18211	56.587	0.0150126	0.151777	SPIN3	NA
AL022323.4	0.201805	8.18198	57.7592	0.0150126	0.151777	AL022323.4	NA
TBC1D1	-0.2886	8.39631	6.52509	0.0150151	0.151777	TBC1D1	NA
SRPRB	0.320575	8.26805	10.7406	0.0150412	0.151948	SRPRB	NA
ATRNL1	0.329411	8.24906	13.3652	0.0150417	0.151948	ATRNL1	NA
PPP1R21	0.311353	8.29521	9.05436	0.015152	0.153013	PPP1R21	NA
PGM5	-0.290431	8.21184	18.7231	0.0151629	0.153075	PGM5	NA
ZNF555	-0.327621	8.27877	9.92471	0.0151731	0.153128	ZNF555	NA
CACNB2	-0.293255	8.21007	20.2584	0.0151862	0.153212	CACNB2	NA
HSD17B10	0.161704	9.22158	5.90767	0.01523	0.153606	HSD17B10	NA
METTL9	0.124576	9.62787	5.90669	0.0152385	0.153613	METTL9	NA
RER1	-0.201852	8.8998	5.90646	0.0152405	0.153613	RER1	NA
ZMYM4	-0.166684	9.2416	5.90449	0.0152574	0.153735	ZMYM4	NA
LPCAT4	0.313021	8.29614	9.24129	0.0152812	0.153925	LPCAT4	NA
TBKBP1	-0.300659	8.38806	7.01837	0.0152917	0.153963	TBKBP1	NA
UBAP1	-0.285577	8.41753	6.3907	0.0152947	0.153963	UBAP1	NA
ZNF669	0.311404	8.29436	9.34781	0.0153074	0.154043	ZNF669	NA
ZNF674-AS1	0.299596	8.21616	17.9696	0.015445	0.155377	ZNF674-AS1	NA
SPTLC3	0.21223	8.18202	58.5825	0.0154568	0.155408	SPTLC3	NA
ANKS1B	-0.247071	8.19241	33.5578	0.0154578	0.155408	ANKS1B	NA
NDFIP1	-0.171931	9.15477	5.87556	0.0155088	0.155871	NDFIP1	NA
BUD31	0.170677	9.12013	5.87428	0.01552	0.155934	BUD31	NA
ERGIC3	-0.219711	8.79338	5.87362	0.0155258	0.155943	ERGIC3	NA
SPSB2	-0.319806	8.2276	15.5847	0.0155508	0.156095	SPSB2	NA
AL449983.1	0.155793	8.17696	96.8605	0.0155558	0.156095	AL449983.1	NA
SH2D5	0.202694	8.18086	62.114	0.0155587	0.156095	SH2D5	NA
ERCC6L2	-0.260763	8.53064	5.86964	0.0155607	0.156095	ERCC6L2	NA
P4HTM	0.311401	8.28292	9.75249	0.0156008	0.156419	P4HTM	NA
PPFIA3	-0.328574	8.2814	10.1083	0.0156029	0.156419	PPFIA3	NA
VANGL2	-0.297915	8.37502	6.93409	0.0156185	0.156526	VANGL2	NA
TOMM5	0.308263	8.28046	9.86736	0.0156862	0.157132	TOMM5	NA
RGS17	0.313446	8.28562	9.19317	0.0156889	0.157132	RGS17	NA
AC018557.1	-0.118239	8.17631	79.1605	0.015705	0.157243	AC018557.1	NA
DRAIC	-0.113914	8.17617	82.662	0.0157138	0.157282	DRAIC	NA
AC005076.1	0.29719	8.20941	20.3178	0.0157264	0.157358	AC005076.1	NA
HIF1A-AS1	-0.176311	8.18128	62.7558	0.0157422	0.157431	HIF1A-AS1	NA
NRF1	0.322826	8.26235	11.4322	0.0157436	0.157431	NRF1	NA
CKMT2	0.139348	8.17569	121.199	0.0157842	0.157677	CKMT2	NA
AC004477.3	0.138376	8.17565	122.822	0.0157842	0.157677	AC004477.3	NA
AL133551.1	0.143738	8.17571	120.819	0.0157842	0.157677	AL133551.1	NA
STAM-AS1	0.252082	8.18955	36.6831	0.0157917	0.157677	STAM-AS1	NA
LHFPL1	-0.11334	8.1762	80.45	0.015803	0.157677	LHFPL1	NA
SLC43A3	-0.115218	8.17625	79.8246	0.015803	0.157677	SLC43A3	NA
RNF166	-0.115136	8.17626	78.9735	0.015803	0.157677	RNF166	NA
PTGFRN	0.29685	8.34424	7.62963	0.0158138	0.157735	PTGFRN	NA
AP000704.1	-0.116362	8.17621	82.7079	0.0158305	0.157851	AP000704.1	NA
ACSM1	-0.282872	8.2029	24.277	0.0158464	0.157945	ACSM1	NA
BMT2	-0.309874	8.34661	7.47024	0.0158499	0.157945	BMT2	NA
EPHA2	0.321137	8.25413	11.8009	0.0158675	0.158071	EPHA2	NA
AL731569.1	-0.178561	8.18135	62.1718	0.0159018	0.158193	AL731569.1	NA
HNRNPDL	-0.10143	10.7491	5.83042	0.0159095	0.158193	HNRNPDL	NA
DTNBP1	0.295139	8.31109	8.31498	0.0159098	0.158193	DTNBP1	NA
IQCK	-0.315981	8.31931	8.25284	0.0159119	0.158193	IQCK	NA
TTC23	-0.323126	8.24816	12.1723	0.0159128	0.158193	TTC23	NA
GUCA1B	-0.11187	8.17617	80.8811	0.0159199	0.158193	GUCA1B	NA
AC018638.6	-0.115386	8.17627	77.4803	0.0159199	0.158193	AC018638.6	NA
HIC1	-0.263775	8.19458	34.4545	0.0159216	0.158193	HIC1	NA
CTNNBL1	0.216673	8.74123	5.82874	0.0159247	0.158193	CTNNBL1	NA
LIN28B	-0.243285	8.64366	5.82768	0.0159343	0.158196	LIN28B	NA
LENG9	-0.279543	8.20375	23.0073	0.0159351	0.158196	LENG9	NA
ADAMTS5	-0.172856	8.18126	60.1218	0.0159464	0.15826	ADAMTS5	NA
AGAP1	0.285293	8.34939	7.19186	0.0159553	0.158298	AGAP1	NA
NAMPT	0.286908	8.35777	7.27937	0.0159743	0.158388	NAMPT	NA
ZNF608	-0.282459	8.43217	6.24811	0.0159743	0.158388	ZNF608	NA
C17orf75	0.284862	8.39305	6.89314	0.0159872	0.158466	C17orf75	NA
COQ5	-0.247806	8.6297	5.81929	0.0160101	0.158642	COQ5	NA
POLR2A	-0.194928	9.02056	5.81769	0.0160245	0.158736	POLR2A	NA
KISS1R	0.201534	8.18091	59.9098	0.0160563	0.158975	KISS1R	NA
AL157823.2	-0.11596	8.17617	85.0767	0.0160653	0.158975	AL157823.2	NA
SGCA	-0.115737	8.17616	85.1585	0.0160653	0.158975	SGCA	NA
ZNF22	-0.151369	9.40596	5.81264	0.0160704	0.158975	ZNF22	NA
CHST12	-0.29332	8.37353	6.62564	0.0160738	0.158975	CHST12	NA
ATG4B	0.247258	8.50842	5.80991	0.0160951	0.159136	ATG4B	NA
FBXO3	0.288377	8.33803	7.798	0.0161001	0.159136	FBXO3	NA
NSD2	0.244224	8.60283	5.8069	0.0161226	0.159309	NSD2	NA
RFXAP	0.309428	8.29435	9.20738	0.0161332	0.159342	RFXAP	NA
TM9SF3	-0.180744	9.09696	5.80543	0.016136	0.159342	TM9SF3	NA
CACNA1H	0.291331	8.36374	7.17526	0.0161972	0.159874	CACNA1H	NA
MAMLD1	-0.124422	8.17702	72.0294	0.0162	0.159874	MAMLD1	NA
ZNF48	0.281316	8.38174	6.63338	0.0162341	0.160161	ZNF48	NA
DDX10	0.243689	8.61346	5.7927	0.0162527	0.160294	DDX10	NA
FAM168B	0.244342	8.54388	5.79127	0.0162658	0.160373	FAM168B	NA
CLUL1	0.272989	8.19608	28.7276	0.0163132	0.160736	CLUL1	NA
ZNF526	-0.325536	8.23996	13.0666	0.0163135	0.160736	ZNF526	NA
CYP4A22-AS1	-0.113399	8.17626	77.8918	0.016328	0.160736	CYP4A22-AS1	NA
AC010904.2	-0.113409	8.17626	77.8322	0.016328	0.160736	AC010904.2	NA
AC005332.1	-0.11392	8.17627	76.1864	0.016328	0.160736	AC005332.1	NA
TMX4	0.245554	8.57245	5.78299	0.0163422	0.160813	TMX4	NA
AC093635.1	0.23166	8.18928	36.6829	0.0163459	0.160813	AC093635.1	NA
PACSIN1	0.227739	8.18656	41.0451	0.0163733	0.160991	PACSIN1	NA
AC007014.1	-0.177285	8.18134	61.5298	0.0163742	0.160991	AC007014.1	NA
TMEM198	-0.32806	8.26965	10.2606	0.0163879	0.161076	TMEM198	NA
TELO2	-0.265962	8.49915	5.77646	0.0164027	0.161171	TELO2	NA
SYT14	-0.328188	8.26678	10.1929	0.0164386	0.161459	SYT14	NA
TSR1	0.230195	8.64582	5.77222	0.0164422	0.161459	TSR1	NA
TAF1C	-0.319222	8.31261	8.33388	0.0164657	0.16164	TAF1C	NA
PPIL1	0.196615	8.89066	5.76688	0.0164919	0.161846	PPIL1	NA
TMEM87A	-0.249309	8.61871	5.76593	0.0165007	0.161883	TMEM87A	NA
KIAA1549L	-0.254492	8.19471	30.5457	0.0165323	0.162143	KIAA1549L	NA
SGSM2	0.310734	8.29179	9.13763	0.0165426	0.162158	SGSM2	NA
SDC2	0.198705	8.99792	5.7613	0.0165441	0.162158	SDC2	NA
RIMS4	-0.172925	8.18132	60.6197	0.0165546	0.162186	RIMS4	NA
CREB3L2	-0.26346	8.50508	5.7599	0.0165572	0.162186	CREB3L2	NA
CNTN1	-0.263938	8.19823	25.6834	0.0165749	0.162309	CNTN1	NA
SFT2D1	0.235889	8.55907	5.75202	0.0166313	0.16273	SFT2D1	NA
LINC01969	-0.1134	8.17628	77.0897	0.0166436	0.16273	LINC01969	NA
GRIA1	-0.113672	8.17628	77.0416	0.0166436	0.16273	GRIA1	NA
AL355802.2	-0.113786	8.17629	76.799	0.0166436	0.16273	AL355802.2	NA
AC004784.1	-0.114294	8.17631	76.5856	0.0166436	0.16273	AC004784.1	NA
COMMD8	0.266204	8.41989	6.09262	0.0166591	0.162831	COMMD8	NA
PRR13	0.247249	8.50756	5.73795	0.0167643	0.163792	PRR13	NA
AC022613.1	0.229595	8.1898	32.9938	0.0167677	0.163792	AC022613.1	NA
RGS6	-0.22263	8.18844	38.1147	0.0167981	0.163994	RGS6	NA
CPVL	0.296292	8.30817	8.05082	0.0167988	0.163994	CPVL	NA
CPSF6	0.190534	8.94658	5.73286	0.0168127	0.164079	CPSF6	NA
SLC22A15	-0.276077	8.20227	23.7239	0.01682	0.1641	SLC22A15	NA
AC040934.1	-0.117695	8.17619	83.4818	0.0168541	0.164382	AC040934.1	NA
GLTP	-0.304552	8.3479	7.23203	0.0168863	0.164646	GLTP	NA
CD109	-0.222477	8.18845	37.7507	0.0169157	0.164881	CD109	NA
SLC40A1	-0.310602	8.33507	6.97712	0.0169344	0.165012	SLC40A1	NA
THADA	0.305938	8.30499	8.66929	0.0169397	0.165013	THADA	NA
RIOX1	0.315597	8.24129	12.9919	0.0170268	0.165811	RIOX1	NA
LOXL1-AS1	0.218884	8.18536	43.9725	0.0170398	0.165887	LOXL1-AS1	NA
AC005699.1	-0.11266	8.17628	76.4689	0.0170585	0.165967	AC005699.1	NA
PARP9	-0.112725	8.17628	76.417	0.0170585	0.165967	PARP9	NA
AHDC1	-0.27269	8.45474	5.97337	0.0170733	0.166042	AHDC1	NA
LEAP2	-0.303343	8.22268	15.8267	0.017077	0.166042	LEAP2	NA
SEC23A	0.230686	8.64085	5.70482	0.0170819	0.166042	SEC23A	NA
ABTB1	0.286915	8.20954	18.9057	0.0171232	0.166368	ABTB1	NA
SAFB2	0.232167	8.64452	5.70028	0.017126	0.166368	SAFB2	NA
TTI2	0.306275	8.27598	9.94636	0.0171523	0.166572	TTI2	NA
MYH6	-0.207485	8.1861	42.3433	0.0171626	0.166621	MYH6	NA
AC012123.1	0.192022	8.17963	67.3499	0.017173	0.166671	AC012123.1	NA
BAG2	-0.321315	8.27222	10.0119	0.017238	0.167251	BAG2	NA
HNRNPC	0.10825	10.0846	5.68487	0.0172762	0.167569	HNRNPC	NA
XPOT	0.268461	8.42154	5.77533	0.017286	0.167613	XPOT	NA
VRK2	0.311532	8.27229	10.2286	0.017294	0.16764	VRK2	NA
GJC2	-0.200374	8.18538	44.6656	0.0173007	0.167653	GJC2	NA
NDUFAF3	0.166756	9.14946	5.67915	0.0173323	0.167908	NDUFAF3	NA
GALT	-0.313803	8.30748	8.22159	0.0174243	0.168747	GALT	NA
AP003486.1	0.285485	8.20642	20.6426	0.0174968	0.169179	AP003486.1	NA
SURF4	-0.225209	8.71563	5.65586	0.0175628	0.169179	SURF4	NA
PEX2	-0.212612	8.81669	5.65241	0.0175972	0.169179	PEX2	NA
NOS1AP	0.239097	8.18954	36.2107	0.0176014	0.169179	NOS1AP	NA
LINC02078	-0.113447	8.17632	74.9874	0.0176029	0.169179	LINC02078	NA
AL034417.3	-0.113677	8.17633	74.9154	0.0176029	0.169179	AL034417.3	NA
GPR146	-0.114406	8.17636	74.4418	0.0176029	0.169179	GPR146	NA
HCAR3	0.0680223	8.17239	77.3577	0.0176335	0.169179	HCAR3	NA
IGSF11	0.0684886	8.17239	76.9604	0.0176335	0.169179	IGSF11	NA
ODF3B	0.0687497	8.1724	76.736	0.0176335	0.169179	ODF3B	NA
AC020661.1	0.0695304	8.17241	76.1402	0.0176335	0.169179	AC020661.1	NA
AL358473.2	0.0697021	8.17241	75.9675	0.0176335	0.169179	AL358473.2	NA
RRS1-AS1	0.0698191	8.17241	75.8987	0.0176335	0.169179	RRS1-AS1	NA
AC004520.1	0.0701417	8.17241	75.6263	0.0176335	0.169179	AC004520.1	NA
PRR18	0.0707214	8.17242	75.1217	0.0176335	0.169179	PRR18	NA
AC090922.1	0.070803	8.17242	75.0643	0.0176335	0.169179	AC090922.1	NA
NRIR	0.0708883	8.17242	74.9942	0.0176335	0.169179	NRIR	NA
AC119427.1	0.0708841	8.17242	74.9663	0.0176335	0.169179	AC119427.1	NA
RHOXF1-AS1	0.0709801	8.17242	74.892	0.0176335	0.169179	RHOXF1-AS1	NA
LINC02397	0.0719442	8.17243	69.4281	0.0176335	0.169179	LINC02397	NA
PLEKHN1	0.0719345	8.17243	74.0911	0.0176335	0.169179	PLEKHN1	NA
CST6	0.0720924	8.17244	73.9757	0.0176335	0.169179	CST6	NA
AC007485.1	0.0720901	8.17244	73.9428	0.0176335	0.169179	AC007485.1	NA
FAM72A	0.0723546	8.17244	73.7575	0.0176335	0.169179	FAM72A	NA
C1orf226	0.0723633	8.17244	73.7506	0.0176335	0.169179	C1orf226	NA
SYNDIG1L	0.0726471	8.17244	73.4983	0.0176335	0.169179	SYNDIG1L	NA
UNC93B1	0.072569	8.17244	73.5169	0.0176335	0.169179	UNC93B1	NA
GGT1	0.0725727	8.17244	73.3342	0.0176335	0.169179	GGT1	NA
LINC01837	0.0747298	8.17246	71.7509	0.0176335	0.169179	LINC01837	NA
AC004597.1	0.0748065	8.17246	71.6863	0.0176335	0.169179	AC004597.1	NA
PLD3	-0.270929	8.44115	6.09048	0.0176344	0.169179	PLD3	NA
AC007938.3	-0.303235	8.35315	7.07067	0.0176707	0.169413	AC007938.3	NA
EBF3	-0.307351	8.23524	12.5909	0.0176719	0.169413	EBF3	NA
AL732314.4	0.0521387	8.17232	215.296	0.0176749	0.169413	AL732314.4	NA
PYROXD1	0.308899	8.25738	10.7233	0.0177346	0.169933	PYROXD1	NA
LAMC1	0.244441	8.59067	5.63193	0.0178029	0.170498	LAMC1	NA
GREB1	-0.317583	8.27121	9.57696	0.0178043	0.170498	GREB1	NA
CCDC51	0.271794	8.38531	6.46226	0.0178151	0.170549	CCDC51	NA
DNAH10	0.192876	8.18083	60.196	0.0178466	0.170799	DNAH10	NA
TP53INP2	-0.26208	8.20056	23.7372	0.0178679	0.170952	TP53INP2	NA
SLC35F2	0.315774	8.25279	11.6195	0.0178802	0.171018	SLC35F2	NA
PYGO1	-0.252888	8.5756	5.62185	0.0179051	0.171203	PYGO1	NA
ENO3	0.316596	8.23897	13.796	0.0179103	0.171203	ENO3	NA
HTATSF1	0.159072	9.35207	5.61972	0.0179267	0.171307	HTATSF1	NA
PCBP4	-0.269687	8.45911	5.61845	0.0179397	0.17138	PCBP4	NA
ERCC8	0.296177	8.33837	7.38035	0.017965	0.17157	ERCC8	NA
MIR4500HG	-0.173884	8.18148	56.7179	0.0179923	0.171779	MIR4500HG	NA
SPCS1	0.127011	9.59722	5.61218	0.0180036	0.171835	SPCS1	NA
DYSF	-0.200389	8.18534	44.2831	0.0180171	0.171911	DYSF	NA
SIM1	0.143118	8.17798	92.6557	0.0180472	0.172086	SIM1	NA
TCF21	0.266624	8.20385	23.618	0.0180515	0.172086	TCF21	NA
SMYD3	0.264661	8.4024	6.16474	0.0180517	0.172086	SMYD3	NA
PODXL2	0.241357	8.57872	5.60621	0.0180647	0.172159	PODXL2	NA
LANCL2	-0.303244	8.33409	7.35014	0.0180889	0.172337	LANCL2	NA
AKNA	-0.305294	8.22681	14.7343	0.018098	0.172372	AKNA	NA
AC024575.1	0.121254	8.17438	154.99	0.0181102	0.172384	AC024575.1	NA
AL451050.2	0.119862	8.17435	156.943	0.0181102	0.172384	AL451050.2	NA
STK38	-0.256199	8.49524	5.66964	0.0182392	0.173541	STK38	NA
PCDH15	-0.241213	8.19502	27.8286	0.0182426	0.173541	PCDH15	NA
GABARAP	-0.264663	8.19824	26.0887	0.0182807	0.173821	GABARAP	NA
SH2B3	-0.235053	8.19171	32.5315	0.0182831	0.173821	SH2B3	NA
RAB3GAP1	-0.299898	8.35598	7.03319	0.0183191	0.174112	RAB3GAP1	NA
HIST1H1C	0.263248	8.54826	5.57387	0.0183997	0.174824	HIST1H1C	NA
SP110	-0.326964	8.24743	11.761	0.0184179	0.174945	SP110	NA
CNKSR2	0.191667	8.18056	61.907	0.0184354	0.175031	CNKSR2	NA
RHBDL3	-0.208213	8.18541	43.6403	0.0184379	0.175031	RHBDL3	NA
ZNF814	0.302114	8.24713	11.6215	0.0184517	0.175101	ZNF814	NA
NAA15	0.225162	8.63954	5.56845	0.0184564	0.175101	NAA15	NA
NAT14	-0.252917	8.52476	5.56512	0.0184914	0.17538	NAT14	NA
ITGA7	0.189944	8.17961	67.6565	0.0185025	0.175433	ITGA7	NA
SCOC	-0.178398	9.08747	5.56044	0.0185406	0.175742	SCOC	NA
DCHS1	-0.269326	8.47839	5.55702	0.0185767	0.176031	DCHS1	NA
EGFL7	-0.248075	8.62445	5.54448	0.0187096	0.177237	EGFL7	NA
ATXN7L3B	-0.133354	9.68629	5.54293	0.018726	0.17734	ATXN7L3B	NA
MAP3K12	-0.317783	8.30056	8.67293	0.0187977	0.177965	MAP3K12	NA
TCF12	-0.248048	8.53569	5.52975	0.018867	0.178568	TCF12	NA
TXNDC9	0.224281	8.6462	5.52826	0.0188829	0.178623	TXNDC9	NA
PPP3CC	-0.309242	8.23162	13.8584	0.0188841	0.178623	PPP3CC	NA
GRAMD1A	-0.247265	8.54453	5.52639	0.018903	0.178748	GRAMD1A	NA
CCDC146	-0.275805	8.20293	22.5177	0.0189111	0.178772	CCDC146	NA
SLC13A5	-0.122605	8.17699	68.6506	0.0189932	0.179441	SLC13A5	NA
AC136424.2	-0.12389	8.17703	68.1529	0.0189932	0.179441	AC136424.2	NA
LOXL3	-0.318781	8.24425	12.1635	0.0190241	0.179679	LOXL3	NA
FAM189B	0.274306	8.39318	6.37407	0.0190411	0.179786	FAM189B	NA
FAM196B	0.174951	8.17951	65.9186	0.0190568	0.17988	FAM196B	NA
MRPS30	0.237759	8.55512	5.50565	0.0191273	0.180492	MRPS30	NA
ITPA	0.204671	8.78682	5.50422	0.0191429	0.180586	ITPA	NA
AC006064.4	0.163322	8.17823	77.2629	0.0191848	0.180912	AC006064.4	NA
WASF2	-0.184651	9.04734	5.49999	0.019189	0.180912	WASF2	NA
UBE2H	-0.185725	9.02689	5.49454	0.0192487	0.181368	UBE2H	NA
EWSR1	0.171955	9.12854	5.49453	0.0192487	0.181368	EWSR1	NA
AC148477.4	-0.112526	8.17634	73.1163	0.0193005	0.181781	AC148477.4	NA
AL163051.1	0.274412	8.20073	24.7923	0.0193041	0.181781	AL163051.1	NA
CHCHD3	0.18696	8.89701	5.48515	0.0193517	0.182124	CHCHD3	NA
FAHD1	-0.305121	8.30981	7.95111	0.0193521	0.182124	FAHD1	NA
SRD5A1	0.309352	8.28114	9.7058	0.019375	0.182286	SRD5A1	NA
LAMA1	0.299752	8.28107	9.0086	0.0194061	0.182525	LAMA1	NA
ALDH18A1	0.257717	8.46024	5.83736	0.0194647	0.183021	ALDH18A1	NA
ZNFX1	0.277903	8.2082	19.1477	0.0194718	0.183034	ZNFX1	NA
INTS13	0.273098	8.3568	6.61827	0.0194807	0.183063	INTS13	NA
NCS1	0.239027	8.62096	5.47173	0.0195001	0.183191	NCS1	NA
AC239868.3	0.175191	8.17942	67.2052	0.0195433	0.183542	AC239868.3	NA
THAP12	-0.233805	8.63638	5.46415	0.0195845	0.183875	THAP12	NA
PCDHB7	-0.218484	8.18857	35.8556	0.0196512	0.184446	PCDHB7	NA
DNAJC15	-0.161439	9.28425	5.4575	0.0196588	0.184463	DNAJC15	NA
AC092053.3	0.113622	8.17431	153.156	0.0196758	0.184513	AC092053.3	NA
GTF2H4	0.115846	8.17432	152.476	0.0196759	0.184513	GTF2H4	NA
AC008415.1	-0.311786	8.23518	12.9986	0.0197503	0.185157	AC008415.1	NA
ANXA13	0.21153	8.18513	44.3647	0.01981	0.185662	ANXA13	NA
CORO1A	0.255297	8.1979	24.4968	0.0198471	0.185954	CORO1A	NA
CLDN15	0.273084	8.20005	23.5456	0.0198932	0.186331	CLDN15	NA
TSPAN17	-0.263941	8.44428	5.56905	0.0199673	0.18697	TSPAN17	NA
DEUP1	-0.317597	8.25205	10.31	0.0199855	0.187085	DEUP1	NA
GARS	0.216347	8.69594	5.42453	0.0200316	0.187427	GARS	NA
PHF21A	-0.25182	8.54873	5.42433	0.0200339	0.187427	PHF21A	NA
PKHD1L1	0.0994141	8.17417	174.157	0.0200429	0.187456	PKHD1L1	NA
EID2B	0.170951	8.17822	76.155	0.0200945	0.187862	EID2B	NA
ZBTB46	-0.305918	8.32082	7.47747	0.0200982	0.187862	ZBTB46	NA
CYB561	0.217237	8.18399	46.3132	0.0201056	0.187876	CYB561	NA
PRUNE2	-0.305832	8.22466	15.1485	0.0201648	0.188374	PRUNE2	NA
MASP1	-0.170405	8.18151	55.7493	0.0201867	0.188492	MASP1	NA
DVL2	-0.248067	8.54388	5.41075	0.0201894	0.188492	DVL2	NA
EXOC7	-0.276308	8.41876	5.98138	0.0202	0.188505	EXOC7	NA
TSPYL5	0.249597	8.47693	5.40932	0.020206	0.188505	TSPYL5	NA
AC010127.1	0.135208	8.17576	107.209	0.0202086	0.188505	AC010127.1	NA
SOBP	-0.295042	8.35994	6.72122	0.0202737	0.189056	SOBP	NA
SLC16A4	-0.187996	8.18452	44.5652	0.020294	0.18919	SLC16A4	NA
TMEM52	0.175502	8.17946	66.0566	0.0203285	0.189456	TMEM52	NA
CLSTN3	0.288551	8.21604	16.5427	0.0203568	0.189664	CLSTN3	NA
TNXB	-0.219314	8.18931	34.8628	0.0203829	0.189811	TNXB	NA
CTNNA1	-0.157791	9.27879	5.39388	0.0203847	0.189811	CTNNA1	NA
CARS2	0.234556	8.60254	5.39277	0.0203975	0.189855	CARS2	NA
SLC25A28	-0.311968	8.30132	8.34524	0.0204013	0.189855	SLC25A28	NA
MROH1	0.224516	8.18728	37.4356	0.0204098	0.189861	MROH1	NA
SIX5	-0.268234	8.4296	5.69302	0.020414	0.189861	SIX5	NA
PDE7B	-0.26583	8.20312	21.0579	0.0204309	0.189963	PDE7B	NA
MBTD1	-0.247481	8.56583	5.38775	0.020456	0.19014	MBTD1	NA
HEATR1	0.23922	8.5548	5.38366	0.0205037	0.190527	HEATR1	NA
ENOSF1	0.260805	8.41142	5.88477	0.0205134	0.190527	ENOSF1	NA
MIR1-1HG-AS1	0.258938	8.19492	28.1367	0.0205157	0.190527	MIR1-1HG-AS1	NA
MYLK-AS1	0.204304	8.18287	48.7772	0.0205413	0.190696	MYLK-AS1	NA
AC012485.3	0.150524	8.17695	89.4972	0.0205459	0.190696	AC012485.3	NA
HPS5	0.285848	8.3387	7.17687	0.0205735	0.190896	HPS5	NA
GRM4	-0.110319	8.1763	72.8215	0.0206791	0.191707	GRM4	NA
CNTD2	-0.11103	8.17632	72.4818	0.0206791	0.191707	CNTD2	NA
FADS6	-0.11302	8.17638	71.2973	0.0206791	0.191707	FADS6	NA
NR4A2	0.102698	8.17417	182.331	0.0206963	0.191804	NR4A2	NA
TMC6	-0.311295	8.28679	8.64285	0.0207017	0.191804	TMC6	NA
UTRN	-0.212765	8.94875	5.36581	0.0207136	0.191858	UTRN	NA
GAB1	-0.296899	8.31496	7.43529	0.0207824	0.192439	GAB1	NA
ABALON	0.11531	8.17433	148.921	0.0208136	0.192503	ABALON	NA
GPRC5C	0.115489	8.17432	149.369	0.0208136	0.192503	GPRC5C	NA
AC093673.2	0.112835	8.17427	151.8	0.0208136	0.192503	AC093673.2	NA
AC025031.1	0.117665	8.17434	148.737	0.0208136	0.192503	AC025031.1	NA
LINC01971	0.30356	8.23045	13.4304	0.020876	0.193024	LINC01971	NA
GLB1L2	0.138204	8.17792	84.9104	0.0209066	0.19325	GLB1L2	NA
TMSB10	0.0744783	12.6268	5.34801	0.0209251	0.193364	TMSB10	NA
LUC7L2	0.219935	8.65545	5.34477	0.0209638	0.19363	LUC7L2	NA
GOLIM4	0.169945	9.34381	5.34459	0.020966	0.19363	GOLIM4	NA
KLHL7	-0.225472	8.67851	5.33821	0.0210424	0.194279	KLHL7	NA
C9orf64	-0.278775	8.38861	6.18105	0.0210827	0.194594	C9orf64	NA
KIRREL2	0.296922	8.22563	14.2632	0.0211394	0.19506	KIRREL2	NA
COQ8A	-0.292767	8.33417	6.97689	0.0211688	0.195275	COQ8A	NA
EHD3	-0.255317	8.19976	23.158	0.0211933	0.195416	EHD3	NA
PACRGL	0.298911	8.25533	10.2706	0.0212009	0.195416	PACRGL	NA
PRDX4	0.154574	9.26272	5.32493	0.0212026	0.195416	PRDX4	NA
C11orf1	0.193219	8.90661	5.32241	0.0212332	0.195599	C11orf1	NA
SNX21	-0.298682	8.22224	14.9196	0.0212357	0.195599	SNX21	NA
ACOT4	0.168834	8.17939	65.1997	0.021241	0.195599	ACOT4	NA
SMAP2	-0.300729	8.32655	7.22278	0.0212522	0.19561	SMAP2	NA
CMTM4	0.306574	8.23523	13.1121	0.0212546	0.19561	CMTM4	NA
PPM1J	0.100046	8.17424	157.077	0.0212713	0.195707	PPM1J	NA
ILF3-DT	0.276164	8.38208	6.5039	0.0213426	0.196306	ILF3-DT	NA
B3GAT1	0.171026	8.17935	69.0895	0.0213786	0.19658	B3GAT1	NA
EEA1	-0.260696	8.54106	5.30942	0.0213913	0.196631	EEA1	NA
LTC4S	0.220831	8.18723	37.0334	0.0214027	0.196631	LTC4S	NA
RAB25	0.230236	8.1873	37.0191	0.0214027	0.196631	RAB25	NA
PPIC	0.261127	8.4024	5.3963	0.0214628	0.197095	PPIC	NA
UBL4A	0.245133	8.51052	5.30334	0.0214657	0.197095	UBL4A	NA
EPC2	-0.248617	8.55085	5.30249	0.0214761	0.197133	EPC2	NA
CENPVL3	0.297597	8.2997	8.26422	0.0215189	0.19742	CENPVL3	NA
PLBD2	-0.3086	8.29229	8.47581	0.0215198	0.19742	PLBD2	NA
FOXS1	-0.207809	8.18761	36.9746	0.0215486	0.197592	FOXS1	NA
CLYBL	0.220341	8.18826	36.1495	0.021551	0.197592	CLYBL	NA
ITPR3	0.111961	8.17431	147.006	0.0216092	0.197782	ITPR3	NA
AL590822.2	0.113596	8.17432	146.929	0.0216092	0.197782	AL590822.2	NA
SLFN13	0.115112	8.17434	142.288	0.0216092	0.197782	SLFN13	NA
DLGAP1-AS4	0.109841	8.17426	150.044	0.0216092	0.197782	DLGAP1-AS4	NA
NIPAL1	0.118623	8.17435	145.63	0.0216093	0.197782	NIPAL1	NA
ULBP3	0.119016	8.17431	148.797	0.0216093	0.197782	ULBP3	NA
SGCE	-0.285914	8.3808	6.44992	0.0216511	0.198107	SGCE	NA
ZKSCAN7	0.30596	8.2458	11.5511	0.021678	0.198296	ZKSCAN7	NA
GSE1	-0.205969	8.8205	5.28444	0.0216988	0.19843	GSE1	NA
PLD1	0.21631	8.18407	45.2424	0.0217145	0.198515	PLD1	NA
EIF2AK3	0.277534	8.21271	17.433	0.0217377	0.198664	EIF2AK3	NA
DAXX	0.267482	8.38857	6.48373	0.0217433	0.198664	DAXX	NA
KDM5A	-0.171176	9.17953	5.27499	0.0218163	0.199273	KDM5A	NA
MAPK8	-0.258846	8.4716	5.2799	0.0218299	0.199341	MAPK8	NA
HOXA2	-0.255184	8.49457	5.2672	0.0219137	0.200048	HOXA2	NA
LBHD2	0.0553815	8.17233	168.527	0.0219996	0.200774	LBHD2	NA
CTSL	0.233129	8.54774	5.35249	0.0220573	0.201242	CTSL	NA
CYFIP1	0.226013	8.64032	5.25354	0.0220856	0.201428	CYFIP1	NA
HDAC5	-0.241875	8.5638	5.25267	0.0220965	0.201428	HDAC5	NA
PVALB	0.111467	8.17431	146.185	0.0221228	0.201428	PVALB	NA
ADD2	0.114041	8.17432	146.088	0.0221228	0.201428	ADD2	NA
MMP3	0.117812	8.1743	150.022	0.0221229	0.201428	MMP3	NA
ZNF788P	0.11388	8.17428	158.234	0.0221286	0.201428	ZNF788P	NA
RXRA	-0.261715	8.43822	5.25009	0.0221292	0.201428	RXRA	NA
PNPLA7	-0.158036	8.18071	57.9832	0.02213	0.201428	PNPLA7	NA
TRMT9B	-0.159098	8.1806	59.4268	0.0221349	0.201428	TRMT9B	NA
ZMYM1	-0.250503	8.56418	5.24611	0.0221795	0.201728	ZMYM1	NA
DPYD	0.282939	8.26444	8.82622	0.0221806	0.201728	DPYD	NA
UBAC2	0.222744	8.58108	5.24523	0.0221907	0.201762	UBAC2	NA
BBX	-0.195202	9.01728	5.23367	0.022338	0.203043	BBX	NA
NFKBIZ	0.298598	8.2634	9.46986	0.0223565	0.203153	NFKBIZ	NA
MRO	0.108543	8.17431	142.956	0.022375	0.203206	MRO	NA
AC068888.1	0.108146	8.17421	158.941	0.0223752	0.203206	AC068888.1	NA
SEMA3B-AS1	0.112276	8.17431	142.875	0.0223991	0.203306	SEMA3B-AS1	NA
ANO2	0.111699	8.1743	146.826	0.0223991	0.203306	ANO2	NA
EIF3A	0.124342	9.82822	5.22694	0.0224242	0.203476	EIF3A	NA
GRPEL1	0.22528	8.58317	5.22351	0.0224683	0.203818	GRPEL1	NA
FXYD7	0.264047	8.20492	19.3973	0.0225566	0.20456	FXYD7	NA
AL162231.1	0.297996	8.27618	8.79007	0.0226178	0.205057	AL162231.1	NA
C14orf119	-0.203368	8.77631	5.21043	0.0226371	0.205124	C14orf119	NA
SMYD4	-0.297012	8.29398	7.71321	0.0226382	0.205124	SMYD4	NA
C1QTNF7	-0.240944	8.1975	23.6075	0.0226458	0.205134	C1QTNF7	NA
PPIG	0.147395	9.37668	5.20652	0.0226878	0.205456	PPIG	NA
ZNF598	-0.29106	8.35317	6.62306	0.0227101	0.205599	ZNF598	NA
NIPA1	0.151746	8.17698	85.1535	0.0227471	0.205875	NIPA1	NA
GPR176	0.14415	8.17802	73.5377	0.0227778	0.206074	GPR176	NA
BLVRB	0.277412	8.34257	6.52988	0.0227822	0.206074	BLVRB	NA
POLR3GL	-0.273673	8.40073	5.69423	0.0228039	0.206213	POLR3GL	NA
RNF216	-0.231688	8.66419	5.19137	0.0228855	0.206891	RNF216	NA
GDAP1L1	-0.190274	8.18468	41.837	0.0229011	0.206973	GDAP1L1	NA
HOXC9	-0.19785	8.18732	35.9236	0.0229211	0.207095	HOXC9	NA
MAPK9	0.276633	8.35426	6.93582	0.0229564	0.207354	MAPK9	NA
DZIP1L	0.299055	8.25992	10.1345	0.0229879	0.20758	DZIP1L	NA
SECISBP2L	-0.288557	8.34755	6.70275	0.0229985	0.207585	SECISBP2L	NA
SLC7A8	0.239251	8.19941	22.3919	0.0230016	0.207585	SLC7A8	NA
NUDT19	-0.304868	8.27134	9.18231	0.0230191	0.207657	NUDT19	NA
SUPT16H	0.133465	9.63724	5.18093	0.0230227	0.207657	SUPT16H	NA
TRIM16L	0.129863	8.1756	106.697	0.0230791	0.208079	TRIM16L	NA
AC009093.1	-0.165299	8.18151	52.6707	0.0230826	0.208079	AC009093.1	NA
CNPY4	-0.247561	8.5149	5.26441	0.0231359	0.208405	CNPY4	NA
GAB2	-0.159804	8.1808	55.8739	0.0231451	0.208405	GAB2	NA
CARMIL2	-0.165253	8.18079	56.8528	0.0231451	0.208405	CARMIL2	NA
ZNF843	-0.165173	8.18075	57.3781	0.0231451	0.208405	ZNF843	NA
RADIL	-0.267282	8.20573	19.1871	0.0233733	0.210399	RADIL	NA
PEX11B	-0.292653	8.33113	7.13163	0.0233802	0.210402	PEX11B	NA
RAB5A	0.220263	8.61815	5.15327	0.0233906	0.210435	RAB5A	NA
AL596094.1	0.222199	8.18716	35.8317	0.0234087	0.210539	AL596094.1	NA
CLIP3	-0.245965	8.55037	5.14378	0.0235181	0.211463	CLIP3	NA
DIMT1	0.234624	8.55715	5.14199	0.0235422	0.211619	DIMT1	NA
RAMP2-AS1	0.150968	8.17696	84.1307	0.0235896	0.211985	RAMP2-AS1	NA
BNC2	0.208105	8.85319	5.13415	0.0236484	0.212453	BNC2	NA
NFIC	-0.282701	8.34401	6.0332	0.0236555	0.212456	NFIC	NA
CPSF3	0.202439	8.73849	5.13076	0.0236944	0.212745	CPSF3	NA
KLF5	0.11685	8.17547	120.078	0.0237105	0.212829	KLF5	NA
SHC4	-0.155056	8.18078	54.8782	0.0237664	0.213033	SHC4	NA
AC016877.1	-0.156245	8.18078	54.8614	0.0237664	0.213033	AC016877.1	NA
NRSN2-AS1	-0.154468	8.1807	56.083	0.0237664	0.213033	NRSN2-AS1	NA
MALRD1	-0.168219	8.18084	55.6773	0.0237665	0.213033	MALRD1	NA
AC024060.1	0.257681	8.19951	24.4865	0.0237668	0.213033	AC024060.1	NA
C12orf4	-0.295577	8.32605	7.08917	0.0238017	0.213286	C12orf4	NA
B4GALT2	0.206523	8.73207	5.1215	0.0238205	0.213394	B4GALT2	NA
WDR93	-0.101205	8.17556	79.444	0.0238485	0.213488	WDR93	NA
PLXNC1	-0.103109	8.17563	77.3946	0.0238485	0.213488	PLXNC1	NA
GMCL1	0.237565	8.54071	5.11925	0.0238513	0.213488	GMCL1	NA
CDH15	0.160025	8.17805	74.7398	0.0238753	0.213643	CDH15	NA
STAU1	0.173531	9.01281	5.11593	0.0238968	0.213774	STAU1	NA
AL022328.2	-0.101677	8.17556	80.5231	0.0239105	0.213793	AL022328.2	NA
ME3	-0.10163	8.17561	77.0294	0.0239124	0.213793	ME3	NA
DERA	0.243413	8.47472	5.449	0.0239922	0.214447	DERA	NA
ELMO3	0.161367	8.17812	75.3302	0.0240132	0.214514	ELMO3	NA
PAX7	0.0560039	8.17233	134.3	0.0240201	0.214514	PAX7	NA
LINC01230	0.0560039	8.17233	134.3	0.0240201	0.214514	LINC01230	NA
MIR124-2HG	-0.103508	8.1756	75.925	0.0240277	0.214522	MIR124-2HG	NA
AL121983.1	-0.0998199	8.17558	77.1528	0.0240548	0.214684	AL121983.1	NA
ZKSCAN1	-0.161668	9.26241	5.1041	0.0240595	0.214684	ZKSCAN1	NA
VIRMA	-0.22523	8.66659	5.10263	0.0240798	0.214805	VIRMA	NA
BTF3	0.0698624	11.743	5.10204	0.0240879	0.214817	BTF3	NA
Z93930.2	0.134621	8.17569	102.964	0.0240951	0.21482	Z93930.2	NA
ADAMTSL4	0.256411	8.19568	24.8703	0.0241164	0.214949	ADAMTSL4	NA
CACNB3	0.290822	8.23049	13.2761	0.0241465	0.215145	CACNB3	NA
HCFC2	-0.30218	8.29865	7.79283	0.0241519	0.215145	HCFC2	NA
ZNF14	0.294457	8.23637	11.9391	0.0241651	0.215157	ZNF14	NA
PCSK9	-0.267135	8.20479	19.321	0.0241668	0.215157	PCSK9	NA
UNC119	-0.101864	8.17555	79.8771	0.0241961	0.215357	UNC119	NA
GCAT	-0.274249	8.38372	5.8146	0.0242126	0.215414	GCAT	NA
HMGN3	0.0928264	10.3805	5.09279	0.0242161	0.215414	HMGN3	NA
AC004130.1	0.290167	8.23886	11.8145	0.0242527	0.215501	AC004130.1	NA
FSTL1	0.151393	9.43965	5.09004	0.0242544	0.215501	FSTL1	NA
NRARP	0.121526	8.17555	114.144	0.0242822	0.215501	NRARP	NA
ZG16B	-0.100951	8.17563	75.7875	0.0242871	0.215501	ZG16B	NA
AC090229.1	-0.10072	8.17563	75.7976	0.0242871	0.215501	AC090229.1	NA
HIST1H3J	-0.100808	8.17563	75.7553	0.0242871	0.215501	HIST1H3J	NA
AC069200.1	-0.101266	8.17564	75.3265	0.0242871	0.215501	AC069200.1	NA
LRRC37A	-0.102154	8.17567	74.7534	0.0242871	0.215501	LRRC37A	NA
TPO	-0.103515	8.17569	74.3146	0.0242871	0.215501	TPO	NA
SIPA1L3	0.292126	8.22076	14.6267	0.0243956	0.216402	SIPA1L3	NA
MAN1A1	0.295629	8.27131	8.72742	0.0244174	0.216535	MAN1A1	NA
NEFH	0.246787	8.47486	5.07336	0.0244876	0.217097	NEFH	NA
CCDC7	-0.212465	8.18796	34.7961	0.0245401	0.217483	CCDC7	NA
SEMA4B	0.301691	8.26847	9.33514	0.0245448	0.217483	SEMA4B	NA
RPN1	0.226612	8.58885	5.06838	0.0245579	0.217537	RPN1	NA
CTPS1	0.225924	8.60797	5.06555	0.0245978	0.21783	CTPS1	NA
AC007389.5	-0.100669	8.17564	74.9334	0.0246274	0.21797	AC007389.5	NA
AC026740.1	-0.100386	8.17564	74.8612	0.0246274	0.21797	AC026740.1	NA
VPS9D1-AS1	0.239576	8.19659	23.659	0.0246509	0.218091	VPS9D1-AS1	NA
DHX38	-0.309407	8.30352	8.00642	0.0246549	0.218091	DHX38	NA
RHOQ	0.265223	8.36602	6.09423	0.0246758	0.218215	RHOQ	NA
BMI1	-0.28855	8.34453	6.67031	0.024694	0.218315	BMI1	NA
C1QBP	0.13492	9.53962	5.05821	0.0247017	0.218322	C1QBP	NA
NANS	-0.203748	8.80354	5.05311	0.0247742	0.218902	NANS	NA
FAM72D	0.115032	8.17548	108.468	0.0247988	0.219034	FAM72D	NA
EYA3	-0.263452	8.41629	5.51895	0.024803	0.219034	EYA3	NA
AL359232.1	0.145078	8.17691	83.329	0.0248426	0.219262	AL359232.1	NA
KCNQ4	0.151812	8.17691	84.0431	0.0248426	0.219262	KCNQ4	NA
NET1	-0.245457	8.50149	5.0476	0.0248527	0.21929	NET1	NA
ATAT1	-0.249208	8.48932	5.04634	0.0248707	0.219334	ATAT1	NA
PALD1	0.279191	8.20685	19.144	0.0248715	0.219334	PALD1	NA
LGI4	-0.20306	8.18793	33.7068	0.0249278	0.219347	LGI4	NA
TMEM170B	0.234296	8.19026	31.1938	0.0249503	0.219347	TMEM170B	NA
GLYR1	-0.238145	8.54503	5.03984	0.0249637	0.219347	GLYR1	NA
ELN	-0.237746	8.19338	28.1064	0.0249803	0.219347	ELN	NA
RANGRF	0.248636	8.41822	5.49945	0.0250342	0.219347	RANGRF	NA
AC020559.1	0.0661628	8.17238	102.742	0.0250489	0.219347	AC020559.1	NA
MIR1-1HG	0.0663761	8.17238	102.52	0.0250489	0.219347	MIR1-1HG	NA
CIITA	0.068003	8.1724	100.946	0.0250489	0.219347	CIITA	NA
AL357079.1	0.0678072	8.1724	100.971	0.0250489	0.219347	AL357079.1	NA
GNMT	0.068495	8.1724	100.43	0.0250489	0.219347	GNMT	NA
AC069234.5	0.0685784	8.1724	100.353	0.0250489	0.219347	AC069234.5	NA
TMSB15B-1	0.0689734	8.17241	99.9709	0.0250489	0.219347	TMSB15B-1	NA
AL158839.1	0.0695925	8.17242	99.3395	0.0250489	0.219347	AL158839.1	NA
TAS2R8	0.0694657	8.17242	99.432	0.0250489	0.219347	TAS2R8	NA
C17orf78	0.0697292	8.17242	99.197	0.0250489	0.219347	C17orf78	NA
AC007370.2	0.0696525	8.17242	99.1684	0.0250489	0.219347	AC007370.2	NA
S100A7	0.0696629	8.17242	99.1857	0.0250489	0.219347	S100A7	NA
MCOLN2	0.0705598	8.17243	98.3532	0.0250489	0.219347	MCOLN2	NA
AC008073.3	0.0705532	8.17243	98.336	0.0250489	0.219347	AC008073.3	NA
AC073911.1	0.0707491	8.17243	98.1423	0.0250489	0.219347	AC073911.1	NA
DCLK3	0.0709012	8.17243	97.9921	0.0250489	0.219347	DCLK3	NA
AL353803.1	0.0716769	8.17244	97.2113	0.025049	0.219347	AL353803.1	NA
ESRP2	0.0720577	8.17244	96.8128	0.025049	0.219347	ESRP2	NA
AC015726.1	0.073122	8.17245	95.7306	0.025049	0.219347	AC015726.1	NA
SCN7A	0.0737366	8.17246	95.0701	0.025049	0.219347	SCN7A	NA
FAM3A	-0.263515	8.42925	5.47624	0.0250531	0.219347	FAM3A	NA
FCHSD1	0.259575	8.20178	21.1344	0.0250777	0.219501	FCHSD1	NA
TMEM143	0.293739	8.23383	12.6757	0.0250946	0.219588	TMEM143	NA
DRC7	-0.100265	8.17565	74.2159	0.0251016	0.219588	DRC7	NA
PAPSS2	0.289674	8.26089	9.10244	0.0251287	0.219765	PAPSS2	NA
TTC21A	-0.155047	8.18078	54.6301	0.0251397	0.21978	TTC21A	NA
ANKRD52	-0.234875	8.19667	23.9621	0.0251536	0.21978	ANKRD52	NA
AEN	0.293266	8.23773	11.4353	0.025158	0.21978	AEN	NA
PRKX	0.298666	8.27044	9.16755	0.0251582	0.21978	PRKX	NA
SRSF11	0.112455	9.95663	5.02389	0.0251937	0.220029	SRSF11	NA
EYA2	0.119606	8.17553	103.489	0.0252526	0.220483	EYA2	NA
AHCYL1	0.180855	8.93334	5.01858	0.0252707	0.22058	AHCYL1	NA
CNNM3	0.284055	8.2235	13.9512	0.0253808	0.221481	CNNM3	NA
POC1B-AS1	-0.261804	8.20486	19.2627	0.0253923	0.22152	POC1B-AS1	NA
DYRK4	0.290669	8.23974	11.1201	0.0254105	0.221617	DYRK4	NA
TFAM	0.185757	8.89383	5.00838	0.0254194	0.221634	TFAM	NA
RAB5C	0.19236	8.18157	50.3227	0.0254442	0.221668	RAB5C	NA
NUDT18	0.132941	8.17678	85.0672	0.0254443	0.221668	NUDT18	NA
RAB3IP	0.138004	8.17681	87.6493	0.0254443	0.221668	RAB3IP	NA
AC239800.2	0.220562	8.18606	36.7895	0.0254627	0.221689	AC239800.2	NA
AC007114.2	0.126266	8.17559	102.665	0.0254747	0.221689	AC007114.2	NA
UGT3A1	0.134202	8.17566	101.576	0.0254747	0.221689	UGT3A1	NA
AMER2	0.13415	8.17562	101.962	0.0254747	0.221689	AMER2	NA
CLCNKA	-0.185632	8.18493	39.8306	0.0254932	0.221788	CLCNKA	NA
PGBD1	-0.274712	8.34833	6.15501	0.0255087	0.221862	PGBD1	NA
PPWD1	-0.246364	8.52017	4.99379	0.0256335	0.222887	PPWD1	NA
FNIP1	-0.226016	8.19356	26.416	0.0256518	0.222985	FNIP1	NA
GLI2	-0.277792	8.36576	5.76618	0.0256613	0.222994	GLI2	NA
PSD3	-0.215449	8.83135	4.99153	0.0256669	0.222994	PSD3	NA
USP43	0.146569	8.17684	91.4041	0.0256802	0.223048	USP43	NA
SRI	0.158168	9.19316	4.98629	0.0257444	0.223321	SRI	NA
CACNG6	-0.0982761	8.17561	72.9542	0.0257483	0.223321	CACNG6	NA
C8orf44	-0.100456	8.17568	73.1044	0.0257483	0.223321	C8orf44	NA
LINC00920	-0.100947	8.17569	72.7746	0.0257483	0.223321	LINC00920	NA
ITPKB	-0.160586	8.18091	53.3972	0.0257539	0.223321	ITPKB	NA
LINC02058	-0.160419	8.18084	54.0806	0.025754	0.223321	LINC02058	NA
LENG8	-0.300199	8.28875	7.97459	0.0257784	0.223421	LENG8	NA
USP5	0.206538	8.69569	4.98391	0.0257796	0.223421	USP5	NA
PDK4	0.137743	8.1769	79.7903	0.0258275	0.223586	PDK4	NA
SLC7A11	0.144291	8.17691	81.1225	0.0258275	0.223586	SLC7A11	NA
CHST6	0.137564	8.17683	80.0209	0.0258551	0.223586	CHST6	NA
FAM78B	0.15535	8.17695	89.2445	0.0258552	0.223586	FAM78B	NA
UFSP1	0.280481	8.22056	14.0543	0.0258583	0.223586	UFSP1	NA
SERP1	0.163009	9.07492	4.97797	0.0258679	0.223586	SERP1	NA
AC145207.4	0.0573365	8.17233	127.203	0.025869	0.223586	AC145207.4	NA
AC097641.2	0.057949	8.17234	126.222	0.025869	0.223586	AC097641.2	NA
MXD3	0.0599516	8.17236	112.365	0.0258692	0.223586	MXD3	NA
ABHD16B	0.0627583	8.17239	108.356	0.0258693	0.223586	ABHD16B	NA
AP001462.1	0.290953	8.24183	10.8165	0.0259068	0.223821	AP001462.1	NA
REV3L	-0.218439	8.73003	4.9751	0.0259106	0.223821	REV3L	NA
TMEM30A	0.235845	8.49887	4.97457	0.0259186	0.223829	TMEM30A	NA
GPD1L	0.141291	8.17688	81.9717	0.0259566	0.224096	GPD1L	NA
MCOLN3	0.146618	8.17683	87.8186	0.0259637	0.224096	MCOLN3	NA
AC004918.1	0.246266	8.19453	25.2583	0.02598	0.224153	AC004918.1	NA
NAGS	0.213984	8.18707	36.5543	0.0259845	0.224153	NAGS	NA
GPA33	0.146132	8.17684	86.1534	0.0259996	0.224223	GPA33	NA
MUT	-0.238262	8.54434	4.96653	0.0260388	0.224499	MUT	NA
MBNL1-AS1	-0.272023	8.20982	17.2157	0.0260593	0.224615	MBNL1-AS1	NA
ZNF431	-0.282985	8.34803	6.4248	0.0261432	0.225152	ZNF431	NA
ANKHD1	0.232603	8.19023	31.8177	0.0261462	0.225152	ANKHD1	NA
PTX3	0.266672	8.40985	5.52176	0.0261471	0.225152	PTX3	NA
LINC02143	0.130392	8.17558	101.489	0.02615	0.225152	LINC02143	NA
SUPT4H1	-0.136099	9.55266	4.95833	0.026162	0.225194	SUPT4H1	NA
ZNF277	-0.258671	8.43633	5.23756	0.0262131	0.225572	ZNF277	NA
ARHGAP24	-0.297936	8.28638	7.77778	0.0262258	0.22562	ARHGAP24	NA
MGAT2	0.258995	8.39108	5.79803	0.0262363	0.22565	MGAT2	NA
NECAP1	-0.302805	8.26332	9.25615	0.0262557	0.225755	NECAP1	NA
NFE2	0.13032	8.1755	108.926	0.0262711	0.225826	NFE2	NA
AC009802.1	0.201232	8.18464	40.8844	0.0262881	0.225901	AC009802.1	NA
FBLN2	-0.304032	8.27508	8.58892	0.0262941	0.225901	FBLN2	NA
MON1B	0.235543	8.19241	27.2548	0.0263038	0.225923	MON1B	NA
SNX3	-0.148189	9.29562	4.94782	0.0263208	0.225961	SNX3	NA
MSRB2	-0.160904	9.23084	4.9477	0.0263225	0.225961	MSRB2	NA
RDH14	0.23422	8.48697	4.94305	0.0263932	0.226506	RDH14	NA
Z69720.1	-0.109434	8.17633	67.8576	0.0264158	0.226639	Z69720.1	NA
CHIC2	-0.253719	8.47156	5.29378	0.0264433	0.226813	CHIC2	NA
TMEM51	0.289902	8.28323	8.21446	0.0264504	0.226813	TMEM51	NA
FAM89A	0.215483	8.73279	4.93413	0.0265291	0.227426	FAM89A	NA
TMEM161B	0.253602	8.20069	20.5909	0.0265366	0.227429	TMEM161B	NA
PDPK1	-0.266981	8.38995	5.63975	0.0265643	0.227605	PDPK1	NA
TNNI3K	-0.0990607	8.17566	72.5235	0.0266281	0.228089	TNNI3K	NA
MID2	-0.102539	8.17548	89.0994	0.0266567	0.228273	MID2	NA
NEURL1B	-0.309997	8.26858	8.89226	0.0266913	0.228507	NEURL1B	NA
SIX4	0.301244	8.24208	12.1682	0.0267217	0.228706	SIX4	NA
AC174065.1	0.170945	8.18023	56.5868	0.0267832	0.229137	AC174065.1	NA
BAZ2B	-0.185348	9.08629	4.91737	0.0267865	0.229137	BAZ2B	NA
SLC25A17	0.266516	8.35412	6.36833	0.0268331	0.229473	SLC25A17	NA
COQ4	-0.227355	8.5936	4.91282	0.0268569	0.229615	COQ4	NA
TRMT61A	0.270063	8.29256	7.31007	0.0269347	0.230217	TRMT61A	NA
AC005261.1	0.276099	8.32002	6.77718	0.0269875	0.230567	AC005261.1	NA
VCP	0.121239	9.80028	4.90404	0.0269931	0.230567	VCP	NA
PPIL4	-0.169751	9.06991	4.90376	0.0269975	0.230567	PPIL4	NA
AC004825.2	-0.297417	8.24301	10.6988	0.0270115	0.230625	AC004825.2	NA
DBNL	-0.206672	8.74087	4.90069	0.0270452	0.23085	DBNL	NA
AP2A1	-0.221552	8.63308	4.9	0.027056	0.23088	AP2A1	NA
APC2	-0.279233	8.21905	14.2768	0.0270938	0.231141	APC2	NA
DCAF4	0.272711	8.22707	12.235	0.0271021	0.231149	DCAF4	NA
EMILIN3	-0.296845	8.28809	7.31249	0.0271156	0.231152	EMILIN3	NA
ZMIZ1	0.218143	8.64153	4.89609	0.0271171	0.231152	ZMIZ1	NA
HOXC10	-0.0999852	8.17539	94.6293	0.0271867	0.231621	HOXC10	NA
USP35	-0.227946	8.19431	25.7468	0.0271867	0.231621	USP35	NA
SRFBP1	0.220184	8.59996	4.88848	0.0272363	0.231982	SRFBP1	NA
CLINT1	-0.173335	9.04153	4.88665	0.0272651	0.232164	CLINT1	NA
DTWD2	0.286438	8.22694	12.579	0.027303	0.232424	DTWD2	NA
CAMSAP2	0.242512	8.45441	5.14713	0.0273446	0.232715	CAMSAP2	NA
AC096667.1	0.184121	8.18144	49.6356	0.0274372	0.233261	AC096667.1	NA
EEF1AKMT4	0.0596119	8.17235	113.094	0.0274601	0.233261	EEF1AKMT4	NA
SPINT2	0.0625454	8.17238	109.212	0.0274601	0.233261	SPINT2	NA
UNC13A	0.0598326	8.17235	111.367	0.0274601	0.233261	UNC13A	NA
RAD21-AS1	0.0612354	8.17236	109.478	0.0274601	0.233261	RAD21-AS1	NA
AL121987.2	0.0617963	8.17237	106.673	0.0274602	0.233261	AL121987.2	NA
KRT23	0.063524	8.17239	104.448	0.0274603	0.233261	KRT23	NA
PARVB	0.253347	8.40314	5.52803	0.0274851	0.23335	PARVB	NA
DDX60	-0.254657	8.20168	20.6263	0.0274855	0.23335	DDX60	NA
GALNT11	-0.239638	8.53836	4.86824	0.0275562	0.233888	GALNT11	NA
ATG14	-0.264912	8.4059	5.43476	0.0276058	0.234246	ATG14	NA
PABPC1	0.116314	9.8307	4.86448	0.027616	0.23427	PABPC1	NA
TMBIM1	0.283852	8.27959	8.2561	0.0276611	0.234589	TMBIM1	NA
TP53TG1	-0.252379	8.45279	4.98812	0.0277244	0.235063	TP53TG1	NA
TRIM25	-0.177602	8.18384	42.2187	0.0277918	0.235516	TRIM25	NA
C15orf41	-0.277804	8.36155	6.12834	0.0278117	0.235516	C15orf41	NA
TGFBR3L	-0.0950059	8.17556	72.2656	0.0278426	0.235516	TGFBR3L	NA
GRM7	-0.097707	8.17565	72.1603	0.0278426	0.235516	GRM7	NA
DGKI	-0.0985592	8.17567	70.2544	0.0278426	0.235516	DGKI	NA
LINC01807	-0.099194	8.17569	70.0071	0.0278426	0.235516	LINC01807	NA
AL583839.1	-0.0999513	8.17571	70.8865	0.0278426	0.235516	AL583839.1	NA
DNAL4	-0.0999151	8.17571	70.8144	0.0278426	0.235516	DNAL4	NA
TRPC4	0.247002	8.19229	27.9485	0.027887	0.235516	TRPC4	NA
TESK2	-0.175544	8.18386	41.7431	0.0279268	0.235516	TESK2	NA
SERPINH1	-0.182495	9.00117	4.84459	0.0279349	0.235516	SERPINH1	NA
SLC30A7	0.250217	8.41834	5.51952	0.0279368	0.235516	SLC30A7	NA
FYCO1	0.248456	8.19531	24.9827	0.0280029	0.235516	FYCO1	NA
POR	-0.227201	8.56194	4.84014	0.0280067	0.235516	POR	NA
DES	0.227984	8.73579	4.83866	0.0280306	0.235516	DES	NA
CERS6	0.233443	8.51686	4.83554	0.0280811	0.235516	CERS6	NA
LINC00545	0.184891	8.18247	45.4241	0.0281007	0.235516	LINC00545	NA
AL354872.2	0.0632226	8.17235	98.5505	0.0281051	0.235516	AL354872.2	NA
EXOC1L	0.0636448	8.17236	92.4712	0.0281051	0.235516	EXOC1L	NA
TMEM229A	0.0637698	8.17236	92.3646	0.0281051	0.235516	TMEM229A	NA
TCAF2	0.0645148	8.17237	91.7304	0.0281051	0.235516	TCAF2	NA
AP001596.2	0.0654128	8.17238	96.4348	0.0281051	0.235516	AP001596.2	NA
CA3-AS1	0.0656728	8.17238	96.1821	0.0281051	0.235516	CA3-AS1	NA
MUCL3	0.0660199	8.17238	95.8871	0.0281051	0.235516	MUCL3	NA
AC073352.2	0.0658068	8.17238	95.9364	0.0281051	0.235516	AC073352.2	NA
PRPH	0.0663842	8.17239	95.4933	0.0281051	0.235516	PRPH	NA
NEDD8	0.0666474	8.17239	95.2749	0.0281051	0.235516	NEDD8	NA
AC091946.1	0.0667913	8.17239	95.1404	0.0281051	0.235516	AC091946.1	NA
KCNJ3	0.0672052	8.1724	94.736	0.0281051	0.235516	KCNJ3	NA
TMEM130	0.0677111	8.1724	94.2541	0.0281051	0.235516	TMEM130	NA
LINC01396	0.0678911	8.17241	94.0797	0.0281051	0.235516	LINC01396	NA
SPANXC	0.0679938	8.17241	93.9822	0.0281051	0.235516	SPANXC	NA
JARID2-AS1	0.0680396	8.17241	93.9371	0.0281051	0.235516	JARID2-AS1	NA
AL158071.4	0.0681962	8.17241	93.7815	0.0281051	0.235516	AL158071.4	NA
AL034549.1	0.067597	8.1724	94.205	0.0281051	0.235516	AL034549.1	NA
AC010198.1	0.0684	8.17241	93.5513	0.0281051	0.235516	AC010198.1	NA
TMEM184A	0.0693651	8.17242	92.7012	0.0281051	0.235516	TMEM184A	NA
AC068620.2	0.0694045	8.17242	92.6636	0.0281051	0.235516	AC068620.2	NA
AP003680.1	0.0697348	8.17243	92.3308	0.0281051	0.235516	AP003680.1	NA
SLC9A7	0.069859	8.17243	92.2312	0.0281051	0.235516	SLC9A7	NA
AC138150.2	0.0703626	8.17243	91.7365	0.0281051	0.235516	AC138150.2	NA
AC011495.2	0.0707386	8.17244	91.3766	0.0281052	0.235516	AC011495.2	NA
IQANK1	0.0707545	8.17244	91.3227	0.0281052	0.235516	IQANK1	NA
PRODH2	0.0711548	8.17244	90.9968	0.0281052	0.235516	PRODH2	NA
NARS2	0.26578	8.37839	6.11807	0.0281284	0.235649	NARS2	NA
GFPT2	-0.262678	8.20988	16.6434	0.0281404	0.235687	GFPT2	NA
Z97989.1	-0.195165	8.18705	34.1381	0.0282618	0.236626	Z97989.1	NA
THNSL1	0.271155	8.33977	6.30123	0.0282674	0.236626	THNSL1	NA
PLXDC1	-0.245536	8.19779	22.4156	0.0282794	0.236663	PLXDC1	NA
CNNM1	-0.156474	8.18094	51.0408	0.0283018	0.236788	CNNM1	NA
AC020916.1	-0.264697	8.20997	16.2077	0.0283122	0.236813	AC020916.1	NA
SEMA4C	0.265461	8.35114	6.24084	0.0283385	0.23697	SEMA4C	NA
PRPH2	-0.26212	8.20749	17.5193	0.0283702	0.237173	PRPH2	NA
TNFRSF25	-0.224107	8.19363	25.5901	0.0283889	0.237266	TNFRSF25	NA
IMMP2L	0.267205	8.35166	6.09487	0.0284383	0.237562	IMMP2L	NA
AC024257.3	0.188569	8.18352	41.9114	0.0284393	0.237562	AC024257.3	NA
TMEM91	0.203199	8.18581	36.15	0.0285477	0.238376	TMEM91	NA
SMIM13	0.287319	8.26483	8.78958	0.0285518	0.238376	SMIM13	NA
GFOD2	0.268272	8.33337	6.46474	0.028612	0.238423	GFOD2	NA
ST3GAL2	-0.244816	8.44723	4.93978	0.028613	0.238423	ST3GAL2	NA
DHX30	0.226854	8.52372	4.95719	0.0286194	0.238423	DHX30	NA
LINC02004	0.0606426	8.17235	105.233	0.0286778	0.238423	LINC02004	NA
TLDC2	0.0610422	8.17235	104.788	0.0286778	0.238423	TLDC2	NA
ENDOU	0.0617783	8.17236	103.891	0.0286778	0.238423	ENDOU	NA
CYTOR	0.0620661	8.17237	103.517	0.0286778	0.238423	CYTOR	NA
MAP7	0.0628337	8.17238	102.783	0.0286778	0.238423	MAP7	NA
SLC4A9	0.0614592	8.17236	103.725	0.0286779	0.238423	SLC4A9	NA
SPINK2	0.0607701	8.17235	103.795	0.0286779	0.238423	SPINK2	NA
AC243571.2	0.0624784	8.17237	101.837	0.0286779	0.238423	AC243571.2	NA
CLDN16	0.0619989	8.17236	102.216	0.0286779	0.238423	CLDN16	NA
AL161804.1	0.0626248	8.17237	101.657	0.0286779	0.238423	AL161804.1	NA
MYRFL	0.064181	8.17239	99.8062	0.0286779	0.238423	MYRFL	NA
HSD17B2	0.0648135	8.17239	99.1316	0.028678	0.238423	HSD17B2	NA
AL606970.4	0.0643957	8.17239	99.3602	0.028678	0.238423	AL606970.4	NA
SAP30	0.223697	8.54368	4.79172	0.0288011	0.239384	SAP30	NA
PTK2B	-0.179265	8.18399	41.1431	0.0288154	0.23944	PTK2B	NA
TENT4B	-0.237562	8.19696	22.9767	0.0288702	0.239803	TENT4B	NA
TARS2	0.274251	8.32381	6.54831	0.0288742	0.239803	TARS2	NA
FBXL6	0.286246	8.22827	12.4243	0.0289011	0.239963	FBXL6	NA
ANO8	0.277858	8.21071	16.9203	0.0290393	0.240909	ANO8	NA
DCUN1D5	0.199293	8.73449	4.77732	0.0290418	0.240909	DCUN1D5	NA
GALNT12	0.26338	8.20057	20.7792	0.0290672	0.240909	GALNT12	NA
SLC11A1	0.181864	8.18148	47.1591	0.0290945	0.240909	SLC11A1	NA
PDAP1	0.214068	8.62848	4.77327	0.02911	0.240909	PDAP1	NA
ADAMTS9-AS2	-0.179352	8.18392	41.2664	0.0291208	0.240909	ADAMTS9-AS2	NA
RPAP3	0.220448	8.59619	4.77233	0.0291258	0.240909	RPAP3	NA
PSMG3	0.201753	8.69153	4.77014	0.0291627	0.240909	PSMG3	NA
TINF2	0.273359	8.28459	7.62652	0.0292111	0.240909	TINF2	NA
AC135050.4	0.0622102	8.17235	97.8444	0.0292953	0.240909	AC135050.4	NA
SLC2A9	0.0639825	8.17237	96.0542	0.0292954	0.240909	SLC2A9	NA
AC008443.2	0.0646002	8.17238	95.5268	0.0292954	0.240909	AC008443.2	NA
LINC02552	0.0642893	8.17237	95.7875	0.0292954	0.240909	LINC02552	NA
AC016575.1	0.0646361	8.17238	95.5011	0.0292954	0.240909	AC016575.1	NA
AC015660.2	0.0649062	8.17238	95.2293	0.0292954	0.240909	AC015660.2	NA
AC034114.2	0.0660622	8.17239	94.0403	0.0292954	0.240909	AC034114.2	NA
LINC00595	0.0650518	8.17238	95.0652	0.0292954	0.240909	LINC00595	NA
AL451085.1	0.0650778	8.17238	94.9762	0.0292954	0.240909	AL451085.1	NA
C9orf163	0.0657852	8.17239	94.373	0.0292954	0.240909	C9orf163	NA
DLL4	0.0655069	8.17238	94.5551	0.0292954	0.240909	DLL4	NA
AC006329.1	0.0658479	8.17239	94.2361	0.0292954	0.240909	AC006329.1	NA
SKAP1	0.0678101	8.17241	92.4774	0.0292954	0.240909	SKAP1	NA
PGPEP1L	0.0659896	8.17239	94.0559	0.0292954	0.240909	PGPEP1L	NA
VIL1	0.114988	8.17508	83.017	0.029322	0.240909	VIL1	NA
GPR37L1	0.0623781	8.17236	99.1631	0.0293649	0.240909	GPR37L1	NA
AC004158.1	0.0625535	8.17236	98.8975	0.0293649	0.240909	AC004158.1	NA
AL022310.1	0.0641104	8.17238	97.4667	0.0293649	0.240909	AL022310.1	NA
AC090617.4	0.0631406	8.17237	98.3446	0.0293649	0.240909	AC090617.4	NA
AC096536.1	0.0615839	8.17235	99.7137	0.0293649	0.240909	AC096536.1	NA
C2orf71	0.0636513	8.17237	97.7466	0.029365	0.240909	C2orf71	NA
KRT31	0.0651516	8.17239	96.3649	0.029365	0.240909	KRT31	NA
RBFADN	0.0647637	8.17239	96.6603	0.029365	0.240909	RBFADN	NA
OTOS	0.0632258	8.17237	98.0153	0.029365	0.240909	OTOS	NA
AC124804.1	0.0634062	8.17237	97.8262	0.029365	0.240909	AC124804.1	NA
JAKMIP3	0.0636949	8.17237	97.5047	0.029365	0.240909	JAKMIP3	NA
LINC01135	0.0641552	8.17238	97.0352	0.029365	0.240909	LINC01135	NA
AL161644.1	0.0638143	8.17237	97.3078	0.029365	0.240909	AL161644.1	NA
C1orf210	0.0639622	8.17238	97.1477	0.029365	0.240909	C1orf210	NA
AL162171.2	0.0644476	8.17238	96.7154	0.029365	0.240909	AL162171.2	NA
ATP2B2	0.0645059	8.17238	96.5552	0.029365	0.240909	ATP2B2	NA
AL138831.2	0.0645395	8.17238	96.486	0.029365	0.240909	AL138831.2	NA
AC083795.2	0.065049	8.17239	96.0576	0.029365	0.240909	AC083795.2	NA
NPAS2	0.0658087	8.1724	95.2482	0.029365	0.240909	NPAS2	NA
BHLHE40	0.0667055	8.17241	94.46	0.029365	0.240909	BHLHE40	NA
CIB4	0.0666445	8.1724	94.3136	0.029365	0.240909	CIB4	NA
AC007207.2	0.0671698	8.17241	93.6971	0.029365	0.240909	AC007207.2	NA
C19orf24	0.238171	8.43496	4.97078	0.0294039	0.241166	C19orf24	NA
SCML2	-0.243363	8.45435	4.75526	0.0294148	0.241192	SCML2	NA
SERINC5	0.280926	8.28222	7.75391	0.0295194	0.241987	SERINC5	NA
DEPTOR	-0.24764	8.20172	20.0451	0.0295428	0.242059	DEPTOR	NA
SDHA	0.250275	8.41426	5.47588	0.0295692	0.242059	SDHA	NA
ACTA1	-0.0988607	8.1757	67.2236	0.0295806	0.242059	ACTA1	NA
AC090825.1	-0.0980691	8.17568	70.3896	0.0295806	0.242059	AC090825.1	NA
AC044802.1	-0.0990973	8.17571	69.8211	0.0295806	0.242059	AC044802.1	NA
CHADL	-0.0993167	8.17572	68.4932	0.0295806	0.242059	CHADL	NA
SYNRG	-0.235398	8.51544	4.74548	0.0295817	0.242059	SYNRG	NA
CYB5D1	0.276478	8.21744	14.8044	0.0296568	0.242611	CYB5D1	NA
AL451007.3	0.233703	8.19537	22.7054	0.0297486	0.243299	AL451007.3	NA
UPF3B	0.189933	8.79364	4.73075	0.029835	0.24391	UPF3B	NA
IFT43	0.220238	8.58078	4.73053	0.0298387	0.24391	IFT43	NA
TNS1	-0.283131	8.31847	6.5583	0.029889	0.244258	TNS1	NA
IGSF9B	0.177735	8.18023	53.8069	0.0300344	0.245383	IGSF9B	NA
HYOU1	0.24047	8.4258	4.71535	0.0301022	0.245873	HYOU1	NA
CCDC57	-0.295221	8.23739	11.2391	0.0301141	0.245907	CCDC57	NA
TBC1D19	-0.292978	8.24729	10.0406	0.030122	0.245909	TBC1D19	NA
MECR	0.264335	8.35784	6.11402	0.0301541	0.246004	MECR	NA
AAMP	-0.198378	8.77471	4.71235	0.0301545	0.246004	AAMP	NA
DGCR8	-0.245067	8.46959	5.05633	0.030157	0.246004	DGCR8	NA
FAM19A2	-0.258232	8.20427	18.5706	0.0301888	0.2462	FAM19A2	NA
MICAL3	0.257951	8.20556	17.72	0.0302237	0.246378	MICAL3	NA
NUDT4	-0.291799	8.25867	9.16375	0.0302262	0.246378	NUDT4	NA
SMYD5	0.271215	8.32617	6.43762	0.0302508	0.246515	SMYD5	NA
AGAP4	-0.17446	8.18405	38.9753	0.0302893	0.246765	AGAP4	NA
EBLN3P	0.224063	8.52697	4.70189	0.0303377	0.247096	EBLN3P	NA
AL356599.1	0.242525	8.19736	21.8315	0.0303509	0.24714	AL356599.1	NA
ZNF649	-0.293363	8.2863	7.87096	0.0303973	0.247454	ZNF649	NA
MATN4	0.191826	8.18147	48.2302	0.0304496	0.247816	MATN4	NA
TOPBP1	0.233679	8.5135	4.69413	0.0304745	0.247904	TOPBP1	NA
DGUOK	-0.141548	9.3504	4.69404	0.0304761	0.247904	DGUOK	NA
NUDCD3	-0.282662	8.30918	6.80985	0.0305333	0.248305	NUDCD3	NA
C6orf120	-0.232732	8.51175	4.68577	0.0306224	0.248943	C6orf120	NA
FEZ2	0.211049	8.59963	4.68549	0.0306274	0.248943	FEZ2	NA
AC011043.1	-0.28629	8.29722	7.03561	0.0306553	0.249106	AC011043.1	NA
AKAP7	-0.252579	8.44295	4.68058	0.0307146	0.249524	AKAP7	NA
FAM8A1	-0.272191	8.36457	5.78388	0.0307475	0.249727	FAM8A1	NA
DXO	-0.278163	8.32873	6.4047	0.0307759	0.249847	DXO	NA
ADCY5	-0.173724	8.18412	38.7165	0.0307781	0.249847	ADCY5	NA
PICK1	0.269603	8.33563	6.35379	0.0307918	0.249894	PICK1	NA
BRD2	0.165425	9.03372	4.6731	0.0308483	0.250288	BRD2	NA
PITPNB	-0.192382	8.80733	4.67077	0.0308898	0.250561	PITPNB	NA
ATG7	0.285915	8.27009	8.51151	0.0309256	0.250787	ATG7	NA
AC092329.3	0.215949	8.18898	30.5668	0.0309379	0.250823	AC092329.3	NA
AL662844.4	0.182562	8.18145	47.3263	0.0310228	0.251447	AL662844.4	NA
BCS1L	-0.289278	8.26268	8.61177	0.0310891	0.25192	BCS1L	NA
DCAF12	-0.246991	8.41222	4.93825	0.0311089	0.252015	DCAF12	NA
TNFRSF13C	-0.238528	8.19847	21.1443	0.0311299	0.252121	TNFRSF13C	NA
HASPIN	0.206864	8.19186	26.0144	0.0311755	0.252426	HASPIN	NA
TEAD2	-0.150035	9.21512	4.65445	0.0311836	0.252426	TEAD2	NA
BCL7B	0.243071	8.40326	5.24014	0.031197	0.252471	BCL7B	NA
DCTPP1	0.180021	8.94848	4.65174	0.0312327	0.252695	DCTPP1	NA
TMEM200A	0.228792	8.19433	23.4	0.0312527	0.252792	TMEM200A	NA
IDI1	0.205888	8.79012	4.65017	0.0312612	0.252797	IDI1	NA
PAXBP1	0.213291	8.64576	4.64622	0.0313328	0.253311	PAXBP1	NA
HOMER3	0.211893	8.18899	29.5091	0.0313426	0.253325	HOMER3	NA
FUBP1	0.147172	9.27576	4.64411	0.0313712	0.253492	FUBP1	NA
PGP	0.174724	8.91352	4.64294	0.0313925	0.253599	PGP	NA
IKZF4	-0.215676	8.66877	4.64172	0.0314148	0.253684	IKZF4	NA
SPOP	-0.189752	8.82235	4.64149	0.031419	0.253684	SPOP	NA
KCNJ2-AS1	0.178662	8.18023	52.6412	0.0314311	0.253717	KCNJ2-AS1	NA
CTSF	-0.219941	8.61279	4.63795	0.0314836	0.254076	CTSF	NA
HNRNPUL2	-0.150755	8.18004	54.277	0.0315142	0.254258	HNRNPUL2	NA
GNAZ	0.178307	8.18143	47.0587	0.0315308	0.254327	GNAZ	NA
HSPG2	0.232787	8.51739	4.63425	0.0315513	0.254427	HSPG2	NA
AC023794.1	-0.249396	8.20281	18.6239	0.0316018	0.25477	AC023794.1	NA
LRRIQ1	0.258058	8.3512	5.51359	0.031633	0.2549	LRRIQ1	NA
YAF2	0.249531	8.39435	5.29521	0.031634	0.2549	YAF2	NA
HPRT1	0.272437	8.21706	16.3893	0.0316763	0.255143	HPRT1	NA
DNAJB1	0.212082	8.62222	4.62708	0.0316829	0.255143	DNAJB1	NA
RARS	0.182287	8.86019	4.62677	0.0316884	0.255143	RARS	NA
NPTX2	-0.152218	8.18012	53.7899	0.0317296	0.25541	NPTX2	NA
AC012615.1	0.277145	8.22396	12.7634	0.0317423	0.255447	AC012615.1	NA
AKAP5	0.218176	8.18778	31.2813	0.0318037	0.255876	AKAP5	NA
ARHGAP6	-0.291959	8.25543	9.01181	0.0318166	0.255915	ARHGAP6	NA
AC008467.1	-0.235651	8.19862	20.5055	0.0318491	0.256111	AC008467.1	NA
SORD	0.265533	8.3468	6.22628	0.0318827	0.256316	SORD	NA
ACTN4	0.233291	8.45305	4.92787	0.0318955	0.256316	ACTN4	NA
SPAG16	-0.255991	8.40062	5.17266	0.0319024	0.256316	SPAG16	NA
NPIPB2	-0.289923	8.26867	8.3392	0.0319069	0.256316	NPIPB2	NA
AKAP8L	-0.210598	8.69079	4.61353	0.0319331	0.256429	AKAP8L	NA
SUGP2	0.218298	8.52777	4.61331	0.0319371	0.256429	SUGP2	NA
PDE4A	0.176671	8.18145	46.4448	0.0319767	0.256436	PDE4A	NA
AC005703.4	0.0229305	8.17169	96.4935	0.0319786	0.256436	AC005703.4	NA
SH2D6	0.0229305	8.17169	96.4935	0.0319786	0.256436	SH2D6	NA
AC007566.1	0.0229305	8.17169	96.4935	0.0319786	0.256436	AC007566.1	NA
XK	0.0229305	8.17169	96.4935	0.0319786	0.256436	XK	NA
GCGR	-0.146118	8.18013	52.6822	0.0319962	0.256512	GCGR	NA
HLTF	0.180966	8.91799	4.60884	0.0320202	0.256582	HLTF	NA
MERTK	-0.266695	8.21502	14.3988	0.0320211	0.256582	MERTK	NA
PDE7A	-0.237213	8.45761	4.68655	0.0320746	0.256946	PDE7A	NA
ITGB1BP1	0.220583	8.51885	4.6047	0.0320971	0.257061	ITGB1BP1	NA
YJEFN3	-0.285683	8.23148	11.319	0.0321759	0.257627	YJEFN3	NA
GSTA3	-0.0930589	8.17556	68.5479	0.0322487	0.258079	GSTA3	NA
FOXA3	-0.0978629	8.1757	68.7199	0.0322487	0.258079	FOXA3	NA
SF3A2	-0.19219	8.82998	4.59101	0.0323534	0.258852	SF3A2	NA
CHST3	-0.278977	8.33272	6.16974	0.0323749	0.258958	CHST3	NA
CSTB	-0.197	8.84824	4.58508	0.0324651	0.259573	CSTB	NA
ARHGAP12	-0.23772	8.48303	4.58492	0.0324681	0.259573	ARHGAP12	NA
STARD3	-0.239402	8.47343	4.65116	0.0324794	0.259582	STARD3	NA
SDAD1	0.196391	8.74924	4.58399	0.0324857	0.259582	SDAD1	NA
CYP20A1	-0.234083	8.52394	4.58257	0.0325125	0.25973	CYP20A1	NA
TNFRSF21	0.280793	8.28352	7.55909	0.0325467	0.259938	TNFRSF21	NA
MLX	-0.247674	8.43385	4.90602	0.0325581	0.259964	MLX	NA
RNF20	0.202602	8.66187	4.57961	0.0325684	0.259981	RNF20	NA
KIAA1614	-0.245566	8.20185	19.0197	0.0326297	0.260404	KIAA1614	NA
CHGA	-0.160675	8.18099	49.0895	0.0326561	0.260549	CHGA	NA
SRGAP2	0.270321	8.25244	8.93687	0.0326684	0.260582	SRGAP2	NA
AC106782.2	0.169715	8.18145	44.572	0.0326933	0.260715	AC106782.2	NA
RND2	0.272636	8.27413	7.51708	0.0327066	0.260755	RND2	NA
POLR3D	-0.215813	8.63995	4.57112	0.0327295	0.260872	POLR3D	NA
ODR4	-0.227434	8.50053	4.59689	0.0327818	0.261223	ODR4	NA
AC008771.1	0.225897	8.19	27.7655	0.0328459	0.261667	AC008771.1	NA
IL17RC	-0.274915	8.21183	15.8889	0.0328745	0.26183	IL17RC	NA
PTPN20	-0.282363	8.22766	11.8964	0.0328962	0.261937	PTPN20	NA
LRRC45	0.258967	8.21227	15.2797	0.0329259	0.262069	LRRC45	NA
FUBP3	-0.228915	8.54346	4.56065	0.0329294	0.262069	FUBP3	NA
SCYL1	-0.222738	8.57525	4.55822	0.032976	0.262357	SCYL1	NA
XRN1	-0.233509	8.50476	4.5579	0.0329821	0.262357	XRN1	NA
IL13RA1	-0.259746	8.39999	5.16213	0.0330763	0.26304	IL13RA1	NA
MARS	0.262058	8.32946	6.04564	0.0331103	0.263244	MARS	NA
RXYLT1	-0.241706	8.45583	4.54677	0.0331962	0.263861	RXYLT1	NA
U47924.2	-0.194561	8.1872	32.002	0.0332075	0.263871	U47924.2	NA
DNAJC17	-0.236945	8.46386	4.54584	0.0332141	0.263871	DNAJC17	NA
ACAD10	-0.217796	8.19296	24.7298	0.0332579	0.264152	ACAD10	NA
VANGL1	0.276182	8.22694	11.6754	0.0332722	0.2642	VANGL1	NA
SERGEF	0.277017	8.27073	7.96046	0.0333213	0.264523	SERGEF	NA
KIAA1109	-0.217905	8.64948	4.53896	0.0333473	0.264658	KIAA1109	NA
LCORL	-0.269303	8.34666	5.49881	0.033355	0.264658	LCORL	NA
ACADS	-0.277692	8.22657	11.9639	0.0334395	0.265228	ACADS	NA
ZNF528	-0.282822	8.2951	7.04724	0.0334436	0.265228	ZNF528	NA
CAPZA2	0.177381	8.84914	4.53255	0.033472	0.265325	CAPZA2	NA
EXOC3L2	0.281189	8.25681	8.71819	0.0334755	0.265325	EXOC3L2	NA
ATP5MC1	0.139707	9.2647	4.53209	0.033481	0.265325	ATP5MC1	NA
LRPAP1	0.195616	8.68901	4.53093	0.0335035	0.265399	LRPAP1	NA
LRRC9	0.166125	8.18117	47.9243	0.033507	0.265399	LRRC9	NA
HCN3	0.254845	8.20214	19.6421	0.033517	0.265411	HCN3	NA
SNHG10	0.274633	8.24966	8.97949	0.0335471	0.265467	SNHG10	NA
ARID1B	-0.219256	8.62008	4.52864	0.0335482	0.265467	ARID1B	NA
EFCAB11	0.259545	8.32248	6.09973	0.0335492	0.265467	EFCAB11	NA
FAM98B	0.229028	8.47449	4.52557	0.0336083	0.265841	FAM98B	NA
BTBD11	0.168722	8.18129	45.2037	0.0336216	0.265841	BTBD11	NA
SLC44A5	0.171438	8.18127	48.1888	0.0336216	0.265841	SLC44A5	NA
ARL6IP5	-0.22142	8.62566	4.52303	0.0336579	0.265904	ARL6IP5	NA
MLC1	0.0940599	8.17383	106.513	0.0336799	0.265904	MLC1	NA
ZNF551	0.0886367	8.17371	113.067	0.0336799	0.265904	ZNF551	NA
DNAJC3-DT	0.0906427	8.17373	112.57	0.0336799	0.265904	DNAJC3-DT	NA
AC021205.3	0.0939003	8.17378	110.391	0.0336799	0.265904	AC021205.3	NA
NPDC1	0.0948457	8.17378	110.053	0.03368	0.265904	NPDC1	NA
TESMIN	0.212696	8.18784	30.3013	0.0336946	0.265953	TESMIN	NA
ANKRD1	0.171208	8.18017	51.2349	0.0338228	0.266898	ANKRD1	NA
HNRNPA1L2	0.242625	8.20239	17.876	0.0338412	0.26697	HNRNPA1L2	NA
PYCR3	0.268266	8.2965	6.95793	0.0338487	0.26697	PYCR3	NA
PAMR1	0.224322	8.193	24.1835	0.033861	0.267	PAMR1	NA
TIAM2	0.271786	8.22398	12.0312	0.0338829	0.267106	TIAM2	NA
CEP295	-0.248574	8.48882	4.51039	0.0339066	0.267226	CEP295	NA
FNDC3B	0.229083	8.5434	4.50968	0.0339205	0.267269	FNDC3B	NA
OSBPL6	0.26856	8.22685	11.6626	0.0339711	0.267602	OSBPL6	NA
PBXIP1	-0.257018	8.41284	5.19926	0.0339984	0.26775	PBXIP1	NA
ACTL6A	0.182516	8.82876	4.50121	0.0340883	0.268392	ACTL6A	NA
VILL	-0.288787	8.25991	8.63113	0.0341065	0.268458	VILL	NA
WARS	0.253384	8.36881	5.62991	0.0341137	0.268458	WARS	NA
TPM1-AS	-0.110407	8.17639	47.9226	0.0341276	0.2685	TPM1-AS	NA
CAVIN3	-0.285112	8.29873	6.60045	0.0341577	0.26867	CAVIN3	NA
EIF4E2	0.192886	8.72651	4.49672	0.0341775	0.268759	EIF4E2	NA
NMD3	-0.275174	8.33246	6.157	0.0341926	0.268809	NMD3	NA
ALG1L	-0.287701	8.27001	7.88609	0.0342008	0.268809	ALG1L	NA
YWHAQ	0.095887	10.1472	4.49077	0.0342963	0.269493	YWHAQ	NA
ZFP92	-0.147255	8.18027	50.362	0.034338	0.269711	ZFP92	NA
RNF208	0.19523	8.1847	35.9295	0.0343411	0.269711	RNF208	NA
ZNF692	0.279387	8.29256	7.29283	0.0343553	0.269756	ZNF692	NA
SERTAD3	0.225035	8.4909	4.48416	0.0344285	0.270202	SERTAD3	NA
ALPK3	-0.268362	8.35006	5.28494	0.0344292	0.270202	ALPK3	NA
NUS1	0.271088	8.29711	6.89808	0.0344418	0.270234	NUS1	NA
CEP170B	-0.187353	8.18733	31.0973	0.0344827	0.270487	CEP170B	NA
STT3A	0.261321	8.30674	6.41266	0.0345051	0.270596	STT3A	NA
ERMARD	0.277256	8.25804	8.84934	0.0345572	0.270938	ERMARD	NA
PXN	0.279806	8.26197	8.59578	0.0346569	0.271652	PXN	NA
CCDC88A	-0.177668	9.0244	4.47168	0.0346798	0.27172	CCDC88A	NA
NUAK2	0.250499	8.20208	19.7138	0.034687	0.27172	NUAK2	NA
TMEM115	-0.222551	8.51885	4.47111	0.0346913	0.27172	TMEM115	NA
YTHDC1	-0.161132	9.09867	4.46735	0.0347675	0.272249	YTHDC1	NA
LINC02381	0.273	8.229	11.0917	0.0348056	0.272481	LINC02381	NA
NDRG2	-0.237611	8.20108	18.8923	0.0348386	0.272672	NDRG2	NA
AL590560.2	-0.162194	8.18105	47.3737	0.0348482	0.272679	AL590560.2	NA
PCNX1	-0.242237	8.44458	4.65894	0.03494	0.27333	PCNX1	NA
PDLIM4	0.216835	8.55426	4.45808	0.0349558	0.273386	PDLIM4	NA
TERF2IP	-0.217936	8.61907	4.45586	0.0350012	0.27363	TERF2IP	NA
CLIP2	-0.28177	8.26337	8.07488	0.0350052	0.27363	CLIP2	NA
SCD	0.191925	8.8604	4.45528	0.0350129	0.27363	SCD	NA
AC010997.5	0.209021	8.18659	31.3823	0.0350339	0.273726	AC010997.5	NA
CACNA2D3	-0.141799	8.18015	50.2309	0.0350809	0.273891	CACNA2D3	NA
AL356489.2	-0.142343	8.18011	51.2942	0.0350809	0.273891	AL356489.2	NA
IL17B	-0.14729	8.18011	51.5382	0.0350809	0.273891	IL17B	NA
WWTR1	-0.239539	8.48741	4.44993	0.0351225	0.274147	WWTR1	NA
AL513550.1	-0.193409	8.18738	30.9136	0.0352181	0.274826	AL513550.1	NA
CCDC180	-0.262287	8.21452	14.1763	0.0352741	0.275195	CCDC180	NA
MTHFSD	0.276212	8.28389	7.39369	0.0352981	0.275315	MTHFSD	NA
ABHD14A	0.233156	8.19915	19.5878	0.0354382	0.27634	ABHD14A	NA
ISCU	-0.150056	9.15405	4.43188	0.0354942	0.276708	ISCU	NA
FBRSL1	0.230856	8.42537	4.56932	0.0355745	0.277266	FBRSL1	NA
FRA10AC1	0.224903	8.52287	4.42723	0.0355905	0.277322	FRA10AC1	NA
GTF2E2	0.226802	8.47109	4.56694	0.0356081	0.277391	GTF2E2	NA
ACVR2B	0.15849	9.02388	4.4193	0.0357556	0.278471	ACVR2B	NA
PRMT9	-0.273019	8.32	6.2371	0.0357706	0.278519	PRMT9	NA
ZSCAN20	0.223725	8.19393	23.1599	0.0357976	0.278662	ZSCAN20	NA
CMTR2	-0.280389	8.29051	7.09212	0.0358626	0.279099	CMTR2	NA
MTX3	-0.249253	8.40911	4.86096	0.0358759	0.279134	MTX3	NA
ARV1	0.236031	8.41228	4.90601	0.035927	0.279462	ARV1	NA
TMEM263	-0.257323	8.39268	5.08555	0.035969	0.279721	TMEM263	NA
CCDC171	-0.252166	8.387	4.96734	0.0360226	0.280069	CCDC171	NA
PNPLA2	-0.271232	8.34752	5.64064	0.0361073	0.280658	PNPLA2	NA
CYTH3	-0.279662	8.27138	7.53385	0.0361563	0.280962	CYTH3	NA
LMBRD1	0.251995	8.37834	5.24572	0.0361708	0.280962	LMBRD1	NA
PEX10	0.23438	8.46205	4.89329	0.036173	0.280962	PEX10	NA
IQSEC3	-0.266965	8.22031	12.3664	0.0362256	0.281302	IQSEC3	NA
ACBD5	-0.251641	8.4096	4.89551	0.0362357	0.281311	ACBD5	NA
GAL	-0.229936	8.19529	22.7934	0.0363258	0.281841	GAL	NA
MGAT4C	-0.200068	9.13398	4.39157	0.0363393	0.281841	MGAT4C	NA
DEPDC7	0.23614	8.19389	25.3378	0.0363725	0.281841	DEPDC7	NA
IFIT3	0.257767	8.20617	16.4889	0.0364116	0.281841	IFIT3	NA
AKR7A3	-0.0860517	8.1749	77.1296	0.0364373	0.281841	AKR7A3	NA
SNAP25-AS1	-0.0871016	8.17493	76.5225	0.0364373	0.281841	SNAP25-AS1	NA
LINC00624	-0.0879689	8.17495	76.0221	0.0364373	0.281841	LINC00624	NA
SYNPO2L	-0.0872875	8.17493	76.1616	0.0364373	0.281841	SYNPO2L	NA
SLC24A2	-0.0874511	8.17494	75.9946	0.0364373	0.281841	SLC24A2	NA
SGSH	-0.0877172	8.17495	75.7357	0.0364373	0.281841	SGSH	NA
AC084855.2	-0.0885787	8.17497	75.2296	0.0364373	0.281841	AC084855.2	NA
AC024560.3	-0.0865926	8.17493	75.7276	0.0364598	0.281841	AC024560.3	NA
AC009242.1	-0.0876636	8.17496	74.8269	0.0364598	0.281841	AC009242.1	NA
AL139383.1	-0.0883024	8.17498	74.5024	0.0364598	0.281841	AL139383.1	NA
AC012409.2	-0.0879176	8.17497	74.5126	0.0364598	0.281841	AC012409.2	NA
AC079921.2	-0.088161	8.17498	74.1718	0.0364598	0.281841	AC079921.2	NA
AP001267.3	-0.0896461	8.17502	73.2927	0.0364598	0.281841	AP001267.3	NA
METTL1	-0.244361	8.20445	17.0741	0.0364642	0.281841	METTL1	NA
RABEP1	-0.204619	8.67638	4.38525	0.0364737	0.281846	RABEP1	NA
MTHFD1L	0.257981	8.34034	5.74815	0.0364859	0.281871	MTHFD1L	NA
PTHLH	-0.150822	8.1798	59.3961	0.036502	0.281926	PTHLH	NA
AL365330.1	-0.0883931	8.17495	75.7996	0.0365262	0.282045	AL365330.1	NA
ANKRD10	0.255171	8.36117	5.52742	0.0365375	0.282063	ANKRD10	NA
MFSD12	-0.0861217	8.17494	74.9075	0.0366098	0.282483	MFSD12	NA
AC092115.2	-0.0887519	8.17501	72.9262	0.0366098	0.282483	AC092115.2	NA
MPRIP-AS1	-0.240606	8.20363	16.7953	0.0366336	0.282599	MPRIP-AS1	NA
PAX9	-0.0858201	8.17486	79.7156	0.036715	0.283157	PAX9	NA
CEP170	-0.190129	8.84	4.37345	0.0367261	0.283174	CEP170	NA
LMAN2L	-0.240505	8.45314	4.8739	0.0368142	0.283784	LMAN2L	NA
AZIN2	-0.277987	8.23183	10.9319	0.0368832	0.283867	AZIN2	NA
USP54	0.272648	8.24949	8.90221	0.0368867	0.283867	USP54	NA
FADD	0.233207	8.44562	4.78241	0.0368981	0.283867	FADD	NA
HTR2B	-0.0848857	8.17492	74.8923	0.03691	0.283867	HTR2B	NA
HSF5	-0.087069	8.17499	73.108	0.03691	0.283867	HSF5	NA
AC009283.1	-0.0880103	8.17501	72.5922	0.03691	0.283867	AC009283.1	NA
AC005697.2	-0.0878216	8.17501	72.3345	0.03691	0.283867	AC005697.2	NA
ANKRD30BL	-0.088746	8.17503	72.0252	0.03691	0.283867	ANKRD30BL	NA
AC123768.3	-0.0890183	8.17504	71.7407	0.03691	0.283867	AC123768.3	NA
AAMDC	-0.213096	8.62209	4.36469	0.0369147	0.283867	AAMDC	NA
MORN5	-0.192371	8.1873	30.5204	0.0369263	0.283888	MORN5	NA
ZNF324	-0.275403	8.30821	6.38425	0.0369403	0.283927	ZNF324	NA
AL513548.3	-0.0991979	8.17576	64.4938	0.0369637	0.284037	AL513548.3	NA
SLC6A9	-0.15151	8.18034	48.8258	0.0369811	0.284102	SLC6A9	NA
PAIP2B	0.286523	8.26904	8.40901	0.0370053	0.284163	PAIP2B	NA
AKAP13	-0.187313	8.8603	4.36042	0.037007	0.284163	AKAP13	NA
VEZT	0.217197	8.50975	4.36136	0.0370423	0.284365	VEZT	NA
LTA4H	-0.201171	8.69488	4.35772	0.0370653	0.284473	LTA4H	NA
GOLPH3	0.217552	8.49391	4.35704	0.0370801	0.284518	GOLPH3	NA
DEPDC4	0.250213	8.20301	17.5081	0.0372535	0.28572	DEPDC4	NA
SPRR2E	0.243442	8.21076	13.8261	0.0372679	0.28572	SPRR2E	NA
ZDHHC2	-0.284527	8.26482	7.81184	0.0372748	0.28572	ZDHHC2	NA
GPR180	0.267993	8.3168	6.46315	0.0372789	0.28572	GPR180	NA
SLC38A6	-0.270327	8.22204	12.2373	0.0372881	0.28572	SLC38A6	NA
STOM	-0.267509	8.22709	11.2169	0.037291	0.28572	STOM	NA
SCN8A	-0.221652	8.19541	21.4328	0.0373807	0.286042	SCN8A	NA
ALS2CL	-0.0859383	8.17497	73.005	0.0373933	0.286042	ALS2CL	NA
SMCR2	-0.0861309	8.17497	72.8502	0.0373933	0.286042	SMCR2	NA
AC137932.3	-0.0864004	8.17498	72.7283	0.0373933	0.286042	AC137932.3	NA
AC024475.1	-0.0859286	8.17497	72.744	0.0373933	0.286042	AC024475.1	NA
OIT3	-0.0869052	8.175	72.3246	0.0373933	0.286042	OIT3	NA
TMEM50A	0.166131	8.9672	4.34252	0.0373963	0.286042	TMEM50A	NA
TP53I3	-0.207776	8.69092	4.3407	0.0374361	0.286278	TP53I3	NA
KLK13	0.186152	8.18457	35.3745	0.0374583	0.286378	KLK13	NA
REL	-0.240167	8.41853	4.38686	0.0375033	0.286653	REL	NA
ZNF492	0.252635	8.31822	5.80607	0.0376023	0.287295	ZNF492	NA
PIP5K1B	-0.223783	8.19531	22.1598	0.0376097	0.287295	PIP5K1B	NA
SLC35C1	-0.280561	8.26663	7.88382	0.0376145	0.287295	SLC35C1	NA
PTMS	-0.0844569	10.844	4.33155	0.0376371	0.287398	PTMS	NA
AL592528.1	-0.173706	8.1842	35.793	0.0376991	0.28779	AL592528.1	NA
AC114939.1	0.126593	8.17636	78.63	0.0377066	0.28779	AC114939.1	NA
PSD4	0.180859	8.1844	34.7358	0.0377337	0.287928	PSD4	NA
NOSTRIN	-0.213689	8.19303	23.433	0.0377927	0.288232	NOSTRIN	NA
HOXD1	-0.0875226	8.17487	81.1239	0.03781	0.288232	HOXD1	NA
AC100821.2	-0.0866937	8.17484	81.4948	0.03781	0.288232	AC100821.2	NA
ATG9A	-0.0909146	8.17497	77.5244	0.03781	0.288232	ATG9A	NA
ZNF211	-0.267199	8.24087	9.29417	0.0378306	0.28832	ZNF211	NA
TRMT1	0.230166	8.44873	4.77682	0.0378509	0.288405	TRMT1	NA
AC078909.1	-0.268448	8.32412	5.48184	0.0379682	0.289229	AC078909.1	NA
MYO6	0.27621	8.29242	6.8957	0.0379795	0.289245	MYO6	NA
EAPP	0.157296	9.09253	4.31395	0.0380268	0.289536	EAPP	NA
SERF2	-0.149264	9.23121	4.31264	0.038056	0.289603	SERF2	NA
AC003005.2	-0.0844523	8.17495	72.745	0.0381088	0.289603	AC003005.2	NA
KLF14	-0.0846331	8.17495	72.6898	0.0381088	0.289603	KLF14	NA
TSPEAR-AS1	-0.0850911	8.17497	72.3462	0.0381088	0.289603	TSPEAR-AS1	NA
FNDC11	-0.086465	8.17501	71.3092	0.0381088	0.289603	FNDC11	NA
AC131902.1	-0.0869943	8.17502	71.1932	0.0381088	0.289603	AC131902.1	NA
CABP4	-0.0871878	8.17503	71.0332	0.0381088	0.289603	CABP4	NA
AL109797.1	-0.0873877	8.17504	70.8074	0.0381088	0.289603	AL109797.1	NA
SMAD7	0.233285	8.40848	4.61017	0.0381394	0.289766	SMAD7	NA
TMEM65	0.27455	8.2613	8.10759	0.0381909	0.28994	TMEM65	NA
ZBTB11-AS1	-0.256856	8.21691	13.0247	0.0381959	0.28994	ZBTB11-AS1	NA
ZIM2	-0.14148	8.18024	48.7948	0.0381989	0.28994	ZIM2	NA
LEPROT	-0.142623	8.18022	49.0162	0.0381989	0.28994	LEPROT	NA
C8orf34	-0.167326	8.18331	37.7667	0.0383178	0.290772	C8orf34	NA
TCTN2	-0.278417	8.26106	7.9255	0.0383964	0.291299	TCTN2	NA
EFCAB14	-0.22772	8.4959	4.29616	0.0384251	0.291407	EFCAB14	NA
BCL7C	0.143901	9.24064	4.29598	0.0384291	0.291407	BCL7C	NA
ACTN2	-0.231219	8.19899	18.929	0.0385442	0.29221	ACTN2	NA
HP1BP3	-0.13319	9.44767	4.28978	0.0385688	0.292327	HP1BP3	NA
KCTD5	-0.250506	8.39361	4.89833	0.0385926	0.292438	KCTD5	NA
CBLN1	-0.161478	8.1833	36.8577	0.0386652	0.292848	CBLN1	NA
CNTN3	-0.168134	8.1834	37.8329	0.0386653	0.292848	CNTN3	NA
NPL	0.165802	8.17997	50.7295	0.0387933	0.293568	NPL	NA
ATF3	0.21194	8.18765	32.9049	0.038795	0.293568	ATF3	NA
AL135905.1	0.185415	8.18347	37.083	0.0387975	0.293568	AL135905.1	NA
ZNF696	0.192618	8.18332	38.1901	0.0387975	0.293568	ZNF696	NA
PACRG	-0.265829	8.22311	11.5115	0.0388198	0.293667	PACRG	NA
NDUFV2	0.115627	9.53366	4.27636	0.0388734	0.293964	NDUFV2	NA
HOXA6	-0.243352	8.20862	14.7608	0.0388777	0.293964	HOXA6	NA
SDE2	-0.26164	8.38006	5.46055	0.0388888	0.293978	SDE2	NA
FAM111B	0.270974	8.26593	6.27316	0.0389539	0.2944	FAM111B	NA
KCNQ3	-0.228905	8.19893	18.4543	0.0390769	0.295257	KCNQ3	NA
PIH1D1	0.212536	8.51793	4.39445	0.0390859	0.295257	PIH1D1	NA
AC107081.2	-0.0854706	8.175	70.9555	0.0391337	0.295477	AC107081.2	NA
AC099811.4	-0.086943	8.17504	69.9605	0.0391337	0.295477	AC099811.4	NA
GCLM	0.263688	8.249	8.62041	0.0392061	0.295953	GCLM	NA
RNF168	0.227633	8.44887	4.26678	0.0392358	0.296106	RNF168	NA
DCUN1D4	0.252443	8.37618	5.4757	0.0393215	0.296646	DCUN1D4	NA
LMF1	0.277613	8.27803	7.60571	0.0393261	0.296646	LMF1	NA
NDUFAF2	0.21321	8.54373	4.25222	0.0394276	0.297341	NDUFAF2	NA
CDC40	-0.198479	8.7246	4.25033	0.0394713	0.297534	CDC40	NA
QPCT	0.158652	8.18004	51.0397	0.039472	0.297534	QPCT	NA
MRPS28	-0.161782	8.18327	37.8037	0.0395127	0.29777	MRPS28	NA
IKZF5	0.271885	8.23679	9.91406	0.0395229	0.297776	IKZF5	NA
ATE1	-0.239905	8.42999	4.54335	0.0395596	0.297982	ATE1	NA
RPAIN	0.153636	9.06499	4.24458	0.0396047	0.298209	RPAIN	NA
FAM220A	0.271271	8.26233	7.98017	0.0396086	0.298209	FAM220A	NA
OTULINL	-0.142162	8.18023	48.3183	0.0396542	0.298482	OTULINL	NA
SHISA4	-0.261564	8.21381	13.7532	0.0396824	0.298623	SHISA4	NA
KIAA1522	0.271517	8.28185	6.98223	0.0397499	0.299018	KIAA1522	NA
CCDC73	0.267009	8.21088	15.1871	0.0397539	0.299018	CCDC73	NA
ATL1	0.275524	8.26583	7.90284	0.0398093	0.299364	ATL1	NA
TCEAL1	-0.275997	8.22355	12.2914	0.0398807	0.299765	TCEAL1	NA
SAT2	-0.159505	9.04318	4.2327	0.0398816	0.299765	SAT2	NA
U2SURP	0.120085	9.56166	4.23077	0.0399267	0.300033	U2SURP	NA
GNB2	0.145838	9.07305	4.22912	0.0399654	0.300246	GNB2	NA
TMEM138	0.251253	8.33317	5.61523	0.0399752	0.300246	TMEM138	NA
IREB2	-0.20847	8.63846	4.22835	0.0399835	0.300246	IREB2	NA
MTDH	0.128517	9.39724	4.22752	0.0400031	0.300322	MTDH	NA
MANEA	0.256059	8.32366	5.60605	0.0400343	0.300485	MANEA	NA
LINC00472	0.149586	8.17887	54.3835	0.0401369	0.301184	LINC00472	NA
RAB11B-AS1	-0.270664	8.33232	5.89277	0.0401823	0.301453	RAB11B-AS1	NA
GNB3	-0.269761	8.24493	9.04803	0.0402106	0.301565	GNB3	NA
LAGE3	-0.152629	9.19086	4.21847	0.0402162	0.301565	LAGE3	NA
SDF4	0.184013	8.7362	4.21692	0.0402527	0.301767	SDF4	NA
NTN1	-0.207228	8.19202	24.3487	0.0402689	0.301817	NTN1	NA
OXA1L	-0.186129	8.81366	4.21521	0.0402933	0.301928	OXA1L	NA
TSPAN31	-0.22739	8.4934	4.21141	0.0403831	0.302486	TSPAN31	NA
TAF7L	-0.0887127	8.17485	84.6578	0.0403869	0.302486	TAF7L	NA
ZDHHC5	-0.277452	8.27695	7.40466	0.0404401	0.302813	ZDHHC5	NA
SYNC	-0.219439	8.53318	4.20838	0.040455	0.302853	SYNC	NA
ECPAS	0.23329	8.42093	4.40401	0.0405053	0.303099	ECPAS	NA
SLC35A1	-0.272829	8.25759	8.01471	0.0405071	0.303099	SLC35A1	NA
ATG4D	-0.240462	8.41943	4.49154	0.0405358	0.30314	ATG4D	NA
AC010136.1	0.216017	8.18981	25.9155	0.0405915	0.30314	AC010136.1	NA
ADAM33	0.215996	8.18983	26.273	0.0405915	0.30314	ADAM33	NA
P2RY14	-0.0840441	8.17498	68.9598	0.0405979	0.30314	P2RY14	NA
LINC01909	-0.0844542	8.17499	70.2569	0.0405979	0.30314	LINC01909	NA
AC016745.1	-0.084693	8.175	70.1118	0.0405979	0.30314	AC016745.1	NA
AL445465.2	-0.085215	8.17502	69.7112	0.0405979	0.30314	AL445465.2	NA
DACT3-AS1	-0.0862351	8.17504	69.206	0.0405979	0.30314	DACT3-AS1	NA
SLPI	-0.170704	8.18335	37.671	0.0405987	0.30314	SLPI	NA
NHLRC3	0.265106	8.28863	6.68604	0.0406301	0.303303	NHLRC3	NA
SCLT1	0.25965	8.30975	5.96403	0.0407287	0.303967	SCLT1	NA
WDR7	-0.28	8.23632	10.1734	0.0409098	0.305232	WDR7	NA
ELP6	-0.213136	8.57566	4.18904	0.0409174	0.305232	ELP6	NA
PTGR1	0.190045	8.7239	4.18607	0.0409887	0.305692	PTGR1	NA
SMPD2	0.251951	8.20998	14.4209	0.041025	0.305829	SMPD2	NA
CCDC149	-0.273977	8.24938	8.53298	0.0410264	0.305829	CCDC149	NA
RBPMS2	0.24135	8.40686	4.69384	0.0410895	0.306227	RBPMS2	NA
AL161421.1	0.22549	8.19595	21.2002	0.0411503	0.306608	AL161421.1	NA
CRCP	-0.256254	8.35296	5.39067	0.0411818	0.306771	CRCP	NA
MYL6B	-0.124089	9.4315	4.17666	0.0412161	0.306954	MYL6B	NA
RAB21	-0.216222	8.56625	4.17589	0.0412349	0.307021	RAB21	NA
CPNE5	-0.165548	8.18332	36.8815	0.0412479	0.307046	CPNE5	NA
SP6	0.18578	8.18549	31.3159	0.0412777	0.307196	SP6	NA
WBP4	-0.211618	8.61257	4.17215	0.0413256	0.30748	WBP4	NA
MAP7D2	0.251053	8.2117	13.6231	0.0413528	0.30761	MAP7D2	NA
RBPMS-AS1	0.148001	8.17883	53.7572	0.0414551	0.308299	RBPMS-AS1	NA
KBTBD6	0.251523	8.31525	5.68949	0.0415639	0.309035	KBTBD6	NA
PTPN2	0.212071	8.48653	4.25379	0.0416331	0.309471	PTPN2	NA
ZNF384	-0.249384	8.37917	5.02937	0.0416421	0.309471	ZNF384	NA
EIF2B4	0.225879	8.40942	4.51642	0.0416833	0.309705	EIF2B4	NA
FAM96B	0.200844	8.60492	4.15339	0.0417839	0.310247	FAM96B	NA
GALNT10	-0.277128	8.26953	7.41872	0.0417855	0.310247	GALNT10	NA
TMEM14B	0.209562	8.52196	4.15326	0.0417872	0.310247	TMEM14B	NA
CIRBP	0.182058	8.76494	4.15254	0.0418049	0.310247	CIRBP	NA
SAP25	0.242172	8.20785	14.6802	0.0418053	0.310247	SAP25	NA
CBX1	0.110592	9.76966	4.14985	0.0418711	0.310663	CBX1	NA
DBP	0.242827	8.37255	4.88062	0.0418909	0.310737	DBP	NA
UBE2J1	0.196019	8.62783	4.14768	0.0419245	0.310913	UBE2J1	NA
MORC4	0.248272	8.20087	20.3765	0.0419425	0.310974	MORC4	NA
SNRPD3	0.138702	9.26693	4.14567	0.0419742	0.311136	SNRPD3	NA
WDR60	-0.209134	8.64599	4.14311	0.0420374	0.311477	WDR60	NA
ETV1	0.263584	8.30288	6.13243	0.0420399	0.311477	ETV1	NA
TEX10	0.225426	8.42685	4.40921	0.0421725	0.312387	TEX10	NA
ZDHHC1	-0.246147	8.20865	14.6979	0.0423113	0.313235	ZDHHC1	NA
VAPB	0.189773	8.68634	4.13193	0.0423151	0.313235	VAPB	NA
PRMT3	0.248993	8.3547	5.15364	0.0423168	0.313235	PRMT3	NA
MAK16	0.251073	8.37296	5.44913	0.0423521	0.313423	MAK16	NA
HELB	-0.27714	8.27091	7.39585	0.0423668	0.313447	HELB	NA
PLEC	-0.258341	8.34509	5.34246	0.042375	0.313447	PLEC	NA
TRMT10C	-0.170345	8.95705	4.12059	0.0425986	0.314955	TRMT10C	NA
SUMO1	0.123275	9.38945	4.12057	0.0425988	0.314955	SUMO1	NA
AC002074.1	0.136803	8.17763	60.4798	0.0426125	0.314982	AC002074.1	NA
UBE2E1-AS1	-0.181714	8.18662	29.3868	0.0426371	0.31509	UBE2E1-AS1	NA
CASP7	-0.251948	8.21631	12.3887	0.042711	0.315504	CASP7	NA
OR2L5	-0.0849441	8.17503	68.5395	0.0427429	0.315504	OR2L5	NA
ZDHHC8	-0.0850785	8.17503	68.1914	0.0427429	0.315504	ZDHHC8	NA
GRM6	-0.0846578	8.17502	68.3991	0.0427429	0.315504	GRM6	NA
AC010300.1	-0.0879235	8.17511	66.6624	0.0427429	0.315504	AC010300.1	NA
RAB32	-0.195627	8.70362	4.11415	0.0427604	0.315559	RAB32	NA
TRAM1L1	-0.274484	8.27861	6.84024	0.0427805	0.315635	TRAM1L1	NA
DLD	-0.267696	8.31629	6.01988	0.0428501	0.316074	DLD	NA
MYOM1	-0.208433	8.19222	23.4496	0.0428888	0.316286	MYOM1	NA
AC005082.1	-0.272553	8.29253	6.40767	0.0429071	0.316348	AC005082.1	NA
ST7	0.263454	8.26286	7.55582	0.0430036	0.316985	ST7	NA
CCDC130	-0.224458	8.4614	4.17333	0.0431763	0.318184	CCDC130	NA
ZBTB5	-0.266451	8.2994	6.15723	0.0432115	0.318327	ZBTB5	NA
ZNF787	-0.200474	8.61506	4.09617	0.0432158	0.318327	ZNF787	NA
BRD1	-0.181374	8.84783	4.09502	0.043245	0.318468	BRD1	NA
TRPC1	-0.272028	8.25541	8.04944	0.04328	0.318652	TRPC1	NA
CHST2	-0.259484	8.23001	9.916	0.0433152	0.318837	CHST2	NA
ILF2	0.0901968	10.2371	4.09178	0.0433275	0.318853	ILF2	NA
RNF111	-0.241051	8.39413	4.52401	0.0434151	0.319372	RNF111	NA
HIF1A	-0.166576	9.00793	4.08824	0.0434182	0.319372	HIF1A	NA
GNA12	-0.247493	8.37613	4.70386	0.0434375	0.319378	GNA12	NA
ZNF114	-0.263093	8.23109	10.0081	0.0434392	0.319378	ZNF114	NA
PPP1R1A	0.14627	8.17884	50.8956	0.0435965	0.32046	PPP1R1A	NA
SLC1A3	0.257626	8.30645	5.62839	0.0436209	0.320565	SLC1A3	NA
ACRBP	-0.140462	8.17943	51.8793	0.0436774	0.320804	ACRBP	NA
TMEM72-AS1	-0.141323	8.17944	52.495	0.0436774	0.320804	TMEM72-AS1	NA
AL138966.2	0.175339	8.18321	36.3569	0.0436838	0.320804	AL138966.2	NA
HIGD2A	-0.273954	8.24032	9.34164	0.0437226	0.321014	HIGD2A	NA
JPH4	0.220196	8.20918	14.8276	0.0437418	0.321044	JPH4	NA
TMEM200C	-0.139994	8.17938	52.8596	0.043747	0.321044	TMEM200C	NA
ENC1	0.257434	8.32323	6.11992	0.0437987	0.321349	ENC1	NA
WASF3-AS1	-0.138242	8.17931	53.7121	0.0438978	0.322002	WASF3-AS1	NA
ARFGEF1	-0.224589	8.46761	4.06805	0.0439382	0.322223	ARFGEF1	NA
RMND1	-0.25077	8.37358	4.87417	0.0439655	0.322349	RMND1	NA
B9D1	0.255221	8.29543	6.60273	0.0440132	0.32261	B9D1	NA
ANKRD44	0.198797	8.19272	21.8473	0.0440214	0.32261	ANKRD44	NA
LINC02021	-0.202832	8.19076	24.2	0.0440509	0.322751	LINC02021	NA
ATPAF2	0.170251	8.18318	35.6773	0.0441294	0.323251	ATPAF2	NA
SHROOM4	-0.238787	8.20536	15.6096	0.0442081	0.323753	SHROOM4	NA
ITGA4	-0.0861671	8.17474	94.1275	0.0442529	0.324006	ITGA4	NA
FAM19A3	0.187828	8.18641	29.0476	0.0442808	0.32412	FAM19A3	NA
EDRF1	0.247013	8.35934	5.12184	0.044289	0.32412	EDRF1	NA
SMAD4	-0.205372	8.62419	4.05372	0.044311	0.324207	SMAD4	NA
MAFF	0.238929	8.21473	11.9844	0.0443542	0.324448	MAFF	NA
HGSNAT	-0.258507	8.25805	7.40184	0.0443694	0.324483	HGSNAT	NA
PROCA1	-0.270809	8.27423	6.75507	0.0443853	0.324525	PROCA1	NA
ZNF252P-AS1	0.143005	8.17881	51.712	0.0444443	0.324845	ZNF252P-AS1	NA
CCDC191	0.263593	8.28474	6.50698	0.0444496	0.324845	CCDC191	NA
ZNF124	0.26393	8.23972	9.38584	0.044571	0.325658	ZNF124	NA
HDX	-0.247521	8.37882	4.69446	0.044591	0.325728	HDX	NA
ABCC6	-0.132268	8.17942	49.0717	0.0446415	0.326022	ABCC6	NA
NAT1	0.156605	8.18208	37.7691	0.0447419	0.32668	NAT1	NA
GAL3ST4	-0.185771	8.18896	25.3208	0.0448625	0.327485	GAL3ST4	NA
NLK	0.212454	8.18955	26.3305	0.044887	0.327588	NLK	NA
RBMX2	-0.197739	8.66294	4.02503	0.0450679	0.328765	RBMX2	NA
AL139384.2	-0.135414	8.17951	48.948	0.045069	0.328765	AL139384.2	NA
BOLA1	0.244582	8.34163	5.22925	0.0450909	0.328849	BOLA1	NA
ZNF610	-0.272296	8.28183	6.74684	0.0451201	0.328986	ZNF610	NA
AL355385.1	0.195593	8.18646	29.7749	0.0451606	0.32913	AL355385.1	NA
DLGAP1	0.2002	8.18656	29.8011	0.0451606	0.32913	DLGAP1	NA
TM9SF4	-0.239962	8.41459	4.63897	0.0452468	0.329486	TM9SF4	NA
PANK4	-0.271925	8.2549	8.12176	0.045248	0.329486	PANK4	NA
GTF2IRD2	0.228367	8.19983	17.4035	0.0452577	0.329486	GTF2IRD2	NA
QPRT	-0.10339	10.0944	4.01788	0.0452587	0.329486	QPRT	NA
AC090152.1	-0.187203	8.18876	25.721	0.0452615	0.329486	AC090152.1	NA
FNBP1	-0.228842	8.44274	4.22227	0.0453033	0.329714	FNBP1	NA
SLC30A9	0.192965	8.63649	4.01541	0.045325	0.329781	SLC30A9	NA
TULP4	0.207578	8.54329	4.01509	0.0453334	0.329781	TULP4	NA
LINC00242	0.197164	8.18651	29.7807	0.0455395	0.331169	LINC00242	NA
GUCA1A	0.148161	8.18313	34.2626	0.045545	0.331169	GUCA1A	NA
B4GALT5	0.218167	8.42529	4.26987	0.0457205	0.332369	B4GALT5	NA
CMTM8	0.229283	8.20273	16.8318	0.0457641	0.332608	CMTM8	NA
MYLK	-0.250225	8.21769	11.531	0.0457744	0.332608	MYLK	NA
NFATC2	0.163101	8.18309	35.8219	0.0458527	0.33306	NFATC2	NA
CYP39A1	-0.270871	8.24304	8.73971	0.0458651	0.33306	CYP39A1	NA
FAM228B	-0.252038	8.21968	11.3921	0.0458682	0.33306	FAM228B	NA
GAL3ST1	-0.247999	8.20961	13.8867	0.0459264	0.333347	GAL3ST1	NA
ST6GAL1	0.245427	8.35364	5.08713	0.0459288	0.333347	ST6GAL1	NA
ARL6IP1	0.253263	8.3049	5.84253	0.0459453	0.33339	ARL6IP1	NA
PCDHB9	-0.165017	8.18362	33.3873	0.0459818	0.333503	PCDHB9	NA
CMTM5	-0.156936	8.18337	34.943	0.0459819	0.333503	CMTM5	NA
FAM173A	0.207282	8.52084	4.01064	0.0460004	0.33356	FAM173A	NA
AC116913.1	0.188629	8.18945	24.2761	0.0460487	0.333834	AC116913.1	NA
LINC02538	-0.0851253	8.17506	65.0652	0.0460932	0.334004	LINC02538	NA
MIRLET7DHG	-0.0852665	8.17506	66.3654	0.0460932	0.334004	MIRLET7DHG	NA
CEP104	0.251045	8.32442	5.58949	0.0461634	0.334427	CEP104	NA
SLC25A20	0.258474	8.22633	10.641	0.0461727	0.334427	SLC25A20	NA
PHF2	-0.259091	8.33415	5.5268	0.046207	0.33457	PHF2	NA
MPG	0.179527	8.75692	3.98256	0.0462135	0.33457	MPG	NA
ZNF322	-0.216682	8.50351	3.98205	0.0462275	0.334595	ZNF322	NA
C3orf38	-0.25751	8.34469	5.41509	0.0462492	0.334675	C3orf38	NA
INSIG2	-0.266697	8.28577	6.58589	0.0463104	0.335041	INSIG2	NA
PDP1	-0.249696	8.22052	10.8476	0.0463896	0.335537	PDP1	NA
HIST1H3F	0.205387	8.18946	25.0277	0.0464378	0.33581	HIST1H3F	NA
HOXA-AS2	0.247368	8.20893	14.1785	0.0464598	0.335892	HOXA-AS2	NA
AL080317.1	-0.220513	8.20054	16.6591	0.0464961	0.336078	AL080317.1	NA
SCO1	-0.208877	8.55789	3.9713	0.0465224	0.336102	SCO1	NA
APIP	-0.261328	8.32729	5.60258	0.0465297	0.336102	APIP	NA
C2orf68	0.262428	8.28388	6.67854	0.0465408	0.336102	C2orf68	NA
ATP23	0.256017	8.2395	8.81316	0.0465419	0.336102	ATP23	NA
ABCB8	0.261984	8.24716	8.52646	0.046594	0.336401	ABCB8	NA
TRIM4	-0.259099	8.32841	5.72091	0.0466784	0.336934	TRIM4	NA
APH1B	-0.267406	8.29647	6.36066	0.0467108	0.337012	APH1B	NA
C16orf91	-0.206955	8.55491	3.96435	0.0467141	0.337012	C16orf91	NA
PLOD1	0.261895	8.23743	9.76954	0.0467212	0.337012	PLOD1	NA
TWF1	-0.213754	8.52561	3.96337	0.0467412	0.33708	TWF1	NA
ZNF737	-0.265867	8.29977	6.13604	0.0467636	0.337164	ZNF737	NA
SPTY2D1	-0.229219	8.41915	4.05723	0.0467857	0.337169	SPTY2D1	NA
PTTG1IP	0.136496	9.20638	3.96128	0.0467991	0.337169	PTTG1IP	NA
IFT46	-0.241329	8.38295	4.65421	0.0468784	0.337169	IFT46	NA
CEBPG	-0.217362	8.5137	3.95724	0.0469112	0.337169	CEBPG	NA
LYZ	0.091605	8.17374	124.968	0.0469237	0.337169	LYZ	NA
AC011825.4	0.0920472	8.17374	125.383	0.0469237	0.337169	AC011825.4	NA
PLPPR4	0.0926198	8.17374	125.107	0.0469238	0.337169	PLPPR4	NA
LINP1	0.0935105	8.17373	125.78	0.0469238	0.337169	LINP1	NA
AC092164.1	0.0866739	8.17371	127.644	0.046924	0.337169	AC092164.1	NA
EVPLL	0.0859933	8.1737	127.811	0.046924	0.337169	EVPLL	NA
SNPH	0.0872306	8.17372	126.624	0.046924	0.337169	SNPH	NA
SPAG1	0.0900897	8.17376	124.812	0.046924	0.337169	SPAG1	NA
LRIT3	0.0899839	8.17375	125.044	0.046924	0.337169	LRIT3	NA
AC112220.4	0.0896796	8.17374	125.819	0.046924	0.337169	AC112220.4	NA
KRTAP13-4	0.0898954	8.17374	126.092	0.046924	0.337169	KRTAP13-4	NA
GOLPH3L	0.248278	8.31978	5.57753	0.046947	0.337218	GOLPH3L	NA
AC002454.1	0.259796	8.24137	8.68244	0.046952	0.337218	AC002454.1	NA
PLA2G4A	0.147197	8.17882	55.8026	0.0469778	0.337326	PLA2G4A	NA
C1QTNF1	-0.203681	8.19238	22.1132	0.0469909	0.337344	C1QTNF1	NA
AP000317.1	0.131442	8.17875	48.3821	0.0470028	0.337352	AP000317.1	NA
AL121832.2	0.262321	8.27843	6.83163	0.0470323	0.337488	AL121832.2	NA
UBE2Z	0.203387	8.56253	3.95218	0.0470518	0.337551	UBE2Z	NA
BEST4	0.148572	8.17876	53.59	0.047077	0.33759	BEST4	NA
PDHB	0.159622	8.86723	3.95122	0.0470785	0.33759	PDHB	NA
SPATA7	-0.261898	8.30891	5.88077	0.0471142	0.337724	SPATA7	NA
AC005837.3	-0.181291	8.189	24.6641	0.0471186	0.337724	AC005837.3	NA
MEA1	-0.157909	8.98462	3.94755	0.047181	0.338074	MEA1	NA
SFXN3	0.208077	8.19482	19.6056	0.0471986	0.338074	SFXN3	NA
UBAP2	-0.217965	8.4684	4.00691	0.0471994	0.338074	UBAP2	NA
MED8	-0.251076	8.36186	5.00759	0.047332	0.338929	MED8	NA
UNC5C	-0.221216	8.61502	3.94186	0.0473402	0.338929	UNC5C	NA
MBNL1	-0.24576	8.39252	4.60508	0.0474041	0.33931	MBNL1	NA
SMIM2-AS1	0.122485	8.17632	70.7654	0.0474181	0.339333	SMIM2-AS1	NA
AC136475.5	-0.0981336	8.17576	45.9506	0.0475093	0.339909	AC136475.5	NA
DAAM2	0.260238	8.22711	11.0556	0.0476366	0.340743	DAAM2	NA
ABHD12	-0.228942	8.42489	4.10041	0.0476778	0.34096	ABHD12	NA
CIR1	-0.166174	8.96546	3.92837	0.0477202	0.341161	CIR1	NA
FBXO36	-0.267868	8.24161	8.86534	0.0477274	0.341161	FBXO36	NA
PDE4DIP	0.255012	8.26448	7.10102	0.0478108	0.34163	PDE4DIP	NA
IPO8	0.239846	8.36116	4.88483	0.0478146	0.34163	IPO8	NA
MED23	-0.262994	8.30057	5.81982	0.0478271	0.341642	MED23	NA
NCBP3	-0.183139	8.82443	3.92314	0.0478683	0.341859	NCBP3	NA
ENAH	0.106153	9.76583	3.92253	0.0478857	0.341907	ENAH	NA
NISCH	-0.207862	8.56527	3.91975	0.0479645	0.342392	NISCH	NA
FUT8	-0.27034	8.27676	6.81025	0.0479995	0.342564	FUT8	NA
LOX	0.261359	8.26986	6.32107	0.0480536	0.342873	LOX	NA
SMIM29	-0.263928	8.26137	7.34965	0.0480848	0.343018	SMIM29	NA
MSRB1	0.214803	8.43519	4.38438	0.0481579	0.343278	MSRB1	NA
VAC14	0.242504	8.34402	5.04115	0.0481626	0.343278	VAC14	NA
FAM178B	-0.209717	8.1949	19.99	0.0481996	0.343278	FAM178B	NA
DCTN4	-0.212393	8.59804	3.91121	0.0482079	0.343278	DCTN4	NA
ZDHHC20	0.213019	8.45135	3.96864	0.0482153	0.343278	ZDHHC20	NA
AFDN-DT	0.262632	8.25014	8.13888	0.048218	0.343278	AFDN-DT	NA
AC100830.2	-0.174588	8.18669	28.0493	0.0482283	0.343278	AC100830.2	NA
HSCB	-0.256333	8.32978	5.48437	0.0482347	0.343278	HSCB	NA
AC002310.2	0.113645	8.17499	90.6171	0.0482403	0.343278	AC002310.2	NA
AL023583.1	0.1116	8.17507	88.6399	0.0482404	0.343278	AL023583.1	NA
KLHL32	0.108592	8.17509	88.3475	0.0482404	0.343278	KLHL32	NA
ZNF793	-0.248237	8.22051	10.9489	0.0482516	0.34328	ZNF793	NA
OTUD6B	0.254194	8.2999	5.87964	0.0482789	0.343397	OTUD6B	NA
HCN2	-0.168408	8.18409	33.8219	0.0483048	0.343504	HCN2	NA
KDM1A	0.103311	9.72152	3.90265	0.0484532	0.344482	KDM1A	NA
PBX3	-0.200004	8.69236	3.89809	0.0485846	0.345339	PBX3	NA
TSPOAP1	0.240676	8.20378	15.5895	0.048626	0.345556	TSPOAP1	NA
CACNA1C	-0.247906	8.22308	10.1666	0.0486813	0.345871	CACNA1C	NA
FSD1L	0.261238	8.27367	6.8928	0.0487565	0.346328	FSD1L	NA
CLRN1	-0.131672	8.17967	45.8088	0.0488824	0.347144	CLRN1	NA
UBE2G1	0.201077	8.55058	3.88629	0.0489259	0.347375	UBE2G1	NA
HMSD	0.0865503	8.17479	160.765	0.0489614	0.347533	HMSD	NA
UBR5	-0.20086	8.60718	3.88476	0.0489701	0.347533	UBR5	NA
RECQL4	0.249517	8.22808	11.2159	0.0489853	0.347563	RECQL4	NA
GEMIN2	0.216303	8.4407	4.19359	0.0491272	0.348491	GEMIN2	NA
NXN	0.195059	8.56627	3.87889	0.049141	0.348511	NXN	NA
PLD2	-0.183568	8.18911	24.7033	0.0492714	0.349329	PLD2	NA
YWHAZ	0.154901	8.9791	3.87419	0.0492783	0.349329	YWHAZ	NA
ZNF791	-0.23094	8.4057	4.19148	0.0493191	0.349539	ZNF791	NA
RAD51AP1	0.220407	8.39319	3.87008	0.0493988	0.350026	RAD51AP1	NA
RAB23	0.258829	8.29892	6.19041	0.0494156	0.350067	RAB23	NA
LTB4R	0.205407	8.19436	19.4921	0.049537	0.350775	LTB4R	NA
NME5	-0.269118	8.28338	6.73611	0.0495378	0.350775	NME5	NA
NPLOC4	0.243475	8.33893	5.19159	0.0496259	0.351321	NPLOC4	NA
SSFA2	0.220353	8.42261	4.25778	0.0497351	0.352015	SSFA2	NA
NAXD	-0.242945	8.37163	4.49332	0.0497602	0.352114	NAXD	NA
ZNF420	-0.238009	8.21034	13.2453	0.0497854	0.352214	ZNF420	NA
TRIM44	-0.150129	9.1258	3.85532	0.0498336	0.352476	TRIM44	NA
BRF2	-0.246175	8.37865	4.88501	0.0498569	0.352562	BRF2	NA
FRG1	-0.174563	8.88015	3.8512	0.0499556	0.353181	FRG1	NA
AF117829.1	-0.250227	8.21962	11.0877	0.0499797	0.353272	AF117829.1	NA
KLF3	-0.199692	8.67362	3.84541	0.0501279	0.354241	KLF3	NA
OPRD1	-0.151171	8.18246	36.5189	0.050162	0.354346	OPRD1	NA
ABHD6	0.149718	8.1808	40.9411	0.0501651	0.354346	ABHD6	NA
AL132655.2	0.209828	8.19153	22.5871	0.050242	0.354809	AL132655.2	NA
OSBPL3	0.133181	8.17759	55.1757	0.0502765	0.354974	OSBPL3	NA
EXOSC10	-0.211854	8.49478	3.83826	0.0503414	0.355325	EXOSC10	NA
ZNF510	-0.252602	8.32226	5.37074	0.0503487	0.355325	ZNF510	NA
DHRSX	0.238743	8.34475	4.95368	0.05036	0.355326	DHRSX	NA
AL445472.1	-0.260682	8.2365	9.00505	0.0504167	0.355635	AL445472.1	NA
AC004854.2	-0.193576	8.18918	24.84	0.0504263	0.355635	AC004854.2	NA
STAM2	-0.249019	8.338	4.90084	0.0504546	0.355755	STAM2	NA
MMS19	0.234052	8.38416	4.63715	0.0504686	0.355775	MMS19	NA
OSBPL7	-0.248732	8.21308	12.8299	0.0504895	0.355843	OSBPL7	NA
ARID1A	-0.145674	9.12192	3.83062	0.0505705	0.356281	ARID1A	NA
PGAP2	0.208151	8.46691	3.8305	0.0505741	0.356281	PGAP2	NA
HOXD8	-0.273695	8.2767	6.63032	0.0506395	0.356662	HOXD8	NA
TSPAN7	0.244742	8.23298	8.6952	0.0507632	0.357454	TSPAN7	NA
SATB1	-0.233436	8.36537	4.15038	0.0508233	0.357797	SATB1	NA
AC079834.2	-0.255602	8.22912	9.64978	0.0508387	0.357826	AC079834.2	NA
NAPA	-0.243687	8.34703	4.91883	0.0508653	0.357934	NAPA	NA
TMEM39A	0.229084	8.40559	4.59128	0.0508863	0.358002	TMEM39A	NA
TSPAN32	-0.156669	8.18272	35.4896	0.0508998	0.358018	TSPAN32	NA
LINC01571	0.124177	8.17634	68.3233	0.0509656	0.358322	LINC01571	NA
APCDD1L	0.13165	8.17639	65.5915	0.0509657	0.358322	APCDD1L	NA
DPH6	-0.254715	8.24609	7.83401	0.051078	0.358968	DPH6	NA
LRRC41	-0.217381	8.19735	18.3122	0.0510803	0.358968	LRRC41	NA
MCF2L	-0.246204	8.21576	11.756	0.0512194	0.359866	MCF2L	NA
SNHG7	-0.263276	8.25833	7.1382	0.051325	0.360513	SNHG7	NA
ZNF224	0.23915	8.20872	13.391	0.0513344	0.360513	ZNF224	NA
SPART-AS1	0.16324	8.1821	35.9599	0.0514108	0.36097	SPART-AS1	NA
ZNF24	0.168255	8.82623	3.80251	0.0514232	0.360977	ZNF24	NA
AL359198.1	0.133045	8.1776	55.9911	0.0515141	0.361535	AL359198.1	NA
AL355472.1	0.175912	8.18512	29.5576	0.0516076	0.362111	AL355472.1	NA
LMO7	0.198982	8.19159	21.1367	0.0516711	0.362396	LMO7	NA
DCDC1	0.201319	8.1916	21.5734	0.0516712	0.362396	DCDC1	NA
PUSL1	0.253983	8.28032	6.43765	0.0517256	0.362698	PUSL1	NA
NFKBIB	0.259529	8.25698	7.62805	0.0517773	0.36298	NFKBIB	NA
USP53	0.257014	8.26235	7.32609	0.0519423	0.364031	USP53	NA
SPR	0.239553	8.27341	6.09827	0.0519507	0.364031	SPR	NA
INPP5A	-0.250302	8.33526	4.95178	0.0519618	0.364031	INPP5A	NA
AP001160.2	-0.256068	8.23407	9.05759	0.0520329	0.364449	AP001160.2	NA
PREX1	-0.24895	8.21853	11.2191	0.0520451	0.364454	PREX1	NA
P4HA2	-0.264496	8.24367	8.48983	0.0521166	0.364631	P4HA2	NA
AL137186.1	-0.0838122	8.17505	64.0554	0.052128	0.364631	AL137186.1	NA
AC109779.1	-0.0842945	8.17506	63.8377	0.052128	0.364631	AC109779.1	NA
MPO	-0.0861469	8.17511	62.732	0.052128	0.364631	MPO	NA
AC079807.1	-0.0853879	8.17509	63.1848	0.052128	0.364631	AC079807.1	NA
DNAJA1	0.0958332	10.2223	3.7783	0.0521695	0.364841	DNAJA1	NA
STUB1	-0.132628	9.18466	3.77377	0.0523104	0.365674	STUB1	NA
NKIRAS2	-0.188108	8.70914	3.77373	0.0523118	0.365674	NKIRAS2	NA
DAD1	0.0988932	9.72317	3.77281	0.0523406	0.365795	DAD1	NA
USP11	-0.168845	8.89825	3.77237	0.0523543	0.36581	USP11	NA
POLR3H	0.207531	8.44365	3.76917	0.052454	0.366426	POLR3H	NA
FZD8	-0.236451	8.36605	4.28449	0.0525683	0.367143	FZD8	NA
TOGARAM1	0.220071	8.43877	3.90367	0.0525859	0.367185	TOGARAM1	NA
AL359644.1	-0.216957	8.20083	15.8649	0.0526155	0.367265	AL359644.1	NA
SLC12A1	-0.206094	8.19591	18.3683	0.0526206	0.367265	SLC12A1	NA
CNTLN	-0.199462	8.63957	3.76168	0.0526887	0.36766	CNTLN	NA
TRMO	-0.266402	8.26313	7.12535	0.0527604	0.368016	TRMO	NA
PEAK1	-0.248087	8.33373	4.73437	0.052763	0.368016	PEAK1	NA
PYGO2	-0.249085	8.32509	5.20601	0.0529261	0.369073	PYGO2	NA
METAP1	0.227072	8.41853	4.50579	0.0529957	0.369476	METAP1	NA
TMEM209	0.231181	8.37421	4.49159	0.0530091	0.369488	TMEM209	NA
HS3ST1	-0.259129	8.23839	8.67202	0.0530611	0.369769	HS3ST1	NA
KCNT2	0.224673	8.4021	4.06846	0.0531069	0.370007	KCNT2	NA
SPATA5	0.250542	8.29993	5.82081	0.0531764	0.37041	SPATA5	NA
FAM192A	0.197106	8.57363	3.74216	0.0533053	0.371226	FAM192A	NA
OSCP1	0.24241	8.21734	11.4503	0.0533197	0.371245	OSCP1	NA
POLR3A	-0.250692	8.33055	5.07257	0.0533358	0.371275	POLR3A	NA
AC125807.2	0.139376	8.17745	58.5481	0.0533522	0.371308	AC125807.2	NA
LIN7A	-0.128848	8.17961	44.3101	0.0533762	0.371393	LIN7A	NA
KRT10	0.120282	9.3851	3.73899	0.0534063	0.371521	KRT10	NA
SH3TC1	0.159993	8.18196	36.3338	0.0534347	0.371555	SH3TC1	NA
AKAP1	0.169748	8.18192	37.9926	0.0534348	0.371555	AKAP1	NA
CPSF4	0.204486	8.5059	4.04409	0.0534493	0.371561	CPSF4	NA
PYGB	0.250046	8.29204	6.10134	0.0534642	0.371561	PYGB	NA
PACSIN2	-0.24887	8.34631	4.92875	0.0534707	0.371561	PACSIN2	NA
FOLH1	-0.152432	8.18263	34.5088	0.0534922	0.371603	FOLH1	NA
OSBPL10	0.193417	8.19136	21.078	0.0535004	0.371603	OSBPL10	NA
ZNF136	-0.250487	8.33965	5.12849	0.0535304	0.371652	ZNF136	NA
SLC22A5	0.214346	8.19153	24.4827	0.0535309	0.371652	SLC22A5	NA
XPNPEP1	-0.213169	8.45873	3.7342	0.0535593	0.371768	XPNPEP1	NA
IK	-0.124901	9.33309	3.7246	0.0538668	0.373821	IK	NA
MELTF-AS1	0.250575	8.27105	6.53394	0.0540211	0.374809	MELTF-AS1	NA
C15orf40	-0.255984	8.29423	5.8522	0.0540683	0.375055	C15orf40	NA
AC130343.2	0.157373	8.18192	37.6913	0.0541146	0.375164	AC130343.2	NA
AC010478.1	0.110989	8.17504	83.528	0.0541432	0.375164	AC010478.1	NA
SMC2-AS1	0.110628	8.17502	84.1549	0.0541432	0.375164	SMC2-AS1	NA
DRICH1	0.112318	8.17503	83.7208	0.0541432	0.375164	DRICH1	NA
AL672277.1	0.105719	8.17501	83.5078	0.0541433	0.375164	AL672277.1	NA
OSBPL8	-0.190089	8.69915	3.71408	0.054206	0.375516	OSBPL8	NA
KYAT3	0.191707	8.60834	3.71277	0.0542484	0.375654	KYAT3	NA
LINC00923	-0.151702	8.18281	33.6997	0.0542497	0.375654	LINC00923	NA
UBXN1	-0.13571	9.192	3.712	0.0542734	0.375736	UBXN1	NA
AP000692.2	-0.24315	8.21675	10.0282	0.0543314	0.376055	AP000692.2	NA
FHAD1	0.181428	8.18522	28.3544	0.0543737	0.376266	FHAD1	NA
FOXP4-AS1	0.151897	8.18076	39.3301	0.0544546	0.376743	FOXP4-AS1	NA
PHF14	0.124005	9.34748	3.70409	0.0545302	0.377091	PHF14	NA
ZNF883	0.241565	8.33967	4.879	0.0545305	0.377091	ZNF883	NA
EPHB2	0.236601	8.34149	4.88557	0.0545553	0.377091	EPHB2	NA
ZSCAN30	0.226147	8.36953	4.2409	0.0545576	0.377091	ZSCAN30	NA
NDUFA3	0.199518	8.5422	3.70305	0.0545644	0.377091	NDUFA3	NA
DPYSL2	0.198026	8.54879	3.70145	0.0546164	0.377368	DPYSL2	NA
AC005261.3	-0.253831	8.22008	11.0631	0.0546431	0.37747	AC005261.3	NA
CCDC173	0.223979	8.19776	16.9371	0.0547498	0.378057	CCDC173	NA
ADPRHL2	0.1934	8.52717	3.697	0.0547617	0.378057	ADPRHL2	NA
EPB41L4A	0.133627	8.17749	56.5214	0.0547719	0.378057	EPB41L4A	NA
ANKFY1	-0.244632	8.32537	4.82551	0.05478	0.378057	ANKFY1	NA
FAM204A	0.165761	8.81748	3.69621	0.0547877	0.378057	FAM204A	NA
ZKSCAN4	-0.260632	8.2698	6.65772	0.0548729	0.378562	ZKSCAN4	NA
NBDY	-0.15426	9.00941	3.69161	0.0549385	0.378835	NBDY	NA
AC107214.1	0.132983	8.17745	58.4227	0.0549434	0.378835	AC107214.1	NA
DUSP16	0.253124	8.26237	6.97598	0.0549544	0.378835	DUSP16	NA
TGM2	-0.249074	8.24168	7.77758	0.054982	0.378835	TGM2	NA
AC005520.5	0.0886187	8.17366	121.254	0.0550438	0.378835	AC005520.5	NA
SLC35D3	0.0901742	8.17373	118.338	0.0550439	0.378835	SLC35D3	NA
BTN1A1	0.0912085	8.17373	118.415	0.055044	0.378835	BTN1A1	NA
AL391988.1	0.0883052	8.17375	117.851	0.055044	0.378835	AL391988.1	NA
AL590483.2	0.085817	8.1737	120.257	0.055044	0.378835	AL590483.2	NA
AL136382.1	0.0855799	8.17369	121.107	0.055044	0.378835	AL136382.1	NA
LINC02044	0.0906635	8.17375	117.963	0.0550441	0.378835	LINC02044	NA
INTS1	0.202662	8.48065	3.69834	0.0550674	0.378913	INTS1	NA
LINC01918	0.179049	8.18832	23.706	0.0551758	0.379577	LINC01918	NA
ANKS3	0.246474	8.29243	5.61875	0.0551989	0.379653	ANKS3	NA
AL353194.1	0.253026	8.24955	7.87793	0.0552109	0.379653	AL353194.1	NA
GNB1	0.140256	9.09895	3.68212	0.0552508	0.379845	GNB1	NA
MANEA-DT	-0.230455	8.20991	12.3494	0.0552748	0.379927	MANEA-DT	NA
SRPK3	-0.252232	8.30865	5.31743	0.0553204	0.380086	SRPK3	NA
SZT2	0.243746	8.23156	9.04186	0.055322	0.380086	SZT2	NA
YIF1A	0.163921	8.83247	3.67941	0.0553403	0.38013	YIF1A	NA
SAMD4B	0.188041	8.18512	30.2443	0.0554049	0.38025	SAMD4B	NA
RBMXL1	0.152494	8.18183	36.0598	0.0554202	0.38025	RBMXL1	NA
KIF9-AS1	-0.259457	8.23256	9.39994	0.055426	0.38025	KIF9-AS1	NA
ZNF512B	0.226155	8.35461	4.4634	0.0554325	0.38025	ZNF512B	NA
TMEM205	0.183237	8.18839	24.0704	0.0554386	0.38025	TMEM205	NA
DYNC1I1	0.180758	8.18824	23.9293	0.0554386	0.38025	DYNC1I1	NA
MON2	-0.231512	8.38738	4.14506	0.0554419	0.38025	MON2	NA
LTN1	-0.191162	8.68844	3.67593	0.0554554	0.380261	LTN1	NA
MCRIP2	-0.206438	8.59251	3.67424	0.0555118	0.380533	MCRIP2	NA
IDH3G	-0.174198	8.77667	3.67401	0.0555192	0.380533	IDH3G	NA
SLC5A6	0.245365	8.28954	5.94299	0.0556276	0.381194	SLC5A6	NA
NR1D2	0.232825	8.38623	4.58094	0.0556849	0.381503	NR1D2	NA
ARRDC4	0.204312	8.19832	17.5948	0.055726	0.38162	ARRDC4	NA
UBE2L6	-0.178558	8.76678	3.66779	0.0557261	0.38162	UBE2L6	NA
ZNF121	0.226356	8.36912	4.35867	0.055738	0.38162	ZNF121	NA
AC240274.1	-0.251055	8.23096	9.11456	0.0557625	0.381705	AC240274.1	NA
FMNL2	-0.208436	8.51024	3.66593	0.0557881	0.381774	FMNL2	NA
MMAA	-0.242138	8.21479	11.6067	0.0557967	0.381774	MMAA	NA
ERO1A	0.237272	8.31178	5.12315	0.0559875	0.382996	ERO1A	NA
PTRHD1	-0.159969	8.93914	3.65899	0.0560201	0.383083	PTRHD1	NA
LAS1L	0.194788	8.58904	3.65778	0.0560608	0.383083	LAS1L	NA
PTPN5	-0.149019	8.18276	33.0785	0.0560814	0.383083	PTPN5	NA
PINLYP	0.242521	8.26339	6.5152	0.0561202	0.383083	PINLYP	NA
AF233439.1	-0.0731805	8.1743	73.1047	0.0561609	0.383083	AF233439.1	NA
SHC3	-0.0730083	8.1743	72.8306	0.0561609	0.383083	SHC3	NA
LINC00894	-0.0742503	8.17433	71.5674	0.0561609	0.383083	LINC00894	NA
HS1BP3	-0.0750003	8.17435	71.2728	0.056161	0.383083	HS1BP3	NA
STRN3	-0.185195	8.72961	3.65455	0.0561692	0.383083	STRN3	NA
STAU2	0.210151	8.44261	3.72309	0.056246	0.383083	STAU2	NA
STK32A	-0.0707102	8.17425	71.7783	0.0562542	0.383083	STK32A	NA
MAN2A2	-0.0716081	8.17427	73.0093	0.0562542	0.383083	MAN2A2	NA
MYL4	-0.071212	8.17427	73.0744	0.0562542	0.383083	MYL4	NA
HLA-B	-0.0727098	8.1743	72.2169	0.0562542	0.383083	HLA-B	NA
AL445686.2	-0.07225	8.17429	72.4253	0.0562542	0.383083	AL445686.2	NA
CPT1A	-0.0738431	8.17433	71.4788	0.0562542	0.383083	CPT1A	NA
ATP8B1	-0.0731825	8.17432	71.3874	0.0562542	0.383083	ATP8B1	NA
AC004263.1	-0.0732519	8.17432	71.2387	0.0562542	0.383083	AC004263.1	NA
AC092140.2	-0.0739086	8.17434	70.8912	0.0562542	0.383083	AC092140.2	NA
CATIP	-0.0738375	8.17435	70.3851	0.0562542	0.383083	CATIP	NA
MSTN	-0.0752609	8.17438	67.954	0.0562542	0.383083	MSTN	NA
FAM207A	0.183016	8.66098	3.65161	0.056268	0.383094	FAM207A	NA
ZNF580	-0.0748005	8.17433	72.0289	0.0562842	0.383122	ZNF580	NA
NGLY1	0.218086	8.39915	4.10535	0.0563609	0.383493	NGLY1	NA
WASHC5	-0.256101	8.31048	5.34432	0.0563629	0.383493	WASHC5	NA
HECTD3	-0.263123	8.24649	8.15929	0.0564088	0.383571	HECTD3	NA
ITPRIPL1	0.227017	8.21026	11.9797	0.0564114	0.383571	ITPRIPL1	NA
ATG10	-0.261425	8.25971	7.23059	0.0564418	0.383571	ATG10	NA
DHRS4	-0.257737	8.29529	5.80422	0.0564755	0.383571	DHRS4	NA
ACP6	0.232214	8.20763	13.146	0.0565099	0.383571	ACP6	NA
ELMO2	-0.229522	8.39455	4.21097	0.0565171	0.383571	ELMO2	NA
MEG9	-0.239846	8.21167	12.4378	0.0565201	0.383571	MEG9	NA
PRRX1	0.186136	8.20313	15.337	0.0565394	0.383571	PRRX1	NA
METAP2	0.13333	9.23509	3.64229	0.0565828	0.383571	METAP2	NA
LACC1	-0.0739285	8.17429	74.4147	0.0565966	0.383571	LACC1	NA
DMTN	-0.0743023	8.1743	73.1017	0.0565966	0.383571	DMTN	NA
PDE6A	-0.0716075	8.17429	70.0244	0.0566045	0.383571	PDE6A	NA
MC2R	-0.0719992	8.17431	71.1474	0.0566045	0.383571	MC2R	NA
MMEL1	-0.072079	8.17432	70.7935	0.0566045	0.383571	MMEL1	NA
AC009121.2	-0.0727498	8.17433	70.6782	0.0566045	0.383571	AC009121.2	NA
CHRNG	-0.0726585	8.17432	70.6883	0.0566045	0.383571	CHRNG	NA
AC064836.2	-0.0728044	8.17433	70.4914	0.0566045	0.383571	AC064836.2	NA
LINC00642	-0.0733178	8.17435	70.2382	0.0566045	0.383571	LINC00642	NA
PEX11A	-0.0739607	8.17436	69.5444	0.0566046	0.383571	PEX11A	NA
ZNF587	0.234229	8.34014	4.62469	0.0566412	0.383737	ZNF587	NA
DIP2B	0.239318	8.33191	4.97344	0.0567797	0.384589	DIP2B	NA
LINC01503	0.241508	8.24179	8.10245	0.0567912	0.384589	LINC01503	NA
ST6GALNAC4	-0.203762	8.53038	3.63149	0.05695	0.385537	ST6GALNAC4	NA
ZNF672	0.242512	8.26268	6.70165	0.0569556	0.385537	ZNF672	NA
KCNMB1	-0.0730987	8.17425	76.7455	0.0570794	0.386054	KCNMB1	NA
AC055822.1	-0.0734193	8.17426	75.5384	0.0570794	0.386054	AC055822.1	NA
GABBR2	-0.0746344	8.1743	74.1211	0.0570795	0.386054	GABBR2	NA
PRDM10	-0.255134	8.23662	8.73796	0.0570808	0.386054	PRDM10	NA
PHB	0.147339	8.9565	3.62569	0.057148	0.386301	PHB	NA
AL035071.1	0.248114	8.23738	8.21166	0.0571552	0.386301	AL035071.1	NA
FAS	-0.0708133	8.17429	69.3715	0.0572733	0.386301	FAS	NA
AC046168.1	-0.0713118	8.17431	70.5861	0.0572733	0.386301	AC046168.1	NA
AC018648.1	-0.0712463	8.17431	70.548	0.0572733	0.386301	AC018648.1	NA
NOS1	-0.0723719	8.17433	69.8942	0.0572733	0.386301	NOS1	NA
AC005277.2	-0.0721908	8.17434	69.7122	0.0572733	0.386301	AC005277.2	NA
LYVE1	-0.0730224	8.17435	69.4075	0.0572733	0.386301	LYVE1	NA
NDUFV2-AS1	-0.0733253	8.17436	69.0381	0.0572733	0.386301	NDUFV2-AS1	NA
DOCK10	-0.0734174	8.17437	68.8613	0.0572733	0.386301	DOCK10	NA
TMEM244	-0.0740787	8.17439	68.3559	0.0572733	0.386301	TMEM244	NA
ITPK1	-0.0741553	8.17439	68.2093	0.0572733	0.386301	ITPK1	NA
ZNF706	0.243386	8.26318	6.64694	0.0572759	0.386301	ZNF706	NA
DDOST	0.126793	9.21777	3.62142	0.0572944	0.386344	DDOST	NA
MMGT1	-0.242389	8.33879	4.89231	0.0573229	0.386454	MMGT1	NA
CNOT11	0.202998	8.48475	3.7354	0.0573412	0.386495	CNOT11	NA
USP46-AS1	-0.232658	8.20982	12.7821	0.0574437	0.387103	USP46-AS1	NA
ABCF1	-0.164627	8.91629	3.61486	0.0575198	0.387533	ABCF1	NA
DPP10-AS1	0.239534	8.21626	10.916	0.0576176	0.38811	DPP10-AS1	NA
THRA	-0.220568	8.39153	3.8879	0.0577172	0.388554	THRA	NA
ABCG2	-0.0737435	8.17426	76.8782	0.0577201	0.388554	ABCG2	NA
FBXW2	-0.167555	8.18818	23.3752	0.0577204	0.388554	FBXW2	NA
ASF1A	-0.18569	8.7133	3.6085	0.0577398	0.388602	ASF1A	NA
DGAT1	0.231478	8.34287	4.68856	0.0577893	0.388853	DGAT1	NA
FBXL5	-0.209686	8.47927	3.72799	0.0578206	0.388981	FBXL5	NA
NAALADL2	-0.257165	8.25895	6.90449	0.0579336	0.389422	NAALADL2	NA
FUOM	0.22131	8.38626	4.34152	0.0579356	0.389422	FUOM	NA
MGST2	0.226379	8.35281	4.54978	0.0579429	0.389422	MGST2	NA
TMEM268	-0.221519	8.20744	12.8875	0.0579459	0.389422	TMEM268	NA
HSD17B7	0.227366	8.20735	13.0007	0.0579478	0.389422	HSD17B7	NA
EIF5A2	0.209763	8.20334	13.7179	0.0579857	0.389595	EIF5A2	NA
ZMPSTE24	-0.21376	8.4376	3.69584	0.0580095	0.389672	ZMPSTE24	NA
AC233296.1	-0.154402	8.18355	31.7969	0.0581674	0.39065	AC233296.1	NA
ANKRD53	-0.189828	8.19179	20.3497	0.0582829	0.391181	ANKRD53	NA
LINC00922	-0.0699435	8.17429	70.179	0.0583577	0.391181	LINC00922	NA
NARF-AS1	-0.0712153	8.17432	69.3291	0.0583577	0.391181	NARF-AS1	NA
AC118553.1	-0.0715377	8.17433	69.0675	0.0583577	0.391181	AC118553.1	NA
IL21R-AS1	-0.071529	8.17433	69.0231	0.0583577	0.391181	IL21R-AS1	NA
BX322234.1	-0.0716208	8.17433	69.0155	0.0583577	0.391181	BX322234.1	NA
GLIS2-AS1	-0.0716157	8.17434	67.3297	0.0583577	0.391181	GLIS2-AS1	NA
PDIA2	-0.0724268	8.17436	68.4485	0.0583577	0.391181	PDIA2	NA
F2	-0.0730066	8.17437	66.4473	0.0583577	0.391181	F2	NA
AC020910.4	-0.236133	8.21512	11.19	0.0584454	0.391686	AC020910.4	NA
AVEN	0.205505	8.4529	3.72515	0.058536	0.392209	AVEN	NA
GALNT8	-0.159898	8.18606	26.3479	0.0585615	0.392297	GALNT8	NA
ENTR1	0.210758	8.44972	3.85957	0.0585923	0.392383	ENTR1	NA
AC127537.1	0.111776	8.17511	79.5615	0.0585991	0.392383	AC127537.1	NA
TAZ	-0.253636	8.28664	5.76406	0.0587009	0.392982	TAZ	NA
ASCC1	-0.20616	8.49603	3.57932	0.0587589	0.39322	ASCC1	NA
RASSF1-AS1	0.162083	8.184	29.1487	0.0587613	0.39322	RASSF1-AS1	NA
GTPBP3	0.240398	8.32768	5.16103	0.0588163	0.393505	GTPBP3	NA
ZNF354A	0.250186	8.26889	6.54583	0.0588471	0.393628	ZNF354A	NA
NHS	-0.256431	8.24526	7.59099	0.0588868	0.39381	NHS	NA
RNASEH2C	0.154714	8.9009	3.57471	0.0589218	0.393961	RNASEH2C	NA
EDNRA	0.243447	8.3376	5.18797	0.0589407	0.394004	EDNRA	NA
TMUB2	-0.210648	8.46527	3.73065	0.0589652	0.394024	TMUB2	NA
NAA40	0.215531	8.38079	3.9741	0.0589685	0.394024	NAA40	NA
LIN7B	-0.252628	8.26652	6.33032	0.0589851	0.394051	LIN7B	NA
GPX8	-0.192044	8.61584	3.57114	0.059048	0.394389	GPX8	NA
ZC3H3	-0.243909	8.30916	5.0329	0.0590757	0.39449	ZC3H3	NA
AFF4	-0.17855	8.78343	3.56821	0.059152	0.394917	AFF4	NA
PDZD2	0.204497	8.19242	19.4291	0.0591868	0.395065	PDZD2	NA
PIK3CD-AS2	0.185743	8.18723	24.6433	0.0592785	0.395594	PIK3CD-AS2	NA
FMN1	0.102354	8.17614	68.8757	0.0593256	0.395744	FMN1	NA
AP004247.2	0.116753	8.17614	79.1041	0.059326	0.395744	AP004247.2	NA
DIS3	-0.205327	8.52584	3.56152	0.05939	0.396041	DIS3	NA
TEX2	-0.245789	8.23694	8.06078	0.0594134	0.396041	TEX2	NA
PRR22	0.208947	8.19552	17.7665	0.0594305	0.396041	PRR22	NA
ELOVL3	-0.0739289	8.17423	79.4555	0.0594454	0.396041	ELOVL3	NA
AC012404.1	-0.0748057	8.17426	78.7326	0.0594455	0.396041	AC012404.1	NA
AC092198.1	-0.0746358	8.17426	77.6446	0.0594455	0.396041	AC092198.1	NA
SYNGAP1	0.242565	8.31615	5.04292	0.0594616	0.396065	SYNGAP1	NA
FAM89B	-0.171838	8.81813	3.55856	0.0594957	0.396208	FAM89B	NA
LTV1	-0.215199	8.4522	3.55251	0.0597122	0.397566	LTV1	NA
PPP1R13L	0.20118	8.19623	17.001	0.0597452	0.397703	PPP1R13L	NA
TWSG1	-0.208191	8.47091	3.64421	0.0598214	0.398083	TWSG1	NA
C20orf96	0.19698	8.52705	3.5493	0.0598275	0.398083	C20orf96	NA
AC023302.1	0.0759147	8.17361	141.605	0.0598471	0.39813	AC023302.1	NA
CIDEB	-0.247093	8.22594	9.32786	0.059929	0.398522	CIDEB	NA
ATXN7L2	-0.233671	8.21762	10.5382	0.0599313	0.398522	ATXN7L2	NA
AL606970.3	-0.0699517	8.17431	68.8518	0.060022	0.39879	AL606970.3	NA
LY6K	-0.0715604	8.17436	67.5917	0.060022	0.39879	LY6K	NA
TMEM72	-0.0720125	8.17437	67.4172	0.060022	0.39879	TMEM72	NA
AC005288.1	-0.0721042	8.17437	67.2807	0.060022	0.39879	AC005288.1	NA
TMEM126B	-0.190151	8.60877	3.54335	0.0600417	0.398837	TMEM126B	NA
ZNF689	-0.231014	8.36124	4.20461	0.0600903	0.398965	ZNF689	NA
DNTTIP2	0.168638	8.78592	3.54179	0.0600979	0.398965	DNTTIP2	NA
YARS2	0.19179	8.51882	3.54153	0.0601074	0.398965	YARS2	NA
SCFD1	-0.17917	8.68703	3.54142	0.0601113	0.398965	SCFD1	NA
C11orf80	0.19333	8.1933	19.3482	0.0601933	0.399426	C11orf80	NA
TRIM9	-0.179162	8.18928	22.3668	0.0602802	0.399767	TRIM9	NA
HS3ST4	0.0917637	8.1737	110.411	0.0602827	0.399767	HS3ST4	NA
AC245014.3	0.0861742	8.17371	112.997	0.0602827	0.399767	AC245014.3	NA
NIPSNAP2	0.172771	8.74305	3.53569	0.0603185	0.399921	NIPSNAP2	NA
ITGA1	-0.259496	8.23754	7.90747	0.0604038	0.400403	ITGA1	NA
AL359921.2	0.18491	8.18924	22.1885	0.0604405	0.400491	AL359921.2	NA
SCD5	0.236957	8.25924	5.96646	0.0604424	0.400491	SCD5	NA
EXOSC4	0.179409	8.71722	3.53105	0.060487	0.400703	EXOSC4	NA
TRAF5	0.243193	8.24923	7.40274	0.0605175	0.400776	TRAF5	NA
SCN3A	-0.0747646	8.17424	80.2455	0.0605233	0.400776	SCN3A	NA
CHD9	-0.159627	8.90938	3.52748	0.0606171	0.401313	CHD9	NA
IQCB1	-0.213411	8.44131	3.68399	0.0606888	0.401648	IQCB1	NA
SLC2A3	-0.249879	8.25245	6.81011	0.0606932	0.401648	SLC2A3	NA
ATP5IF1	0.147299	8.96503	3.52423	0.0607358	0.401768	ATP5IF1	NA
COL5A2	0.210559	8.61566	3.5242	0.0607367	0.401768	COL5A2	NA
ADH1B	0.231704	8.32276	4.10963	0.0607669	0.401884	ADH1B	NA
AL136038.3	0.149447	8.18076	37.2692	0.0607943	0.401898	AL136038.3	NA
SNHG25	0.149909	8.18073	37.4909	0.0607943	0.401898	SNHG25	NA
ARHGAP44	0.11285	8.17627	62.007	0.0609221	0.402491	ARHGAP44	NA
MCF2L2	0.116832	8.1762	64.4229	0.0609222	0.402491	MCF2L2	NA
AL109811.1	0.128374	8.17626	63.4936	0.0609223	0.402491	AL109811.1	NA
PRSS12	-0.129625	8.17883	47.776	0.0609679	0.402709	PRSS12	NA
ACSL4	-0.250748	8.24314	7.48913	0.0610249	0.403001	ACSL4	NA
AC007319.1	-0.120176	8.17874	45.7062	0.0610572	0.403047	AC007319.1	NA
AC034102.4	-0.12246	8.17876	46.1225	0.0610573	0.403047	AC034102.4	NA
B4GALT7	-0.212094	8.49066	3.7997	0.0611753	0.403742	B4GALT7	NA
TBL1X	-0.221938	8.37513	3.91828	0.0612229	0.403972	TBL1X	NA
NAALAD2	-0.252102	8.27679	5.85626	0.0612518	0.404078	NAALAD2	NA
INSIG1	0.239073	8.28476	5.62746	0.0612822	0.404194	INSIG1	NA
EEF2	0.073294	10.63	3.50566	0.0614177	0.404849	EEF2	NA
S100B	-0.118468	8.17877	45.1362	0.0614196	0.404849	S100B	NA
OR2L2	-0.126972	8.17882	46.8038	0.0614198	0.404849	OR2L2	NA
AL121890.2	-0.149264	8.18285	32.0514	0.0614855	0.405114	AL121890.2	NA
CLEC11A	0.17898	8.70397	3.50383	0.0614856	0.405114	CLEC11A	NA
LINC00954	-0.124659	8.17874	46.4235	0.0616903	0.406378	LINC00954	NA
USE1	-0.235002	8.36663	4.4515	0.0617174	0.406396	USE1	NA
SENCR	-0.0737458	8.1742	82.9006	0.0617443	0.406396	SENCR	NA
DDX43	-0.0739455	8.17421	80.2088	0.0617443	0.406396	DDX43	NA
CD247	-0.074564	8.17424	78.7394	0.0617444	0.406396	CD247	NA
FAM131C	0.120874	8.17628	62.8618	0.0618139	0.406684	FAM131C	NA
FAM200B	0.21027	8.4399	3.6656	0.0618323	0.406684	FAM200B	NA
TIMM8A	0.20992	8.38368	3.94735	0.0618389	0.406684	TIMM8A	NA
NOL7	0.135158	9.112	3.49429	0.0618395	0.406684	NOL7	NA
ZCCHC17	-0.166247	8.78566	3.49334	0.0618749	0.40681	ZCCHC17	NA
MEG8	-0.23956	8.34539	4.56903	0.0618844	0.40681	MEG8	NA
SLC2A10	-0.201353	8.19422	18.3426	0.0619119	0.406811	SLC2A10	NA
ZNF70	-0.242824	8.24093	7.46751	0.061918	0.406811	ZNF70	NA
DDAH1	0.245909	8.25299	7.20885	0.0619313	0.406811	DDAH1	NA
ELK1	-0.237536	8.35944	4.55305	0.0619359	0.406811	ELK1	NA
BTN3A3	0.0679852	8.17356	114.887	0.061953	0.406818	BTN3A3	NA
ZNF292	-0.136757	9.2335	3.49099	0.0619626	0.406818	ZNF292	NA
TSTD2	0.233726	8.33924	4.70848	0.0619966	0.406956	TSTD2	NA
MRPS22	0.179377	8.62237	3.48583	0.0621554	0.407914	MRPS22	NA
NOM1	-0.228567	8.37667	4.03777	0.0621914	0.40799	NOM1	NA
RNF144B	-0.126319	8.17886	45.3208	0.0621928	0.40799	RNF144B	NA
SMIM3	-0.252805	8.27609	5.91598	0.0622767	0.408383	SMIM3	NA
MTFR1	0.250414	8.24534	7.60686	0.0622784	0.408383	MTFR1	NA
ATF1	0.202895	8.46318	3.61996	0.0624228	0.409059	ATF1	NA
PLPP2	0.111783	8.17621	62.4825	0.0624331	0.409059	PLPP2	NA
VPS33B	0.116341	8.17625	63.0258	0.0624331	0.409059	VPS33B	NA
AL390208.1	0.121937	8.17624	64.6744	0.0624333	0.409059	AL390208.1	NA
CNTNAP1	-0.0698688	8.17433	67.279	0.0625726	0.409391	CNTNAP1	NA
SIGLEC11	-0.070594	8.17435	66.774	0.0625726	0.409391	SIGLEC11	NA
ALS2CR12	-0.070908	8.17436	66.5308	0.0625726	0.409391	ALS2CR12	NA
BX547991.1	-0.0714937	8.17437	66.2788	0.0625726	0.409391	BX547991.1	NA
AL391834.1	-0.0710929	8.17436	66.3425	0.0625726	0.409391	AL391834.1	NA
ZFYVE28	-0.0740336	8.17444	64.6755	0.0625726	0.409391	ZFYVE28	NA
AGPAT1	-0.197647	8.56687	3.47439	0.062585	0.409391	AGPAT1	NA
ALKBH2	0.18835	8.56951	3.47433	0.0625873	0.409391	ALKBH2	NA
FLOT2	0.225915	8.21611	10.5139	0.0627194	0.41017	FLOT2	NA
CLEC18B	-0.118992	8.17879	45.1395	0.0627509	0.410292	CLEC18B	NA
CDH20	-0.176114	8.18846	22.3541	0.0627678	0.410317	CDH20	NA
ZNF471	-0.237111	8.22937	8.53096	0.0628192	0.410569	ZNF471	NA
IGSF5	0.188102	8.19219	18.7552	0.0629164	0.411112	IGSF5	NA
ARF1	-0.0942242	9.73486	3.46531	0.0629284	0.411112	ARF1	NA
AC060834.2	0.109729	8.17614	63.6134	0.0629603	0.411236	AC060834.2	NA
AK6	0.180074	8.59821	3.46343	0.0629999	0.411409	AK6	NA
TRMT2A	0.229372	8.3535	4.44614	0.0630716	0.411712	TRMT2A	NA
SLC39A13	-0.217586	8.20524	13.1702	0.0630797	0.411712	SLC39A13	NA
ZNF181	-0.229489	8.36193	4.14302	0.0630972	0.411712	ZNF181	NA
MAZ	0.227216	8.34642	4.45808	0.0630982	0.411712	MAZ	NA
AL358473.1	-0.205456	8.19662	17.0116	0.0631184	0.411759	AL358473.1	NA
AC010524.1	-0.241258	8.22264	9.7683	0.0631321	0.411763	AC010524.1	NA
WBP2	-0.229213	8.39094	4.16594	0.0633142	0.412866	WBP2	NA
MAP7D1	-0.190608	8.60497	3.45257	0.0634135	0.413392	MAP7D1	NA
AGO3	-0.198741	8.6072	3.45238	0.063421	0.413392	AGO3	NA
GALNT3	-0.11886	8.1789	43.9772	0.0634428	0.413449	GALNT3	NA
TMEM178B	0.216053	8.2063	12.5417	0.0635839	0.414233	TMEM178B	NA
COMMD6	0.0905978	9.82051	3.44718	0.0636202	0.414233	COMMD6	NA
AL450998.2	0.215365	8.41077	3.98249	0.0636316	0.414233	AL450998.2	NA
PTCD2	-0.251901	8.29816	5.30987	0.0637056	0.414233	PTCD2	NA
GRSF1	0.162345	8.78813	3.44469	0.0637159	0.414233	GRSF1	NA
NTN4	0.0816031	8.17372	107.869	0.0637197	0.414233	NTN4	NA
RIPPLY3	0.0840463	8.17371	109.472	0.0637199	0.414233	RIPPLY3	NA
AP4B1-AS1	0.0800282	8.17365	112.436	0.0637199	0.414233	AP4B1-AS1	NA
GALNTL6	0.083065	8.17369	110.424	0.0637199	0.414233	GALNTL6	NA
NOL4	0.0869485	8.17372	109.086	0.0637199	0.414233	NOL4	NA
AC023983.1	0.0879384	8.17374	108.724	0.06372	0.414233	AC023983.1	NA
TCEAL9	-0.11451	9.58987	3.44347	0.0637628	0.414233	TCEAL9	NA
ZNF281	-0.177534	8.75307	3.44338	0.0637663	0.414233	ZNF281	NA
TERC	0.0710236	8.17363	108.945	0.063802	0.414233	TERC	NA
FAM27C	0.072682	8.17362	113.296	0.0638023	0.414233	FAM27C	NA
SPRR1A	0.0730401	8.17361	109.434	0.0638023	0.414233	SPRR1A	NA
LHX1-DT	0.0757886	8.17361	114.655	0.0638027	0.414233	LHX1-DT	NA
AGAP2-AS1	0.0757591	8.17359	119.144	0.0638029	0.414233	AGAP2-AS1	NA
DUSP7	-0.244764	8.26424	6.32086	0.0638117	0.414233	DUSP7	NA
NRBP1	-0.133695	9.11817	3.44138	0.0638433	0.414353	NRBP1	NA
SH2D2A	0.198423	8.19994	15.8164	0.063879	0.414451	SH2D2A	NA
C1orf229	-0.161774	8.18512	27.0408	0.0638845	0.414451	C1orf229	NA
AL035530.2	0.154683	8.18069	37.4823	0.063955	0.414739	AL035530.2	NA
NPY5R	0.0878157	8.17486	80.3312	0.0639551	0.414739	NPY5R	NA
FLVCR1	0.211912	8.42796	3.73925	0.0641202	0.415724	FLVCR1	NA
ZXDC	0.244193	8.26955	6.141	0.0641367	0.415746	ZXDC	NA
CCDC150	0.223894	8.2071	12.8067	0.0641584	0.415802	CCDC150	NA
HSPA1A	0.194775	8.49465	3.43253	0.0641849	0.415827	HSPA1A	NA
SLC39A7	-0.15396	8.94274	3.43242	0.0641892	0.415827	SLC39A7	NA
MAGEL2	-0.24923	8.23845	7.71001	0.0642129	0.415827	MAGEL2	NA
ENPP4	0.170084	8.18708	23.0918	0.0642381	0.415827	ENPP4	NA
AL136038.5	0.181843	8.18722	23.5529	0.0642381	0.415827	AL136038.5	NA
ZNF585A	-0.116036	8.1788	44.3591	0.0642868	0.415827	ZNF585A	NA
NUDT7	0.243718	8.24001	7.77403	0.0642869	0.415827	NUDT7	NA
UNC5A	-0.126071	8.17888	44.5219	0.064287	0.415827	UNC5A	NA
STX2	0.228472	8.33481	4.69799	0.0642919	0.415827	STX2	NA
SOX18	-0.164351	8.1851	27.4995	0.0642936	0.415827	SOX18	NA
RNF150	0.206004	8.49218	3.4274	0.0643841	0.416327	RNF150	NA
SUGCT	-0.225923	8.2065	13.0428	0.0644359	0.416567	SUGCT	NA
MOGS	0.23126	8.32972	4.63432	0.0644724	0.416567	MOGS	NA
AC010642.2	-0.185063	8.66501	3.42478	0.0644859	0.416567	AC010642.2	NA
ZNF727	0.0944367	8.17503	73.3747	0.0645526	0.416567	ZNF727	NA
MISP3	0.0981565	8.17497	77.5049	0.0645528	0.416567	MISP3	NA
TCHH	0.100855	8.17493	75.5814	0.0645528	0.416567	TCHH	NA
AC004448.3	0.100009	8.1749	79.3413	0.0645528	0.416567	AC004448.3	NA
FAM129A	0.103863	8.175	75.7739	0.0645528	0.416567	FAM129A	NA
AL441992.1	0.105583	8.17499	77.5295	0.0645528	0.416567	AL441992.1	NA
ARSA	0.10576	8.17499	77.7182	0.0645528	0.416567	ARSA	NA
HSD11B2	-0.182598	8.19088	19.6	0.0646324	0.416996	HSD11B2	NA
CYB561A3	0.246914	8.25846	6.70704	0.0646696	0.417151	CYB561A3	NA
EMB	-0.218581	8.20157	15.1194	0.0646914	0.417206	EMB	NA
AC008972.2	0.156737	8.1807	37.6806	0.0647516	0.417509	AC008972.2	NA
SLC12A9	-0.233797	8.29186	5.03335	0.0647745	0.417572	SLC12A9	NA
MB21D2	0.241988	8.23653	8.94991	0.0648062	0.417691	MB21D2	NA
ACOT2	0.168394	8.19022	18.8864	0.0648695	0.418014	ACOT2	NA
GFRA3	0.190168	8.19525	15.6991	0.0649744	0.418605	GFRA3	NA
HLA-DOA	-0.181735	8.18864	22.2811	0.065028	0.418865	HLA-DOA	NA
NEXMIF	-0.149509	8.18221	33.8981	0.065203	0.419907	NEXMIF	NA
CHID1	0.158531	8.76815	3.40541	0.0652449	0.420091	CHID1	NA
PHC1	0.243272	8.25457	6.70906	0.0652682	0.420156	PHC1	NA
ATP5MG	0.0956242	9.71005	3.40408	0.065297	0.420189	ATP5MG	NA
AL136962.1	0.0866911	8.17484	84.4388	0.0653239	0.420189	AL136962.1	NA
AC010776.2	0.105105	8.17493	89.8974	0.0653246	0.420189	AC010776.2	NA
ZNF827	0.177643	8.70023	3.40332	0.065327	0.420189	ZNF827	NA
SBSPON	0.0801279	8.17363	117.161	0.0653451	0.420189	SBSPON	NA
HEATR5B	-0.241913	8.22671	9.03684	0.065353	0.420189	HEATR5B	NA
SNUPN	0.200667	8.45508	3.46292	0.0654411	0.42067	SNUPN	NA
TXNDC12	-0.181344	8.64901	3.39733	0.065564	0.421299	TXNDC12	NA
B3GALNT2	-0.24528	8.25596	6.56719	0.0655655	0.421299	B3GALNT2	NA
CCDC163	-0.199418	8.19689	16.0483	0.0655943	0.421398	CCDC163	NA
ADGRB3	-0.243402	8.25362	6.44558	0.0656397	0.421604	ADGRB3	NA
AC016705.2	0.222308	8.20723	13.2226	0.0657588	0.42214	AC016705.2	NA
TXN2	-0.11712	9.31895	3.39151	0.0657951	0.42214	TXN2	NA
NALT1	0.131871	8.17835	45.8071	0.0658749	0.42214	NALT1	NA
AC118658.1	0.131367	8.17837	47.0837	0.065875	0.42214	AC118658.1	NA
VWA5B2	0.0799937	8.17366	109.92	0.065879	0.42214	VWA5B2	NA
AP000759.1	0.0812857	8.17366	110.107	0.0658791	0.42214	AP000759.1	NA
FRY-AS1	0.0830331	8.17366	109.972	0.0658791	0.42214	FRY-AS1	NA
AC006058.1	0.0847067	8.17369	108.46	0.0658791	0.42214	AC006058.1	NA
CD37	0.0842073	8.17365	110.697	0.0658792	0.42214	CD37	NA
AC013549.2	0.0874824	8.17367	111.099	0.0658793	0.42214	AC013549.2	NA
USP15	0.203167	8.40519	3.39471	0.0658828	0.42214	USP15	NA
WRNIP1	0.219095	8.37198	4.19597	0.0658831	0.42214	WRNIP1	NA
TSPAN5	-0.24556	8.2907	5.08018	0.0659424	0.422434	TSPAN5	NA
SAR1B	-0.1988	8.49208	3.38747	0.0659558	0.422435	SAR1B	NA
RNF180	-0.236765	8.23578	7.39837	0.0660291	0.422819	RNF180	NA
PDCD10	0.175372	8.6606	3.38499	0.0660549	0.42288	PDCD10	NA
SLC12A5-AS1	-0.158007	8.18356	30.6012	0.0660655	0.42288	SLC12A5-AS1	NA
CENPBD1	-0.239291	8.22194	9.66082	0.0661279	0.423195	CENPBD1	NA
C11orf74	-0.176858	8.70059	3.38245	0.0661567	0.423293	C11orf74	NA
TMEFF1	-0.242592	8.22692	8.994	0.0662675	0.423864	TMEFF1	NA
GNPNAT1	0.219017	8.3784	4.22271	0.0662759	0.423864	GNPNAT1	NA
CCDC58	0.187155	8.50934	3.37921	0.0662861	0.423864	CCDC58	NA
ADA	0.232293	8.24626	6.89793	0.0663082	0.42392	ADA	NA
PPCDC	0.225295	8.34147	4.53332	0.0663498	0.4241	PPCDC	NA
SPINT1	0.103514	8.17498	76.5242	0.0664394	0.424318	SPINT1	NA
APBA3	-0.250198	8.25939	6.52805	0.0664468	0.424318	APBA3	NA
TWF2	-0.154007	8.18204	34.4991	0.0664509	0.424318	TWF2	NA
LMO7-AS1	0.0762216	8.1736	114.743	0.0665208	0.424318	LMO7-AS1	NA
AL158071.5	0.0816764	8.17364	115.456	0.0665209	0.424318	AL158071.5	NA
IL6R	0.0847431	8.17366	116.752	0.0665211	0.424318	IL6R	NA
AC141928.1	0.0874223	8.17369	118.251	0.0665212	0.424318	AC141928.1	NA
AC108704.1	0.0873755	8.17369	119.587	0.0665212	0.424318	AC108704.1	NA
ALPK2	0.0987394	8.17488	91.1847	0.0665214	0.424318	ALPK2	NA
LRRK2	-0.12171	8.17897	42.7138	0.0665322	0.424318	LRRK2	NA
AC126773.4	-0.0819546	8.17502	44.2684	0.0665465	0.424318	AC126773.4	NA
YEATS2-AS1	-0.0840144	8.17508	44.4552	0.0665465	0.424318	YEATS2-AS1	NA
COPS2	-0.16291	8.79305	3.37205	0.066574	0.424318	COPS2	NA
TEX9	0.232594	8.30369	5.08874	0.0666092	0.424318	TEX9	NA
CCDC71	0.235575	8.31916	4.91954	0.0666313	0.424318	CCDC71	NA
NFAM1	-0.0695224	8.17434	65.5883	0.0666788	0.424318	NFAM1	NA
HMX2	-0.0706223	8.17437	64.9457	0.0666788	0.424318	HMX2	NA
AQP3	-0.0705127	8.17437	64.9204	0.0666788	0.424318	AQP3	NA
TMEM220-AS1	-0.071578	8.1744	64.2977	0.0666788	0.424318	TMEM220-AS1	NA
TMOD1	-0.0710588	8.17439	64.6115	0.0666788	0.424318	TMOD1	NA
TMEM177	-0.0720227	8.17441	64.0039	0.0666788	0.424318	TMEM177	NA
SLC17A3	-0.0727606	8.17443	63.4155	0.0666788	0.424318	SLC17A3	NA
ZNF215	0.133398	8.18052	36.4431	0.066742	0.424635	ZNF215	NA
ASXL3	0.183327	8.63879	3.36598	0.0668192	0.425041	ASXL3	NA
FRAT2	0.233359	8.28527	5.59848	0.0668383	0.425077	FRAT2	NA
BACH2	0.244832	8.27465	6.20436	0.0669118	0.425237	BACH2	NA
SEPT7-AS1	-0.140441	8.18209	32.1456	0.0669307	0.425237	SEPT7-AS1	NA
HCRTR2	-0.142239	8.1819	32.9757	0.0669606	0.425237	HCRTR2	NA
GALNS	0.241268	8.23971	7.65178	0.067022	0.425237	GALNS	NA
AC120498.9	0.0784624	8.17365	106.357	0.0670647	0.425237	AC120498.9	NA
AL139011.1	0.0816938	8.1737	107.41	0.0670647	0.425237	AL139011.1	NA
LINC02585	0.0816346	8.1737	107.748	0.0670647	0.425237	LINC02585	NA
AC110285.5	0.07936	8.17366	108.776	0.0670647	0.425237	AC110285.5	NA
AC110792.3	0.0795692	8.17366	109.42	0.0670647	0.425237	AC110792.3	NA
LINC01558	0.0822723	8.1737	107.458	0.0670647	0.425237	LINC01558	NA
PTGS1	0.0820667	8.17368	108.388	0.0670648	0.425237	PTGS1	NA
ZNF488	0.0789606	8.1736	112.022	0.0670648	0.425237	ZNF488	NA
AF111167.2	0.0814985	8.17362	110.86	0.0670649	0.425237	AF111167.2	NA
GCH1	0.083321	8.17369	108.162	0.0670649	0.425237	GCH1	NA
LINC00867	0.0826042	8.17365	110.684	0.0670649	0.425237	LINC00867	NA
MTHFR	-0.247823	8.25693	6.53966	0.0671546	0.425417	MTHFR	NA
VPS50	-0.22651	8.35012	4.10002	0.0672001	0.425417	VPS50	NA
EFCAB6	0.180391	8.18594	25.3597	0.0672013	0.425417	EFCAB6	NA
FAM102B	-0.212196	8.19926	15.2186	0.0672092	0.425417	FAM102B	NA
HIST1H2BF	0.143774	8.18068	35.6607	0.0672094	0.425417	HIST1H2BF	NA
PPP1R3F	0.197493	8.19431	17.0316	0.0672272	0.425417	PPP1R3F	NA
TMC7	0.0779674	8.17366	109.534	0.0672598	0.425417	TMC7	NA
MTMR7	0.079478	8.17367	108.815	0.0672599	0.425417	MTMR7	NA
FRK	0.0814433	8.1737	108.448	0.06726	0.425417	FRK	NA
GABRA2	0.0802854	8.17368	104.674	0.0672601	0.425417	GABRA2	NA
HLA-DMB	0.0825897	8.17364	113.888	0.0672603	0.425417	HLA-DMB	NA
STX16	0.0849614	8.17366	113.448	0.0672604	0.425417	STX16	NA
ENOX2	-0.235064	8.32262	4.22489	0.0672679	0.425417	ENOX2	NA
CD79B	-0.212388	8.20196	13.6991	0.0673719	0.425791	CD79B	NA
HELZ	0.177682	8.67316	3.35144	0.0674097	0.425791	HELZ	NA
C6orf47	-0.222628	8.38918	3.93401	0.0674421	0.425791	C6orf47	NA
ZC3H13	-0.107211	9.69604	3.35052	0.0674475	0.425791	ZC3H13	NA
CCDC59	0.186555	8.55154	3.34981	0.0674761	0.425791	CCDC59	NA
CNBD1	0.0784405	8.17367	108.226	0.0674773	0.425791	CNBD1	NA
GDF10	0.0815094	8.17367	109.515	0.0674777	0.425791	GDF10	NA
EIF2S3B	0.0827222	8.17362	113.095	0.0674778	0.425791	EIF2S3B	NA
SORCS3	0.0823012	8.17362	114.224	0.0674778	0.425791	SORCS3	NA
SLC13A4	0.0841389	8.17365	113.188	0.0674778	0.425791	SLC13A4	NA
NGEF	-0.202521	8.19688	15.8435	0.0674816	0.425791	NGEF	NA
ALOX5	0.0929077	8.17492	76.0656	0.0675234	0.425791	ALOX5	NA
TMEM102	0.0940017	8.17488	82.2943	0.0675236	0.425791	TMEM102	NA
ELF3-AS1	0.0966088	8.17491	77.2615	0.0675237	0.425791	ELF3-AS1	NA
SLN	-0.1394	8.18193	32.3743	0.0675288	0.425791	SLN	NA
AL121658.1	0.160261	8.18395	27.6671	0.0675569	0.425799	AL121658.1	NA
NOCT	0.175321	8.18388	29.9079	0.067557	0.425799	NOCT	NA
AC010884.1	0.208661	8.19741	15.6268	0.0676462	0.426276	AC010884.1	NA
PHF6	0.132115	9.22599	3.34447	0.0676948	0.42641	PHF6	NA
DHRS11	0.233678	8.2965	5.04316	0.0677333	0.42641	DHRS11	NA
GTF2F1	-0.184554	8.65056	3.34343	0.0677374	0.42641	GTF2F1	NA
C1S	-0.243554	8.28291	5.33379	0.0677418	0.42641	C1S	NA
URB1-AS1	0.239193	8.32286	4.79994	0.0677553	0.42641	URB1-AS1	NA
LAMP3	0.0987327	8.17498	75.0936	0.0677617	0.42641	LAMP3	NA
FLJ45513	0.0993027	8.17495	76.454	0.0677618	0.42641	FLJ45513	NA
ADPGK	0.21258	8.40353	3.95332	0.0677861	0.426479	ADPGK	NA
ZNF577	-0.249565	8.23097	8.74121	0.0678492	0.426791	ZNF577	NA
KATNAL2	-0.244684	8.23965	7.46325	0.0678721	0.42685	KATNAL2	NA
GSDME	-0.237038	8.28956	5.04357	0.0679144	0.427031	GSDME	NA
DHX33	-0.17294	8.18841	22.0703	0.0679479	0.427116	DHX33	NA
NAGLU	0.23605	8.30611	4.99623	0.0679548	0.427116	NAGLU	NA
EFHD1	0.23865	8.30958	5.12259	0.0680402	0.427567	EFHD1	NA
ADGRL1	0.223058	8.37338	4.31254	0.0681081	0.427909	ADGRL1	NA
AC073050.1	-0.0755762	8.17422	85.6569	0.0681321	0.427962	AC073050.1	NA
HERC4	0.221844	8.36998	4.10092	0.0681436	0.427962	HERC4	NA
HSPA12A	0.236148	8.23979	7.44681	0.0682579	0.428586	HSPA12A	NA
GNG4	-0.21631	8.2042	13.0073	0.06827	0.428586	GNG4	NA
C2CD2L	0.169749	8.18713	22.1342	0.068508	0.429995	C2CD2L	NA
GNPTAB	0.22734	8.32067	4.68862	0.0685455	0.430136	GNPTAB	NA
HINT3	0.215975	8.37956	3.91743	0.0685575	0.430136	HINT3	NA
DUSP15	0.0955626	8.17495	75.5493	0.0686034	0.430169	DUSP15	NA
OLFML2A	0.103532	8.17497	75.167	0.0686036	0.430169	OLFML2A	NA
AP001065.1	0.103414	8.17496	76.9287	0.0686036	0.430169	AP001065.1	NA
ABLIM1	-0.211448	8.47517	3.32118	0.068657	0.430418	ABLIM1	NA
PLIN5	0.0954696	8.17492	76.7421	0.0688405	0.431399	PLIN5	NA
SPEG	0.094536	8.17488	80.0945	0.0688407	0.431399	SPEG	NA
OTUD3	-0.223326	8.3701	3.93032	0.0689361	0.431849	OTUD3	NA
TRAPPC12-AS1	-0.200348	8.19693	15.737	0.0689398	0.431849	TRAPPC12-AS1	NA
CCZ1B	-0.137692	8.18197	32.1334	0.0689763	0.431988	CCZ1B	NA
MIER3	-0.216092	8.3995	3.63029	0.0689948	0.431988	MIER3	NA
DPY19L1	-0.229906	8.34073	4.27366	0.0690072	0.431988	DPY19L1	NA
RCSD1	0.0903352	8.17494	74.8728	0.0690298	0.431988	RCSD1	NA
ATG9B	0.101391	8.17491	77.1979	0.0690301	0.431988	ATG9B	NA
CEL	-0.208594	8.2	14.444	0.0691008	0.432285	CEL	NA
RRP9	0.19135	8.48829	3.32802	0.069105	0.432285	RRP9	NA
ZNF32	-0.162305	8.7996	3.30832	0.0691947	0.432761	ZNF32	NA
SLC44A3	-0.250729	8.23603	8.18786	0.0692279	0.432883	SLC44A3	NA
AL138724.1	-0.185551	8.19095	20.0723	0.0692849	0.433154	AL138724.1	NA
CAMSAP1	0.192918	8.47899	3.30302	0.0694177	0.433893	CAMSAP1	NA
BMPR2	-0.196497	8.53223	3.30272	0.0694305	0.433893	BMPR2	NA
WWOX	0.237226	8.27756	5.68483	0.0695054	0.434275	WWOX	NA
SERPINI1	0.227912	8.21312	10.7727	0.0695787	0.434647	SERPINI1	NA
EXD2	0.231394	8.2792	5.41382	0.0697139	0.435406	EXD2	NA
TMED9	0.109965	9.39292	3.29512	0.0697512	0.435553	TMED9	NA
TMEM116	-0.250626	8.26534	6.18273	0.0698168	0.435876	TMEM116	NA
ZNF280B	0.232055	8.32244	4.4393	0.0698518	0.436009	ZNF280B	NA
LINC01914	-0.181828	8.19099	19.4145	0.0699097	0.436284	LINC01914	NA
TKT	0.0908425	9.97078	3.28859	0.0700282	0.436938	TKT	NA
ALCAM	0.204157	8.81259	3.28625	0.070128	0.437475	ALCAM	NA
VPS13B	-0.222797	8.36669	3.92921	0.070207	0.437808	VPS13B	NA
GLRX2	-0.212663	8.40478	3.48394	0.0702091	0.437808	GLRX2	NA
UBXN11	0.223079	8.28682	5.07401	0.0703266	0.438423	UBXN11	NA
ABR	0.256659	8.25164	7.80591	0.0703354	0.438423	ABR	NA
DCK	0.21886	8.33139	4.1505	0.0704158	0.438837	DCK	NA
AC245060.5	-0.244693	8.26068	6.14916	0.070653	0.440174	AC245060.5	NA
RIC8A	0.179203	8.57992	3.27385	0.0706582	0.440174	RIC8A	NA
C19orf18	0.19693	8.19427	16.7786	0.0707082	0.4404	C19orf18	NA
KIAA2026	-0.192198	8.52841	3.27124	0.0707701	0.440699	KIAA2026	NA
AC015849.3	0.138242	8.17945	39.3349	0.0709111	0.441419	AC015849.3	NA
PPFIA1	0.174522	8.68081	3.26791	0.0709136	0.441419	PPFIA1	NA
PAPSS1	0.217136	8.37838	4.04409	0.0710062	0.441443	PAPSS1	NA
LINC02586	0.025377	8.17171	67.3482	0.0710152	0.441443	LINC02586	NA
AL450311.2	0.025377	8.17171	67.3482	0.0710152	0.441443	AL450311.2	NA
ELANE	0.025377	8.17171	67.3482	0.0710152	0.441443	ELANE	NA
ASB12	0.025377	8.17171	67.3482	0.0710152	0.441443	ASB12	NA
AL450306.1	0.0256178	8.17172	66.9917	0.0710152	0.441443	AL450306.1	NA
AC005821.1	0.0256178	8.17172	66.9917	0.0710152	0.441443	AC005821.1	NA
COA6	0.162226	8.69786	3.26329	0.071113	0.441964	COA6	NA
ZNF829	0.236627	8.22249	9.14083	0.0712534	0.442671	ZNF829	NA
GIPR	-0.139834	8.18211	30.2781	0.0712546	0.442671	GIPR	NA
ISG20L2	-0.200634	8.46432	3.35752	0.0713085	0.442919	ISG20L2	NA
SMARCE1	-0.155937	8.84118	3.25662	0.071402	0.443412	SMARCE1	NA
AC004982.2	-0.230131	8.22869	7.98731	0.0714429	0.443507	AC004982.2	NA
DDX52	0.148373	8.92316	3.25563	0.0714453	0.443507	DDX52	NA
KBTBD2	0.206716	8.38571	3.50571	0.0715973	0.444294	KBTBD2	NA
SERAC1	0.228625	8.21208	10.8992	0.0716001	0.444294	SERAC1	NA
TDRP	0.234722	8.21866	9.89265	0.0717331	0.445032	TDRP	NA
C5orf49	0.226133	8.21709	9.61125	0.0717759	0.445131	C5orf49	NA
PTGES2	0.176295	8.64499	3.248	0.0717772	0.445131	PTGES2	NA
ATP5MD	0.102986	9.63179	3.24615	0.071858	0.445545	ATP5MD	NA
MRPS26	0.126948	9.16605	3.24387	0.0719577	0.446076	MRPS26	NA
CLP1	-0.244218	8.31481	5.04847	0.0720001	0.446245	CLP1	NA
CCT8	0.0875138	9.98774	3.24261	0.0720132	0.446245	CCT8	NA
HSPBAP1	-0.247863	8.24025	7.62885	0.0720586	0.446405	HSPBAP1	NA
TBC1D14	0.214724	8.39172	3.81087	0.0720672	0.446405	TBC1D14	NA
CSAD	0.202622	8.19433	16.8768	0.0722156	0.447236	CSAD	NA
GSTM5	-0.132181	8.18196	31.188	0.0722459	0.447337	GSTM5	NA
MMAB	0.182658	8.6083	3.23511	0.0723425	0.447847	MMAB	NA
CERS5	-0.196912	8.49313	3.38006	0.0724023	0.44813	CERS5	NA
HIST1H1B	0.228339	8.6009	3.23048	0.0725465	0.448935	HIST1H1B	NA
KLHL20	-0.222747	8.36283	3.92331	0.0725986	0.449169	KLHL20	NA
STX6	-0.240614	8.26741	5.84616	0.0726228	0.449231	STX6	NA
NCKAP1	0.175383	8.66791	3.22575	0.0727559	0.449967	NCKAP1	NA
GTF2H2	0.128126	8.1795	37.8396	0.0728709	0.45059	GTF2H2	NA
C15orf65	-0.236345	8.23733	7.49463	0.0729179	0.450792	C15orf65	NA
FYN	-0.187427	8.60495	3.22035	0.0729956	0.451184	FYN	NA
CERS4	-0.20718	8.43875	3.51995	0.0730666	0.451535	CERS4	NA
SLITRK6	-0.151875	8.18535	23.8595	0.0731003	0.451656	SLITRK6	NA
AP001347.1	-0.240366	8.3149	4.88152	0.0731421	0.451826	AP001347.1	NA
GSTM3	0.155471	8.83326	3.21627	0.0731771	0.451889	GSTM3	NA
CLMP	-0.202668	8.56793	3.21619	0.0731809	0.451889	CLMP	NA
RARRES2	-0.182968	8.769	3.2113	0.0733989	0.45309	RARRES2	NA
FHOD1	0.219885	8.35894	4.10076	0.0734041	0.45309	FHOD1	NA
BAIAP2L1	0.225271	8.24108	6.91874	0.0735214	0.453664	BAIAP2L1	NA
SPNS1	-0.19261	8.4988	3.20847	0.0735256	0.453664	SPNS1	NA
APAF1	-0.202911	8.46288	3.2898	0.073588	0.45396	APAF1	NA
KANSL3	-0.221183	8.38202	3.86376	0.0736614	0.454324	KANSL3	NA
NSD3	-0.12523	9.24556	3.20354	0.0737471	0.454734	NSD3	NA
TRIM68	-0.231854	8.22607	8.44435	0.0737566	0.454734	TRIM68	NA
AC099522.2	0.22489	8.22452	8.25747	0.0737739	0.454752	AC099522.2	NA
HNRNPL	0.211411	8.36729	3.78602	0.0738365	0.455047	HNRNPL	NA
ANXA5	0.189433	8.57593	3.20124	0.0738504	0.455047	ANXA5	NA
TMEM218	-0.187401	8.55277	3.20066	0.0738766	0.455093	TMEM218	NA
NSA2	-0.0975261	9.71549	3.20043	0.0738868	0.455093	NSA2	NA
KDM4C	0.175748	8.18906	19.8532	0.0739122	0.455162	KDM4C	NA
HOXA5	0.227113	8.23034	7.68636	0.0739366	0.455223	HOXA5	NA
HNRNPA1	0.0628066	10.9911	3.19824	0.0739858	0.455355	HNRNPA1	NA
CCSER2	-0.206658	8.45834	3.61124	0.0739867	0.455355	CCSER2	NA
TNFAIP8L1	0.218005	8.21288	10.5033	0.0740274	0.455452	TNFAIP8L1	NA
PGAP1	-0.197111	8.51671	3.19723	0.0740312	0.455452	PGAP1	NA
PMF1-BGLAP	-0.185324	8.19194	18.0668	0.0740942	0.455532	PMF1-BGLAP	NA
MCF2L-AS1	0.156424	8.18742	22.3616	0.0741973	0.455532	MCF2L-AS1	NA
ANKMY2	0.194235	8.44657	3.19933	0.0742244	0.455532	ANKMY2	NA
ZNF525	-0.0685618	8.17434	63.2889	0.0742745	0.455532	ZNF525	NA
GDF15	-0.0692967	8.17436	62.831	0.0742745	0.455532	GDF15	NA
LINC01137	-0.0700088	8.17438	62.3523	0.0742745	0.455532	LINC01137	NA
AMY2B	-0.0702848	8.17439	62.2224	0.0742745	0.455532	AMY2B	NA
AC093677.2	-0.0704353	8.17439	62.1248	0.0742745	0.455532	AC093677.2	NA
LINC00487	-0.0709478	8.17441	61.7907	0.0742745	0.455532	LINC00487	NA
MIR194-2HG	-0.0708513	8.1744	61.8376	0.0742745	0.455532	MIR194-2HG	NA
AC024884.2	-0.0705066	8.17439	62.055	0.0742745	0.455532	AC024884.2	NA
MC4R	-0.0710892	8.17441	61.7025	0.0742745	0.455532	MC4R	NA
GRIK3	-0.0719702	8.17444	59.6723	0.0742745	0.455532	GRIK3	NA
CFP	-0.0720388	8.17444	61.0546	0.0742745	0.455532	CFP	NA
CD6	-0.0734603	8.17447	60.0296	0.0742746	0.455532	CD6	NA
AC109446.3	-0.0738593	8.17449	59.7818	0.0742746	0.455532	AC109446.3	NA
DDX49	-0.179147	8.6145	3.1883	0.0744356	0.456431	DDX49	NA
AC015987.1	0.176375	8.18904	20.1519	0.0745493	0.45704	AC015987.1	NA
ARGLU1	0.0968916	9.75938	3.18442	0.0746118	0.457335	ARGLU1	NA
AC092040.1	0.133354	8.18553	22.9457	0.0746546	0.457508	AC092040.1	NA
MED27	0.186913	8.51178	3.18143	0.0747483	0.457994	MED27	NA
RNF214	-0.194256	8.50534	3.18104	0.074766	0.458014	RNF214	NA
C10orf88	-0.239612	8.27641	5.377	0.0749126	0.458823	C10orf88	NA
TBX2	0.184639	8.18876	25.9226	0.0750477	0.459495	TBX2	NA
DARS	0.146176	8.93324	3.1748	0.0750513	0.459495	DARS	NA
ELOVL6	0.184959	8.56925	3.17303	0.0751322	0.459902	ELOVL6	NA
AC145285.6	0.17109	8.18599	23.5214	0.0753649	0.461237	AC145285.6	NA
AC133550.2	-0.206205	8.20445	12.0828	0.0754011	0.461369	AC133550.2	NA
NKAIN2	0.221175	8.2127	10.9817	0.0754566	0.461619	NKAIN2	NA
ZNF317	-0.237272	8.25395	6.27193	0.0755432	0.46202	ZNF317	NA
SCRN1	0.188367	8.4831	3.16392	0.0755512	0.46202	SCRN1	NA
NUDT8	-0.234606	8.24204	6.52611	0.0756126	0.462296	NUDT8	NA
ACP1	0.104485	9.47307	3.16211	0.0756349	0.462296	ACP1	NA
CAPRIN2	0.227142	8.29689	4.71716	0.0756402	0.462296	CAPRIN2	NA
LRRC24	-0.187515	8.19377	16.7672	0.0757827	0.463077	LRRC24	NA
SLC35C2	-0.193835	8.47497	3.22267	0.0759213	0.463835	SLC35C2	NA
HMBS	0.205729	8.40159	3.63274	0.0759968	0.464207	HMBS	NA
TMEM86B	0.214794	8.2032	12.7099	0.0762478	0.46565	TMEM86B	NA
FAAP100	-0.234002	8.30222	4.75521	0.0764086	0.466542	FAAP100	NA
TPT1	0.045547	13.5638	3.13624	0.0768398	0.469007	TPT1	NA
UBXN4	-0.107021	9.61316	3.1362	0.076842	0.469007	UBXN4	NA
RBBP9	-0.209515	8.41269	3.51796	0.0768949	0.469239	RBBP9	NA
SIRT5	0.2232	8.3203	4.41555	0.0771405	0.470648	SIRT5	NA
LIX1L	-0.213435	8.41897	3.51428	0.0772809	0.471413	LIX1L	NA
GPR108	-0.225465	8.21866	9.41602	0.0775945	0.473235	GPR108	NA
RAD23A	0.167597	8.6913	3.11925	0.0776426	0.473438	RAD23A	NA
PERP	0.174271	8.18882	20.1141	0.0776856	0.473608	PERP	NA
NRAV	0.233364	8.23563	7.45872	0.0778502	0.47452	NRAV	NA
VEGFA	-0.21238	8.41572	3.32509	0.0779825	0.475221	VEGFA	NA
IFT122	0.22812	8.26694	5.64072	0.0779952	0.475221	IFT122	NA
XPA	-0.191431	8.50813	3.10941	0.0781114	0.475838	XPA	NA
HSPA4L	0.1705	8.18872	21.7001	0.078207	0.476328	HSPA4L	NA
POP7	0.156605	8.79875	3.10704	0.078225	0.476347	POP7	NA
ZNF155	0.162812	8.18594	22.6204	0.0782581	0.476457	ZNF155	NA
SENP1	-0.195918	8.4493	3.10514	0.078316	0.476718	SENP1	NA
CENPX	0.146955	8.93963	3.10417	0.0783625	0.476909	CENPX	NA
C1R	-0.225856	8.21631	9.6938	0.0784134	0.477127	C1R	NA
TMEM100	0.13554	8.17947	36.9428	0.0784928	0.477518	TMEM100	NA
C1orf131	0.186609	8.48224	3.10059	0.0785345	0.47768	C1orf131	NA
DENND4B	-0.239465	8.27467	5.5113	0.0786486	0.478282	DENND4B	NA
GNPDA1	-0.207894	8.39799	3.43632	0.0787174	0.478609	GNPDA1	NA
AP5M1	-0.236228	8.26581	5.50688	0.0787868	0.478938	AP5M1	NA
SUSD6	-0.221343	8.21881	8.85901	0.0788837	0.479435	SUSD6	NA
SLC35G1	0.202392	8.20108	12.9643	0.0789487	0.479738	SLC35G1	NA
WSB2	-0.225536	8.34822	4.03551	0.0790959	0.480541	WSB2	NA
NDUFA9	0.200702	8.39617	3.58213	0.0791376	0.480611	NDUFA9	NA
AGO1	-0.191725	8.49581	3.0881	0.0791379	0.480611	AGO1	NA
BRICD5	-0.216323	8.20856	11.3914	0.0792853	0.481414	BRICD5	NA
PIK3AP1	-0.15442	8.18539	23.7713	0.0793495	0.481712	PIK3AP1	NA
CCDC148	0.187116	8.19406	15.5442	0.0793711	0.481751	CCDC148	NA
CRBN	-0.196152	8.42768	3.25364	0.0795137	0.482523	CRBN	NA
YBEY	-0.16968	8.69887	3.07875	0.079593	0.482861	YBEY	NA
PWRN1	0.174857	8.18986	18.9146	0.0795998	0.482861	PWRN1	NA
TNNC2	-0.139233	8.18214	27.8975	0.0797365	0.483598	TNNC2	NA
TCEAL8	-0.153855	8.81166	3.07515	0.0797685	0.483699	TCEAL8	NA
RFX1	0.228765	8.26892	5.58303	0.079958	0.484722	RFX1	NA
ANO4	-0.129686	8.17968	37.2458	0.0799831	0.484722	ANO4	NA
AC021491.4	-0.128458	8.17974	36.8098	0.0799833	0.484722	AC021491.4	NA
DARS2	0.21929	8.25037	5.95622	0.0800808	0.485221	DARS2	NA
AL121929.2	0.126491	8.17828	41.5984	0.080148	0.48548	AL121929.2	NA
HDHD2	-0.197267	8.44558	3.19501	0.0801663	0.48548	HDHD2	NA
FLVCR1-DT	0.1394	8.17941	38.0194	0.080184	0.48548	FLVCR1-DT	NA
TLNRD1	0.194027	8.35579	3.3136	0.0801849	0.48548	TLNRD1	NA
ARL15	-0.240122	8.24891	6.61275	0.0802061	0.485515	ARL15	NA
ZNF592	-0.232537	8.26726	5.48402	0.0802617	0.485759	ZNF592	NA
SNRPN	-0.143355	8.90317	3.06086	0.080471	0.486933	SNRPN	NA
SGMS1	0.216426	8.21552	9.24774	0.0804933	0.486975	SGMS1	NA
AP1S3	0.132921	8.17932	42.5016	0.0806454	0.487802	AP1S3	NA
TM4SF4	0.148553	8.18341	27.1595	0.0807607	0.488406	TM4SF4	NA
RINL	0.133686	8.17944	37.5321	0.0807917	0.488499	RINL	NA
ZNF879	0.213558	8.22046	8.4657	0.0808476	0.488744	ZNF879	NA
VAMP7	0.21634	8.3334	4.08832	0.0809036	0.48899	VAMP7	NA
MTX2	0.143756	8.84939	3.05061	0.0809789	0.489351	MTX2	NA
MGAT5	0.226319	8.22706	7.80457	0.0810599	0.489747	MGAT5	NA
EPN1	-0.217124	8.20882	11.0183	0.0811093	0.489952	EPN1	NA
KHDRBS2	-0.179639	8.19034	18.9413	0.081131	0.48999	KHDRBS2	NA
TXNRD3	-0.233689	8.24798	6.29997	0.0812506	0.490618	TXNRD3	NA
PTER	0.226738	8.22309	8.32603	0.081335	0.491035	PTER	NA
SUCLG2-AS1	-0.162365	8.18784	20.5057	0.081434	0.491538	SUCLG2-AS1	NA
MED10	0.155191	8.71633	3.04088	0.0814638	0.491625	MED10	NA
CCDC125	0.227193	8.25591	5.99045	0.0815369	0.491835	CCDC125	NA
AC005790.1	0.121825	8.17939	34.3889	0.0815791	0.491835	AC005790.1	NA
FBXL2	0.131089	8.17939	36.7296	0.0815792	0.491835	FBXL2	NA
SPOCK2	0.129164	8.17929	37.793	0.0815792	0.491835	SPOCK2	NA
CBX2	-0.197433	8.44969	3.09172	0.0815881	0.491835	CBX2	NA
CA12	0.228853	8.26325	5.29623	0.081592	0.491835	CA12	NA
LATS2-AS1	0.135634	8.1793	41.9248	0.0816677	0.492198	LATS2-AS1	NA
DLG4	0.226813	8.27968	5.19378	0.0816838	0.492202	DLG4	NA
SCARF2	-0.212905	8.37738	3.63344	0.0816994	0.492202	SCARF2	NA
PEX3	-0.210372	8.38645	3.57551	0.0819152	0.493408	PEX3	NA
SLC35A4	0.186263	8.46019	3.17729	0.0820381	0.494055	SLC35A4	NA
SPAG7	-0.127611	9.10711	3.02873	0.0820747	0.494181	SPAG7	NA
UBR4	-0.188802	8.53296	3.02744	0.0821395	0.494477	UBR4	NA
SETD5	-0.178309	8.5892	3.02619	0.0822026	0.494762	SETD5	NA
ARVCF	0.23223	8.24874	6.41776	0.0822398	0.494806	ARVCF	NA
L2HGDH	-0.204497	8.20846	10.6221	0.0822409	0.494806	L2HGDH	NA
MAOA	0.223998	8.23767	6.66176	0.0823322	0.495244	MAOA	NA
RABAC1	-0.15137	8.88336	3.02338	0.0823451	0.495244	RABAC1	NA
GCN1	0.203643	8.39466	3.38583	0.0823771	0.495342	GCN1	NA
MEF2A	-0.231294	8.29389	4.71376	0.0825091	0.496041	MEF2A	NA
AC084824.5	0.148049	8.18263	27.6198	0.0825858	0.496409	AC084824.5	NA
RAB6A	-0.207046	8.38805	3.37534	0.0826087	0.496452	RAB6A	NA
FBXO8	-0.240217	8.26727	5.6866	0.0826294	0.496482	FBXO8	NA
SNX14	-0.217259	8.37219	3.59519	0.082752	0.497124	SNX14	NA
AL928654.1	0.221628	8.2405	6.40664	0.0828181	0.497427	AL928654.1	NA
TIGD5	-0.2053	8.3927	3.38886	0.0828832	0.497724	TIGD5	NA
LARP1	0.14392	8.93094	3.01179	0.0829338	0.497933	LARP1	NA
AC112229.3	-0.154299	8.18434	25.6459	0.082978	0.497938	AC112229.3	NA
LARS	0.139919	8.95676	3.0108	0.0829845	0.497938	LARS	NA
UQCC3	0.158109	8.72514	3.0106	0.0829947	0.497938	UQCC3	NA
PIGN	-0.201667	8.20109	12.861	0.0829976	0.497938	PIGN	NA
RGL2	-0.216378	8.36158	3.72781	0.0831575	0.498803	RGL2	NA
AC020765.2	0.198506	8.19607	14.8986	0.0832481	0.499252	AC020765.2	NA
UNCX	0.107339	8.18091	39.0683	0.0832857	0.499363	UNCX	NA
SUPT3H	0.186489	8.47286	3.00467	0.0832981	0.499363	SUPT3H	NA
SEZ6	0.153113	8.18579	22.6981	0.0834924	0.500433	SEZ6	NA
FAM45A	-0.232184	8.28693	4.90088	0.0835142	0.500469	FAM45A	NA
TRAFD1	-0.211129	8.38368	3.64413	0.0835542	0.500614	TRAFD1	NA
EFNB1	-0.165139	8.75502	2.99904	0.0835869	0.500715	EFNB1	NA
FCHO1	-0.232339	8.28457	4.76396	0.0836198	0.500817	FCHO1	NA
TMEM204	-0.138969	8.18454	23.814	0.0836644	0.500865	TMEM204	NA
AC007881.3	0.117621	8.17816	40.9118	0.0836751	0.500865	AC007881.3	NA
AGBL2	0.121288	8.17827	40.796	0.0836752	0.500865	AGBL2	NA
PCOLCE	-0.10597	10.2308	2.99691	0.0836969	0.5009	PCOLCE	NA
PTPRD	-0.16581	8.81655	2.99603	0.0837418	0.501074	PTPRD	NA
FOXP1	0.126362	9.21927	2.99333	0.0838813	0.50178	FOXP1	NA
SC5D	-0.214856	8.33989	3.59927	0.0838916	0.50178	SC5D	NA
HOOK2	0.226662	8.25317	6.0333	0.0839489	0.502028	HOOK2	NA
EBI3	-0.148686	8.1847	23.989	0.0840773	0.502629	EBI3	NA
SYNE3	-0.175508	8.19374	15.4957	0.0841067	0.502629	SYNE3	NA
FAM96A	-0.167191	8.65523	2.98877	0.0841172	0.502629	FAM96A	NA
ETV3	-0.230171	8.27302	5.13061	0.0841282	0.502629	ETV3	NA
ZNF891	-0.19675	8.48445	2.98855	0.0841287	0.502629	ZNF891	NA
MORN1	-0.220937	8.2154	9.37365	0.0841878	0.502805	MORN1	NA
ACSS2	0.206569	8.20292	12.4277	0.0841899	0.502805	ACSS2	NA
AQP11	-0.235624	8.23643	6.93131	0.0842845	0.503275	AQP11	NA
POC1B	0.213879	8.23441	6.69869	0.0843323	0.503383	POC1B	NA
DMXL1	0.214608	8.30428	4.34433	0.0843345	0.503383	DMXL1	NA
PYM1	-0.17587	8.60555	2.98339	0.0843964	0.503564	PYM1	NA
ALG3	-0.176494	8.58832	2.98326	0.0844031	0.503564	ALG3	NA
HARBI1	-0.195744	8.20369	11.4544	0.0844178	0.503564	HARBI1	NA
INTS2	0.212584	8.32274	3.9605	0.0844283	0.503564	INTS2	NA
HOMER2	-0.217255	8.21906	8.49865	0.0845786	0.504365	HOMER2	NA
CALD1	-0.119716	9.3857	2.97875	0.0846379	0.504623	CALD1	NA
RARA-AS1	0.230417	8.27523	5.48964	0.0846707	0.504724	RARA-AS1	NA
NAP1L4	-0.10827	9.39031	2.97775	0.0846901	0.504745	NAP1L4	NA
UGGT2	-0.192038	8.47278	3.06805	0.0849109	0.505241	UGGT2	NA
COQ10A	-0.229881	8.24125	6.59964	0.0850061	0.505241	COQ10A	NA
B4GALT3	0.185285	8.46002	3.12657	0.0850565	0.505241	B4GALT3	NA
GMPS	0.138416	8.97697	2.96899	0.0851486	0.505241	GMPS	NA
GLYCTK	-0.107573	8.17806	42.7411	0.0851676	0.505241	GLYCTK	NA
AP003032.1	-0.115391	8.17817	42.7424	0.0851678	0.505241	AP003032.1	NA
AP005899.1	-0.116094	8.17822	42.1387	0.0851785	0.505241	AP005899.1	NA
KLHL2	0.204451	8.20946	10.8221	0.0852256	0.505241	KLHL2	NA
AC137630.1	-0.108224	8.1782	40.5253	0.085306	0.505241	AC137630.1	NA
PKNOX2	-0.23185	8.2322	7.60086	0.0853723	0.505241	PKNOX2	NA
ODF3L1	-0.114339	8.17823	41.7047	0.0855606	0.505241	ODF3L1	NA
TRPT1	0.220468	8.26028	5.48383	0.0855751	0.505241	TRPT1	NA
PHKA2	-0.220497	8.33738	3.8332	0.085672	0.505241	PHKA2	NA
SBK1	0.181592	8.52393	2.95904	0.0856727	0.505241	SBK1	NA
RNF44	-0.191457	8.47492	3.03293	0.0856944	0.505241	RNF44	NA
TTPAL	0.23196	8.29844	4.97441	0.0856997	0.505241	TTPAL	NA
CCDC186	0.195321	8.45924	2.95623	0.085821	0.505241	CCDC186	NA
ZDHHC11	0.149866	8.1826	27.7732	0.0858837	0.505241	ZDHHC11	NA
MOSPD3	-0.184674	8.54176	2.95504	0.0858842	0.505241	MOSPD3	NA
AP000254.1	0.167944	8.18664	21.6489	0.0858909	0.505241	AP000254.1	NA
TOP1MT	0.214035	8.33378	3.91842	0.0859581	0.505241	TOP1MT	NA
FAM13A	-0.187111	8.54801	2.95207	0.086042	0.505241	FAM13A	NA
MAML3	-0.190617	8.50262	2.95121	0.0860874	0.505241	MAML3	NA
AL121820.2	-0.157364	8.18794	19.7798	0.0861096	0.505241	AL121820.2	NA
C1orf115	0.0935626	8.17571	56.3417	0.0861391	0.505241	C1orf115	NA
AL358472.3	0.0952479	8.1757	57.2819	0.0861394	0.505241	AL358472.3	NA
RNF144A	-0.197409	8.20129	12.313	0.0861642	0.505241	RNF144A	NA
PYURF	0.123837	9.11234	2.94905	0.0862023	0.505241	PYURF	NA
FBXO10	-0.225395	8.22153	8.50268	0.0863555	0.505241	FBXO10	NA
LIN7C	0.181658	8.51406	2.94575	0.086378	0.505241	LIN7C	NA
STX18-AS1	-0.142746	8.18468	23.1388	0.0864367	0.505241	STX18-AS1	NA
LINC00240	-0.104757	8.17821	40.0416	0.0864998	0.505241	LINC00240	NA
GFRA1	0.211541	8.21572	8.31704	0.0866508	0.505241	GFRA1	NA
ACTA2	-0.189607	8.19934	11.4208	0.0866914	0.505241	ACTA2	NA
RCE1	-0.209839	8.36954	3.68155	0.0866966	0.505241	RCE1	NA
AC007786.1	0.1237	8.17821	39.3998	0.0867233	0.505241	AC007786.1	NA
ABCC10	0.230821	8.23369	7.19233	0.0867533	0.505241	ABCC10	NA
AL109811.4	0.0269515	8.17172	101.55	0.0867774	0.505241	AL109811.4	NA
SLC47A2	0.0269515	8.17172	101.55	0.0867774	0.505241	SLC47A2	NA
BRPF3	-0.211671	8.35287	3.69538	0.086873	0.505241	BRPF3	NA
CADPS2	-0.188632	8.19293	16.3721	0.0868839	0.505241	CADPS2	NA
ZNF404	-0.218499	8.22419	7.89931	0.0869193	0.505241	ZNF404	NA
TMEM254	0.202161	8.37927	3.52537	0.0869421	0.505241	TMEM254	NA
CASC2	0.177375	8.19293	15.5287	0.0869577	0.505241	CASC2	NA
B3GAT2	0.182021	8.19285	15.829	0.0869577	0.505241	B3GAT2	NA
EXOC5	-0.156086	8.78598	2.93486	0.0869606	0.505241	EXOC5	NA
ERICH1	0.195459	8.41092	3.24305	0.0870091	0.505241	ERICH1	NA
FAM92B	-0.120044	8.17897	37.576	0.0870406	0.505241	FAM92B	NA
UPRT	-0.226729	8.30223	4.32498	0.0870807	0.505241	UPRT	NA
DDX59	-0.226619	8.25425	5.69288	0.0870986	0.505241	DDX59	NA
CCDC136	-0.228905	8.26136	5.36566	0.0871455	0.505241	CCDC136	NA
EI24	0.127396	9.04551	2.92949	0.0872499	0.505241	EI24	NA
JADE2	-0.130855	8.18218	28.001	0.0874822	0.505241	JADE2	NA
SYNM	-0.135381	8.18215	28.1005	0.0874823	0.505241	SYNM	NA
COX6B2	-0.13942	8.18223	27.805	0.0874823	0.505241	COX6B2	NA
MTERF2	-0.221479	8.3439	3.95079	0.0875325	0.505241	MTERF2	NA
TAF13	-0.223746	8.32059	4.15319	0.0875429	0.505241	TAF13	NA
AC107072.2	-0.0590039	8.17367	68.4951	0.087609	0.505241	AC107072.2	NA
AC007216.2	-0.059519	8.17369	67.8883	0.0876091	0.505241	AC007216.2	NA
AL078581.1	-0.0591843	8.17368	67.9426	0.0876091	0.505241	AL078581.1	NA
AC012447.1	-0.0615845	8.17375	65.7753	0.0876092	0.505241	AC012447.1	NA
PLCD1	-0.220867	8.23066	7.22135	0.0876615	0.505241	PLCD1	NA
CRIPT	-0.163444	8.68895	2.92152	0.0876802	0.505241	CRIPT	NA
UBAC1	-0.175668	8.61291	2.92007	0.0877587	0.505241	UBAC1	NA
ANGPTL8	-0.0586303	8.17364	70.4155	0.0877656	0.505241	ANGPTL8	NA
AC244034.2	-0.0582891	8.17363	70.6039	0.0877656	0.505241	AC244034.2	NA
DDX19B	-0.0586957	8.17365	69.973	0.0877656	0.505241	DDX19B	NA
AC010327.3	-0.0595616	8.17367	69.3206	0.0877656	0.505241	AC010327.3	NA
LINC00908	-0.0597339	8.17367	69.0527	0.0877656	0.505241	LINC00908	NA
TGIF2	-0.059594	8.17367	68.8974	0.0877656	0.505241	TGIF2	NA
AL356234.2	-0.0615335	8.17372	67.5425	0.0877657	0.505241	AL356234.2	NA
AL354707.1	-0.0605666	8.1737	67.6758	0.0877657	0.505241	AL354707.1	NA
PGF	-0.203756	8.45231	2.91959	0.087785	0.505241	PGF	NA
PNP	0.169982	8.19074	18.2735	0.0877895	0.505241	PNP	NA
HNRNPR	-0.0928321	9.80509	2.91825	0.0878578	0.505241	HNRNPR	NA
AP2B1	-0.211097	8.21639	8.84103	0.0878666	0.505241	AP2B1	NA
A2M	-0.0566881	8.17363	67.0248	0.0879069	0.505241	A2M	NA
XYLT2	-0.0577087	8.17366	68.2369	0.087907	0.505241	XYLT2	NA
TBC1D3B	-0.0593249	8.17369	65.3919	0.087907	0.505241	TBC1D3B	NA
AC005757.1	-0.0587391	8.17369	67.1858	0.087907	0.505241	AC005757.1	NA
TTBK1	-0.0597272	8.17371	64.7809	0.087907	0.505241	TTBK1	NA
AC092910.3	-0.059489	8.1737	66.7496	0.087907	0.505241	AC092910.3	NA
AC022098.1	-0.0598306	8.17371	66.5049	0.087907	0.505241	AC022098.1	NA
ROCR	-0.0602217	8.17372	66.1665	0.087907	0.505241	ROCR	NA
ICAM2	-0.0602034	8.17373	65.8971	0.0879071	0.505241	ICAM2	NA
AC011483.1	-0.0606915	8.17374	65.4762	0.0879071	0.505241	AC011483.1	NA
KLK8	0.105937	8.17798	47.5473	0.0879754	0.505241	KLK8	NA
HADHB	0.135474	8.96141	2.91534	0.0880157	0.505241	HADHB	NA
AC148477.2	-0.108593	8.17826	39.517	0.0881296	0.505241	AC148477.2	NA
SLCO1C1	-0.11286	8.17823	39.8263	0.0881297	0.505241	SLCO1C1	NA
GOLGA3	-0.193987	8.47527	2.91324	0.0881299	0.505241	GOLGA3	NA
THBS3	-0.233013	8.25875	5.64376	0.0881698	0.505241	THBS3	NA
NBPF19	0.202576	8.19795	14.0157	0.0881874	0.505241	NBPF19	NA
HMGXB4	0.159976	8.69733	2.91103	0.0882506	0.505241	HMGXB4	NA
SRPX2	-0.0589821	8.17363	71.4196	0.0883031	0.505241	SRPX2	NA
AP001107.1	-0.0589176	8.17364	70.959	0.0883031	0.505241	AP001107.1	NA
FGR	-0.0600616	8.17367	69.8414	0.0883032	0.505241	FGR	NA
ZNF223	-0.0596707	8.17366	69.9995	0.0883032	0.505241	ZNF223	NA
PCBP1	0.0877974	9.72402	2.90865	0.0883805	0.505241	PCBP1	NA
KCNN1	0.226112	8.22541	7.76537	0.0885305	0.505241	KCNN1	NA
MSL3	0.18268	8.49045	2.90545	0.0885556	0.505241	MSL3	NA
MORC3	-0.188343	8.48982	2.90307	0.0886865	0.505241	MORC3	NA
MZB1	-0.0578922	8.17368	66.7758	0.0887785	0.505241	MZB1	NA
STX16-NPEPL1	-0.0578294	8.17368	66.638	0.0887785	0.505241	STX16-NPEPL1	NA
GYPE	-0.0580633	8.17369	66.5783	0.0887785	0.505241	GYPE	NA
AC097515.1	-0.0579837	8.17369	66.5685	0.0887785	0.505241	AC097515.1	NA
GSC	-0.0584952	8.1737	66.1683	0.0887785	0.505241	GSC	NA
AC116366.3	-0.0594084	8.17372	65.6467	0.0887785	0.505241	AC116366.3	NA
ZC3H11A	-0.058985	8.17371	65.7099	0.0887785	0.505241	ZC3H11A	NA
IRGQ	-0.140596	8.18131	32.8861	0.0887865	0.505241	IRGQ	NA
ARPIN	-0.181985	8.19292	16.3778	0.0888307	0.505241	ARPIN	NA
COPS7A	-0.187128	8.45946	2.95017	0.0888677	0.505241	COPS7A	NA
PUS7	-0.200204	8.41438	3.1861	0.0888698	0.505241	PUS7	NA
ASF1B	0.198338	8.29371	3.78704	0.0888893	0.505241	ASF1B	NA
LRRC73	-0.169081	8.19032	17.657	0.0889305	0.505241	LRRC73	NA
ABHD1	-0.0609011	8.17367	71.4028	0.0891751	0.505241	ABHD1	NA
SERTAD4	-0.0596295	8.17364	72.3072	0.0891751	0.505241	SERTAD4	NA
HAS2-AS1	-0.0602015	8.17366	71.0982	0.0891752	0.505241	HAS2-AS1	NA
DNPEP	0.180438	8.49935	2.89332	0.089223	0.505241	DNPEP	NA
SELENBP1	-0.184837	8.54408	2.89263	0.0892607	0.505241	SELENBP1	NA
ADAP2	-0.104243	8.17819	39.6399	0.0892639	0.505241	ADAP2	NA
ZSWIM4	-0.220339	8.2348	6.85042	0.0892967	0.505241	ZSWIM4	NA
ITGA11	-0.134439	8.18133	30.6018	0.0893568	0.505241	ITGA11	NA
POMZP3	0.211774	8.24171	6.28176	0.0894083	0.505241	POMZP3	NA
ACVR2B-AS1	0.129026	8.18014	32.7414	0.0895392	0.505241	ACVR2B-AS1	NA
RBSN	-0.210412	8.37232	3.46257	0.0895767	0.505241	RBSN	NA
STXBP5	-0.227531	8.23491	6.908	0.0896534	0.505241	STXBP5	NA
AC016205.1	0.207484	8.22325	7.70797	0.0897523	0.505241	AC016205.1	NA
ZNF738	-0.147258	8.90917	2.87938	0.0899962	0.505241	ZNF738	NA
ZNF326	0.126865	9.09323	2.87589	0.0901908	0.505241	ZNF326	NA
ZNF408	-0.228455	8.29137	4.69076	0.090193	0.505241	ZNF408	NA
ACYP1	0.206988	8.34588	3.88651	0.0902121	0.505241	ACYP1	NA
CASTOR2	-0.143667	8.18467	23.1038	0.0902214	0.505241	CASTOR2	NA
PRPSAP2	0.168786	8.5883	2.87414	0.0902887	0.505241	PRPSAP2	NA
TIMM9	0.157915	8.67375	2.87395	0.0902995	0.505241	TIMM9	NA
LINC01574	-0.127424	8.18141	28.2307	0.090343	0.505241	LINC01574	NA
SHARPIN	-0.179669	8.54237	2.87316	0.0903439	0.505241	SHARPIN	NA
AL358075.2	-0.058374	8.17359	74.7815	0.0903523	0.505241	AL358075.2	NA
AC061992.1	-0.0585594	8.17359	74.6445	0.0903523	0.505241	AC061992.1	NA
ASIC4	-0.0594691	8.17362	73.2785	0.0903524	0.505241	ASIC4	NA
KCNG2	-0.057992	8.17358	73.7449	0.0903524	0.505241	KCNG2	NA
AC004231.1	-0.0601391	8.17364	71.5779	0.0903525	0.505241	AC004231.1	NA
AC021739.2	-0.0555882	8.17363	67.2441	0.0904274	0.505241	AC021739.2	NA
AC244517.1	-0.0570592	8.17368	65.9293	0.0904274	0.505241	AC244517.1	NA
FOXP3	-0.0573064	8.17368	65.7572	0.0904274	0.505241	FOXP3	NA
JCHAIN	-0.0576943	8.17369	65.4723	0.0904274	0.505241	JCHAIN	NA
AL137779.1	-0.0578798	8.1737	65.4749	0.0904274	0.505241	AL137779.1	NA
EYS	-0.0577168	8.17369	65.4382	0.0904274	0.505241	EYS	NA
GZMM	-0.0580995	8.1737	65.2072	0.0904275	0.505241	GZMM	NA
ZNF23	-0.0579816	8.1737	65.219	0.0904275	0.505241	ZNF23	NA
AL109955.1	-0.0577217	8.1737	65.2554	0.0904275	0.505241	AL109955.1	NA
PRR32	-0.0586536	8.17372	63.1983	0.0904275	0.505241	PRR32	NA
AC093274.1	-0.0580848	8.17371	65.0252	0.0904275	0.505241	AC093274.1	NA
LINC00470	-0.0581375	8.17371	65.0669	0.0904275	0.505241	LINC00470	NA
AC010422.2	-0.0592226	8.17374	64.3129	0.0904275	0.505241	AC010422.2	NA
AL928654.2	-0.0588925	8.17373	64.3298	0.0904275	0.505241	AL928654.2	NA
TUBB2A	0.213951	8.29613	4.3083	0.0904931	0.505241	TUBB2A	NA
SERP2	-0.222727	8.28748	4.46362	0.0905255	0.505241	SERP2	NA
ANKRD54	-0.221374	8.2154	9.40601	0.0905848	0.505241	ANKRD54	NA
STX8	0.17056	8.59274	2.86817	0.0906234	0.505241	STX8	NA
FGF7	0.0970826	8.17813	30.8989	0.0908051	0.505241	FGF7	NA
IGSF3	0.221038	8.27661	4.99001	0.0908118	0.505241	IGSF3	NA
HOXB2	0.201022	8.20575	10.5607	0.0910825	0.505241	HOXB2	NA
ZNF334	-0.209073	8.36933	3.50406	0.0910906	0.505241	ZNF334	NA
GOLGA8A	0.217773	8.31234	4.05303	0.0911551	0.505241	GOLGA8A	NA
RAC2	-0.210511	8.20518	11.2203	0.0911975	0.505241	RAC2	NA
POLRMT	0.214983	8.32071	4.11523	0.0912889	0.505241	POLRMT	NA
ZNF75A	0.213196	8.31041	4.08031	0.0913521	0.505241	ZNF75A	NA
GPC2	0.166841	8.61431	2.85	0.0916503	0.505241	GPC2	NA
DAB1	0.218771	8.22794	7.24481	0.0916932	0.505241	DAB1	NA
LPAR3	-0.203028	8.19492	17.6659	0.091729	0.505241	LPAR3	NA
TGFBRAP1	0.227446	8.26565	5.55313	0.091756	0.505241	TGFBRAP1	NA
LINC01715	-0.0588752	8.17359	73.0451	0.0918174	0.505241	LINC01715	NA
ISL2	-0.0601815	8.17363	70.9299	0.0918176	0.505241	ISL2	NA
SAMSN1	-0.061448	8.17366	69.6078	0.0918177	0.505241	SAMSN1	NA
EDIL3	0.154109	9.02526	2.84556	0.0919032	0.505241	EDIL3	NA
ANKH	0.210466	8.21048	9.79273	0.0919078	0.505241	ANKH	NA
BBS5	0.0748542	8.17438	55.7963	0.091916	0.505241	BBS5	NA
AC006449.2	0.0771465	8.17442	53.6228	0.0919161	0.505241	AC006449.2	NA
PTGER1	0.077099	8.17442	55.0289	0.0919161	0.505241	PTGER1	NA
EML5	0.0772063	8.1744	55.4937	0.0919161	0.505241	EML5	NA
DNM1P35	0.201848	8.20573	10.5785	0.0921187	0.505241	DNM1P35	NA
RMI1	0.187568	8.43294	2.89775	0.0922547	0.505241	RMI1	NA
INPP4A	-0.221221	8.28834	4.34682	0.0922843	0.505241	INPP4A	NA
HNRNPF	0.103164	9.51617	2.83789	0.0923415	0.505241	HNRNPF	NA
CYB5RL	-0.100666	8.17809	39.6243	0.0923571	0.505241	CYB5RL	NA
C10orf142	-0.103148	8.17817	38.553	0.0923571	0.505241	C10orf142	NA
CFAP157	-0.105868	8.17829	38.4355	0.0923571	0.505241	CFAP157	NA
KIAA1755	-0.106833	8.17829	38.3429	0.0923571	0.505241	KIAA1755	NA
NGDN	-0.181545	8.50537	2.83735	0.0923727	0.505241	NGDN	NA
SLC24A3	-0.222801	8.2333	6.78982	0.0923746	0.505241	SLC24A3	NA
CADM3	0.173094	8.19795	12.5425	0.0923848	0.505241	CADM3	NA
AL591845.1	-0.173032	8.19305	15.2278	0.0924895	0.505241	AL591845.1	NA
ESPNL	-0.226269	8.24566	6.1342	0.0925699	0.505241	ESPNL	NA
AL121603.2	0.212002	8.20854	10.3729	0.0925794	0.505241	AL121603.2	NA
ENOPH1	0.177559	8.47871	2.83266	0.0926419	0.505241	ENOPH1	NA
PIAS3	-0.215098	8.31455	3.81943	0.0927075	0.505241	PIAS3	NA
ZMYM5	-0.195131	8.41594	2.94269	0.0927579	0.505241	ZMYM5	NA
ALG12	0.213153	8.30586	4.10822	0.0929169	0.505241	ALG12	NA
AC092142.1	-0.128995	8.17974	33.0974	0.0929684	0.505241	AC092142.1	NA
DSTN	-0.0829683	9.9976	2.82627	0.0930098	0.505241	DSTN	NA
TMX3	0.184411	8.47161	3.07598	0.0931395	0.505241	TMX3	NA
TTC30B	0.220693	8.30816	4.41041	0.0932119	0.505241	TTC30B	NA
FIBCD1	-0.0551652	8.17364	63.9712	0.0932367	0.505241	FIBCD1	NA
AL353759.1	-0.0562681	8.17368	64.9516	0.0932367	0.505241	AL353759.1	NA
LINC02487	-0.0564122	8.17368	65.0031	0.0932367	0.505241	LINC02487	NA
AF064860.2	-0.0568147	8.17369	62.7273	0.0932367	0.505241	AF064860.2	NA
CLDN14	-0.056842	8.17369	64.4158	0.0932367	0.505241	CLDN14	NA
AC099566.1	-0.0573822	8.17371	64.1301	0.0932368	0.505241	AC099566.1	NA
IFIH1	-0.0576114	8.17371	62.022	0.0932368	0.505241	IFIH1	NA
LINC02280	-0.0581274	8.17373	63.3516	0.0932368	0.505241	LINC02280	NA
DDX60L	-0.0583786	8.17374	63.1324	0.0932368	0.505241	DDX60L	NA
AL669970.1	-0.0588329	8.17374	63.1566	0.0932368	0.505241	AL669970.1	NA
LILRB3	-0.0593247	8.17376	61.0458	0.0932368	0.505241	LILRB3	NA
JAK3	-0.184167	8.20145	11.3149	0.0932459	0.505241	JAK3	NA
CASP6	0.182074	8.43129	2.82174	0.0932723	0.505241	CASP6	NA
MRPS12	0.151141	8.69126	2.82088	0.0933223	0.505241	MRPS12	NA
AL135999.3	0.0318843	8.17172	66.397	0.0933266	0.505241	AL135999.3	NA
RFX8	0.0318843	8.17172	66.397	0.0933266	0.505241	RFX8	NA
AL354864.1	0.033085	8.17174	64.9538	0.0933266	0.505241	AL354864.1	NA
AC009166.1	0.033085	8.17174	64.9538	0.0933266	0.505241	AC009166.1	NA
CBY3	0.033085	8.17174	64.9538	0.0933266	0.505241	CBY3	NA
OR10A4	0.0331674	8.17174	64.8552	0.0933266	0.505241	OR10A4	NA
LRRC63	0.0331674	8.17174	64.8552	0.0933266	0.505241	LRRC63	NA
LINC02282	0.0331674	8.17174	64.8552	0.0933266	0.505241	LINC02282	NA
AC036108.1	0.0331674	8.17174	64.8552	0.0933266	0.505241	AC036108.1	NA
LINC01534	0.0331674	8.17174	64.8552	0.0933266	0.505241	LINC01534	NA
NWD2	0.0331674	8.17174	64.8552	0.0933266	0.505241	NWD2	NA
AL138895.1	0.0333234	8.17174	64.669	0.0933267	0.505241	AL138895.1	NA
CLEC4A	0.0333431	8.17174	64.6455	0.0933267	0.505241	CLEC4A	NA
AL136038.2	0.0333431	8.17174	64.6455	0.0933267	0.505241	AL136038.2	NA
AC007376.2	0.0334125	8.17174	64.5627	0.0933267	0.505241	AC007376.2	NA
AL360169.1	0.0334125	8.17174	64.5627	0.0933267	0.505241	AL360169.1	NA
MRLN	0.0334338	8.17174	64.5373	0.0933267	0.505241	MRLN	NA
AC137723.1	0.0334345	8.17174	64.5364	0.0933267	0.505241	AC137723.1	NA
AC025887.2	0.0334345	8.17174	64.5364	0.0933267	0.505241	AC025887.2	NA
AC140481.2	0.0334345	8.17174	64.5364	0.0933267	0.505241	AC140481.2	NA
GNAT1	0.0334345	8.17174	64.5364	0.0933267	0.505241	GNAT1	NA
CASS4	0.0342931	8.17175	63.5148	0.0933267	0.505241	CASS4	NA
AP000842.3	0.0343951	8.17175	63.3937	0.0933267	0.505241	AP000842.3	NA
ZNF670	0.0344615	8.17175	63.3145	0.0933267	0.505241	ZNF670	NA
AC135279.3	0.0345362	8.17175	63.2259	0.0933267	0.505241	AC135279.3	NA
AC011453.1	0.0345362	8.17175	63.2259	0.0933267	0.505241	AC011453.1	NA
AF127577.5	0.0345362	8.17175	63.2259	0.0933267	0.505241	AF127577.5	NA
ADGRF5	0.0345362	8.17175	63.2259	0.0933267	0.505241	ADGRF5	NA
TDRD15	0.0345654	8.17175	63.1913	0.0933267	0.505241	TDRD15	NA
AC015674.1	0.0346915	8.17175	63.0417	0.0933267	0.505241	AC015674.1	NA
AC087269.1	0.0346915	8.17175	63.0417	0.0933267	0.505241	AC087269.1	NA
AL590708.1	0.0346915	8.17175	63.0417	0.0933267	0.505241	AL590708.1	NA
CYMP-AS1	0.0348077	8.17176	62.9039	0.0933267	0.505241	CYMP-AS1	NA
AC084809.1	0.0348077	8.17176	62.9039	0.0933267	0.505241	AC084809.1	NA
CFAP100	0.0348077	8.17176	62.9039	0.0933267	0.505241	CFAP100	NA
GABRG1	0.0348077	8.17176	62.9039	0.0933267	0.505241	GABRG1	NA
AC040970.1	0.0348077	8.17176	62.9039	0.0933267	0.505241	AC040970.1	NA
METTL11B	0.0349158	8.17176	62.7757	0.0933267	0.505241	METTL11B	NA
C1orf105	0.0349158	8.17176	62.7757	0.0933267	0.505241	C1orf105	NA
OLR1	0.0349158	8.17176	62.7757	0.0933267	0.505241	OLR1	NA
C2	0.0349158	8.17176	62.7757	0.0933267	0.505241	C2	NA
AC116667.2	0.0349827	8.17176	62.6964	0.0933267	0.505241	AC116667.2	NA
WNK4	0.0349827	8.17176	62.6964	0.0933267	0.505241	WNK4	NA
CLEC5A	0.0349827	8.17176	62.6964	0.0933267	0.505241	CLEC5A	NA
AC009720.1	0.0349897	8.17176	62.6881	0.0933267	0.505241	AC009720.1	NA
TET2-AS1	0.0349897	8.17176	62.6881	0.0933267	0.505241	TET2-AS1	NA
AL354710.2	0.0349897	8.17176	62.6881	0.0933267	0.505241	AL354710.2	NA
LINC01142	0.0350648	8.17176	62.599	0.0933267	0.505241	LINC01142	NA
AC021755.3	0.0350648	8.17176	62.599	0.0933267	0.505241	AC021755.3	NA
AC073957.1	0.0350648	8.17176	62.599	0.0933267	0.505241	AC073957.1	NA
AC015689.1	0.0350973	8.17176	62.5605	0.0933267	0.505241	AC015689.1	NA
KCNK13	0.0350973	8.17176	62.5605	0.0933267	0.505241	KCNK13	NA
TMEM189-UBE2V1	0.0350973	8.17176	62.5605	0.0933267	0.505241	TMEM189-UBE2V1	NA
FAM107A	0.0350973	8.17176	62.5605	0.0933267	0.505241	FAM107A	NA
C3orf67-AS1	0.0350973	8.17176	62.5605	0.0933267	0.505241	C3orf67-AS1	NA
C9	0.0350973	8.17176	62.5605	0.0933267	0.505241	C9	NA
AL049836.1	0.0351277	8.17176	62.5245	0.0933267	0.505241	AL049836.1	NA
GGTLC2	0.0351277	8.17176	62.5245	0.0933267	0.505241	GGTLC2	NA
AC079380.1	0.0351277	8.17176	62.5245	0.0933267	0.505241	AC079380.1	NA
AL391845.1	0.0351314	8.17176	62.5201	0.0933267	0.505241	AL391845.1	NA
AF181450.1	0.0351314	8.17176	62.5201	0.0933267	0.505241	AF181450.1	NA
ZNF773	0.0352156	8.17176	62.4203	0.0933267	0.505241	ZNF773	NA
LINC02560	0.0352156	8.17176	62.4203	0.0933267	0.505241	LINC02560	NA
KIAA0319	0.0352156	8.17176	62.4203	0.0933267	0.505241	KIAA0319	NA
ENOX1-AS1	0.0352178	8.17176	62.4177	0.0933267	0.505241	ENOX1-AS1	NA
AP000756.1	0.0352404	8.17176	62.3909	0.0933267	0.505241	AP000756.1	NA
AC006270.1	0.0352404	8.17176	62.3909	0.0933267	0.505241	AC006270.1	NA
AL121845.4	0.0352546	8.17176	62.3741	0.0933267	0.505241	AL121845.4	NA
DNAH5	0.0352546	8.17176	62.3741	0.0933267	0.505241	DNAH5	NA
AC008592.4	0.0352546	8.17176	62.3741	0.0933267	0.505241	AC008592.4	NA
AL138831.1	0.035278	8.17176	62.3463	0.0933267	0.505241	AL138831.1	NA
POTEJ	0.0353022	8.17176	62.3176	0.0933267	0.505241	POTEJ	NA
AC092919.1	0.0353022	8.17176	62.3176	0.0933267	0.505241	AC092919.1	NA
TERT	0.0353022	8.17176	62.3176	0.0933267	0.505241	TERT	NA
RSPH10B	0.0353022	8.17176	62.3176	0.0933267	0.505241	RSPH10B	NA
NHLH2	0.0353406	8.17176	62.2721	0.0933267	0.505241	NHLH2	NA
AC079949.1	0.0354296	8.17176	62.1666	0.0933268	0.505241	AC079949.1	NA
TMEM78	0.035472	8.17176	62.1163	0.0933268	0.505241	TMEM78	NA
AC017033.1	0.0354994	8.17176	62.0839	0.0933268	0.505241	AC017033.1	NA
PNMA5	0.0354994	8.17176	62.0839	0.0933268	0.505241	PNMA5	NA
AC007993.3	0.0355058	8.17176	62.0763	0.0933268	0.505241	AC007993.3	NA
KCNE1B	0.0355058	8.17176	62.0763	0.0933268	0.505241	KCNE1B	NA
AL022313.3	0.0355284	8.17176	62.0495	0.0933268	0.505241	AL022313.3	NA
ST6GALNAC1	0.0355423	8.17176	62.0329	0.0933268	0.505241	ST6GALNAC1	NA
AC012173.1	0.0355578	8.17176	62.0146	0.0933268	0.505241	AC012173.1	NA
AC008735.4	0.0355578	8.17176	62.0146	0.0933268	0.505241	AC008735.4	NA
ST18	0.0355578	8.17176	62.0146	0.0933268	0.505241	ST18	NA
AC004233.4	0.0355654	8.17176	62.0056	0.0933268	0.505241	AC004233.4	NA
AC093799.1	0.0355654	8.17176	62.0056	0.0933268	0.505241	AC093799.1	NA
AC018816.1	0.0355801	8.17176	61.9882	0.0933268	0.505241	AC018816.1	NA
LINC01944	0.0355801	8.17176	61.9882	0.0933268	0.505241	LINC01944	NA
AP005436.1	0.0356001	8.17176	61.9644	0.0933268	0.505241	AP005436.1	NA
IMPG1	0.0356001	8.17176	61.9644	0.0933268	0.505241	IMPG1	NA
TTLL10-AS1	0.0356172	8.17177	61.9442	0.0933268	0.505241	TTLL10-AS1	NA
GSG1L	0.0356172	8.17177	61.9442	0.0933268	0.505241	GSG1L	NA
GJB5	0.0357019	8.17177	61.8437	0.0933268	0.505241	GJB5	NA
C11orf53	0.0357019	8.17177	61.8437	0.0933268	0.505241	C11orf53	NA
AC104117.5	0.0357046	8.17177	61.8406	0.0933268	0.505241	AC104117.5	NA
HNRNPCL1	0.035723	8.17177	61.8187	0.0933268	0.505241	HNRNPCL1	NA
GGN	0.0357431	8.17177	61.7949	0.0933268	0.505241	GGN	NA
PLS3-AS1	0.0357431	8.17177	61.7949	0.0933268	0.505241	PLS3-AS1	NA
XAGE2	0.0357431	8.17177	61.7949	0.0933268	0.505241	XAGE2	NA
AP000855.1	0.0357726	8.17177	61.7599	0.0933268	0.505241	AP000855.1	NA
CLDN20	0.0357726	8.17177	61.7599	0.0933268	0.505241	CLDN20	NA
SP9	0.0358118	8.17177	61.7134	0.0933268	0.505241	SP9	NA
AC106897.1	0.0358118	8.17177	61.7134	0.0933268	0.505241	AC106897.1	NA
AC009053.3	0.0358152	8.17177	61.7093	0.0933268	0.505241	AC009053.3	NA
AC010336.2	0.0358152	8.17177	61.7093	0.0933268	0.505241	AC010336.2	NA
FGFBP1	0.0358152	8.17177	61.7093	0.0933268	0.505241	FGFBP1	NA
AC093627.3	0.0358152	8.17177	61.7093	0.0933268	0.505241	AC093627.3	NA
VWA3A	0.0358377	8.17177	61.6826	0.0933268	0.505241	VWA3A	NA
PECAM1	0.0358377	8.17177	61.6826	0.0933268	0.505241	PECAM1	NA
IL36G	0.0358377	8.17177	61.6826	0.0933268	0.505241	IL36G	NA
AC006026.3	0.0358377	8.17177	61.6826	0.0933268	0.505241	AC006026.3	NA
AC023669.1	0.0358377	8.17177	61.6826	0.0933268	0.505241	AC023669.1	NA
PLA2G3	0.0358516	8.17177	61.6661	0.0933268	0.505241	PLA2G3	NA
AC020917.2	0.0358584	8.17177	61.6581	0.0933268	0.505241	AC020917.2	NA
AL359924.1	0.0359002	8.17177	61.6085	0.0933268	0.505241	AL359924.1	NA
LINC02191	0.0359002	8.17177	61.6085	0.0933268	0.505241	LINC02191	NA
KRT13	0.0359002	8.17177	61.6085	0.0933268	0.505241	KRT13	NA
AC007423.1	0.0359002	8.17177	61.6085	0.0933268	0.505241	AC007423.1	NA
AC007040.2	0.0359002	8.17177	61.6085	0.0933268	0.505241	AC007040.2	NA
AP000547.3	0.0359029	8.17177	61.6053	0.0933268	0.505241	AP000547.3	NA
AC105345.2	0.0359029	8.17177	61.6053	0.0933268	0.505241	AC105345.2	NA
AC137932.1	0.0359242	8.17177	61.58	0.0933268	0.505241	AC137932.1	NA
AC002128.2	0.0359414	8.17177	61.5596	0.0933268	0.505241	AC002128.2	NA
RGPD4-AS1	0.0359574	8.17177	61.5407	0.0933268	0.505241	RGPD4-AS1	NA
RIPK4	0.0359574	8.17177	61.5407	0.0933268	0.505241	RIPK4	NA
LINC01068	0.0359761	8.17177	61.5184	0.0933268	0.505241	LINC01068	NA
DOCK3	0.0359761	8.17177	61.5184	0.0933268	0.505241	DOCK3	NA
OPN1SW	0.0359761	8.17177	61.5184	0.0933268	0.505241	OPN1SW	NA
AL353593.2	0.0360387	8.17177	61.4442	0.0933268	0.505241	AL353593.2	NA
DHRS7C	0.0360387	8.17177	61.4442	0.0933268	0.505241	DHRS7C	NA
AP002387.2	0.0360471	8.17177	61.4343	0.0933268	0.505241	AP002387.2	NA
FOXN4	0.0360471	8.17177	61.4343	0.0933268	0.505241	FOXN4	NA
AC005479.1	0.0360874	8.17177	61.3864	0.0933268	0.505241	AC005479.1	NA
SIK1B	0.0360874	8.17177	61.3864	0.0933268	0.505241	SIK1B	NA
SLC46A3	0.0361064	8.17177	61.3638	0.0933268	0.505241	SLC46A3	NA
AC104024.1	0.0361064	8.17177	61.3638	0.0933268	0.505241	AC104024.1	NA
EPHA5-AS1	0.0361064	8.17177	61.3638	0.0933268	0.505241	EPHA5-AS1	NA
AL009178.2	0.0361456	8.17177	61.3173	0.0933268	0.505241	AL009178.2	NA
AC026369.3	0.0361991	8.17177	61.2537	0.0933268	0.505241	AC026369.3	NA
AC005856.1	0.0361991	8.17177	61.2537	0.0933268	0.505241	AC005856.1	NA
AC005775.1	0.0361991	8.17177	61.2537	0.0933268	0.505241	AC005775.1	NA
GRPEL2-AS1	0.0361991	8.17177	61.2537	0.0933268	0.505241	GRPEL2-AS1	NA
MACC1	0.0361991	8.17177	61.2537	0.0933268	0.505241	MACC1	NA
OR6M1	0.0361994	8.17177	61.2534	0.0933268	0.505241	OR6M1	NA
AC009093.2	0.0362277	8.17177	61.2198	0.0933268	0.505241	AC009093.2	NA
AL157838.1	0.0362301	8.17177	61.217	0.0933268	0.505241	AL157838.1	NA
KRTAP19-6	0.0362301	8.17177	61.217	0.0933268	0.505241	KRTAP19-6	NA
AL136084.3	0.0362301	8.17177	61.217	0.0933268	0.505241	AL136084.3	NA
AC093151.2	0.0362458	8.17177	61.1983	0.0933268	0.505241	AC093151.2	NA
AC007998.2	0.0362458	8.17177	61.1983	0.0933268	0.505241	AC007998.2	NA
CTAGE1	0.036247	8.17177	61.1968	0.0933268	0.505241	CTAGE1	NA
DNMT3L	0.036247	8.17177	61.1968	0.0933268	0.505241	DNMT3L	NA
CRHBP	0.036247	8.17177	61.1968	0.0933268	0.505241	CRHBP	NA
AL161909.2	0.036247	8.17177	61.1968	0.0933268	0.505241	AL161909.2	NA
AC104982.1	0.0362508	8.17177	61.1923	0.0933268	0.505241	AC104982.1	NA
AL590867.1	0.0362508	8.17177	61.1923	0.0933268	0.505241	AL590867.1	NA
GLTPD2	0.0362553	8.17177	61.1871	0.0933268	0.505241	GLTPD2	NA
SLC22A3	0.0362553	8.17177	61.1871	0.0933268	0.505241	SLC22A3	NA
HTR7	0.0362553	8.17177	61.187	0.0933268	0.505241	HTR7	NA
HAVCR1	0.0362798	8.17177	61.1579	0.0933268	0.505241	HAVCR1	NA
AC005586.1	0.0362798	8.17177	61.1579	0.0933268	0.505241	AC005586.1	NA
KCNC4	0.0363308	8.17177	61.0973	0.0933268	0.505241	KCNC4	NA
AC008115.4	0.0363308	8.17177	61.0973	0.0933268	0.505241	AC008115.4	NA
Z84488.2	0.0363324	8.17177	61.0954	0.0933268	0.505241	Z84488.2	NA
FAM240B	0.036343	8.17177	61.0829	0.0933268	0.505241	FAM240B	NA
FAM86B2	0.0363506	8.17177	61.0738	0.0933268	0.505241	FAM86B2	NA
SSTR1	0.0363641	8.17177	61.0578	0.0933268	0.505241	SSTR1	NA
AC009065.1	0.0363641	8.17177	61.0578	0.0933268	0.505241	AC009065.1	NA
PCDH1	0.0363641	8.17177	61.0578	0.0933268	0.505241	PCDH1	NA
GPBAR1	0.0363802	8.17177	61.0386	0.0933268	0.505241	GPBAR1	NA
P2RX1	0.0363901	8.17177	61.0269	0.0933268	0.505241	P2RX1	NA
C1orf189	0.0364228	8.17177	60.9879	0.0933268	0.505241	C1orf189	NA
AC103949.1	0.0364228	8.17177	60.9879	0.0933268	0.505241	AC103949.1	NA
AC016722.1	0.0364228	8.17177	60.9879	0.0933268	0.505241	AC016722.1	NA
FUT6	0.0364234	8.17177	60.9873	0.0933268	0.505241	FUT6	NA
AC254562.2	0.0364234	8.17177	60.9873	0.0933268	0.505241	AC254562.2	NA
PROP1	0.0364234	8.17177	60.9873	0.0933268	0.505241	PROP1	NA
AC093599.1	0.0364259	8.17177	60.9842	0.0933268	0.505241	AC093599.1	NA
AOX1	0.0364377	8.17177	60.9703	0.0933268	0.505241	AOX1	NA
TTC39A-AS1	0.0364763	8.17177	60.9243	0.0933268	0.505241	TTC39A-AS1	NA
AL590677.1	0.0364763	8.17177	60.9243	0.0933268	0.505241	AL590677.1	NA
NMBR	0.0364763	8.17177	60.9243	0.0933268	0.505241	NMBR	NA
RNF183	0.0364763	8.17177	60.9243	0.0933268	0.505241	RNF183	NA
AP006621.1	0.0364775	8.17177	60.923	0.0933268	0.505241	AP006621.1	NA
AC243654.1	0.0364775	8.17177	60.923	0.0933268	0.505241	AC243654.1	NA
ITK	0.0364775	8.17177	60.923	0.0933268	0.505241	ITK	NA
AC008752.2	0.0364872	8.17177	60.9115	0.0933268	0.505241	AC008752.2	NA
LINC01716	0.0364872	8.17177	60.9115	0.0933268	0.505241	LINC01716	NA
LCE5A	0.0365022	8.17177	60.8936	0.0933268	0.505241	LCE5A	NA
AC012254.1	0.0365022	8.17177	60.8936	0.0933268	0.505241	AC012254.1	NA
BIN2	0.0365472	8.17178	60.84	0.0933268	0.505241	BIN2	NA
USP50	0.0365472	8.17178	60.84	0.0933268	0.505241	USP50	NA
AC090192.2	0.0365472	8.17178	60.84	0.0933268	0.505241	AC090192.2	NA
AC105227.1	0.0365559	8.17178	60.8298	0.0933268	0.505241	AC105227.1	NA
ROBO4	0.0366116	8.17178	60.7635	0.0933268	0.505241	ROBO4	NA
DNAH17	0.0366264	8.17178	60.7459	0.0933268	0.505241	DNAH17	NA
AL024508.1	0.0366264	8.17178	60.7459	0.0933268	0.505241	AL024508.1	NA
FGF3	0.036648	8.17178	60.7202	0.0933268	0.505241	FGF3	NA
HCLS1	0.036648	8.17178	60.7202	0.0933268	0.505241	HCLS1	NA
GPRC6A	0.036648	8.17178	60.7202	0.0933268	0.505241	GPRC6A	NA
AC025165.3	0.0366542	8.17178	60.7128	0.0933268	0.505241	AC025165.3	NA
BICRA	0.0366542	8.17178	60.7128	0.0933268	0.505241	BICRA	NA
TCF23	0.0366542	8.17178	60.7128	0.0933268	0.505241	TCF23	NA
GPD1	0.0367177	8.17178	60.6372	0.0933268	0.505241	GPD1	NA
AC009716.1	0.0367177	8.17178	60.6372	0.0933268	0.505241	AC009716.1	NA
EML6	0.0367177	8.17178	60.6372	0.0933268	0.505241	EML6	NA
Z99716.1	0.0367177	8.17178	60.6372	0.0933268	0.505241	Z99716.1	NA
DEFB108B	0.036727	8.17178	60.6261	0.0933268	0.505241	DEFB108B	NA
HTR1B	0.036727	8.17178	60.6261	0.0933268	0.505241	HTR1B	NA
PIK3R5	0.0367492	8.17178	60.5998	0.0933268	0.505241	PIK3R5	NA
AC008635.1	0.0367492	8.17178	60.5998	0.0933268	0.505241	AC008635.1	NA
SPRR2A	0.0367497	8.17178	60.5991	0.0933268	0.505241	SPRR2A	NA
AL109930.1	0.0367498	8.17178	60.5989	0.0933268	0.505241	AL109930.1	NA
PCK1	0.0367498	8.17178	60.5989	0.0933268	0.505241	PCK1	NA
GBP7	0.0368018	8.17178	60.5371	0.0933268	0.505241	GBP7	NA
LINC02449	0.0368018	8.17178	60.5371	0.0933268	0.505241	LINC02449	NA
AC007406.4	0.0368025	8.17178	60.5363	0.0933268	0.505241	AC007406.4	NA
UTS2R	0.0368025	8.17178	60.5363	0.0933268	0.505241	UTS2R	NA
PIGZ	0.0368025	8.17178	60.5363	0.0933268	0.505241	PIGZ	NA
ADRA1B	0.0368025	8.17178	60.5363	0.0933268	0.505241	ADRA1B	NA
SZT2-AS1	0.0367626	8.17178	60.5837	0.0933268	0.505241	SZT2-AS1	NA
AL357673.1	0.0367626	8.17178	60.5837	0.0933268	0.505241	AL357673.1	NA
AC008397.2	0.0368585	8.17178	60.4695	0.0933268	0.505241	AC008397.2	NA
AC008808.2	0.0368585	8.17178	60.4695	0.0933268	0.505241	AC008808.2	NA
AC006974.2	0.0368585	8.17178	60.4695	0.0933268	0.505241	AC006974.2	NA
HEATR4	0.0368599	8.17178	60.4678	0.0933268	0.505241	HEATR4	NA
AGRP	0.0368875	8.17178	60.4349	0.0933269	0.505241	AGRP	NA
AC020913.1	0.0368875	8.17178	60.4349	0.0933269	0.505241	AC020913.1	NA
LINC02435	0.0368875	8.17178	60.4349	0.0933269	0.505241	LINC02435	NA
AC011773.3	0.0368958	8.17178	60.4251	0.0933269	0.505241	AC011773.3	NA
TAB3-AS1	0.0368958	8.17178	60.4251	0.0933269	0.505241	TAB3-AS1	NA
ADPGK-AS1	0.0369435	8.17178	60.3683	0.0933269	0.505241	ADPGK-AS1	NA
AC015849.1	0.0369435	8.17178	60.3683	0.0933269	0.505241	AC015849.1	NA
AC009974.1	0.0369435	8.17178	60.3683	0.0933269	0.505241	AC009974.1	NA
LINC01762	0.036956	8.17178	60.3533	0.0933269	0.505241	LINC01762	NA
AP003068.1	0.036956	8.17178	60.3533	0.0933269	0.505241	AP003068.1	NA
ALDH1L2	0.036956	8.17178	60.3533	0.0933269	0.505241	ALDH1L2	NA
AC011995.1	0.036956	8.17178	60.3533	0.0933269	0.505241	AC011995.1	NA
AL358234.1	0.0369913	8.17178	60.3112	0.0933269	0.505241	AL358234.1	NA
PRRG4	0.0370165	8.17178	60.2811	0.0933269	0.505241	PRRG4	NA
GOLGA8R	0.037097	8.17178	60.185	0.0933269	0.505241	GOLGA8R	NA
LRRC69	0.037097	8.17178	60.185	0.0933269	0.505241	LRRC69	NA
INSL6	0.037097	8.17178	60.185	0.0933269	0.505241	INSL6	NA
AC097347.1	0.0371399	8.17178	60.1339	0.0933269	0.505241	AC097347.1	NA
NUTM2A	0.0373286	8.17178	59.9084	0.0933269	0.505241	NUTM2A	NA
AC244131.2	0.0373523	8.17178	59.8801	0.0933269	0.505241	AC244131.2	NA
PSORS1C2	0.0373523	8.17178	59.8801	0.0933269	0.505241	PSORS1C2	NA
IFNL1	0.0374134	8.17178	59.807	0.0933269	0.505241	IFNL1	NA
AL121990.1	0.0374428	8.17178	59.7718	0.0933269	0.505241	AL121990.1	NA
DSPP	0.0374428	8.17178	59.7718	0.0933269	0.505241	DSPP	NA
C15orf48	0.0374896	8.17178	59.7158	0.0933269	0.505241	C15orf48	NA
WNT6	0.0374896	8.17178	59.7158	0.0933269	0.505241	WNT6	NA
AL390860.1	0.0375155	8.17178	59.6847	0.0933269	0.505241	AL390860.1	NA
GDF5OS	0.0375155	8.17178	59.6847	0.0933269	0.505241	GDF5OS	NA
ADAM18	0.0375155	8.17178	59.6847	0.0933269	0.505241	ADAM18	NA
AP001979.2	0.0375301	8.17178	59.6673	0.0933269	0.505241	AP001979.2	NA
AL691403.1	0.0375605	8.17178	59.6309	0.0933269	0.505241	AL691403.1	NA
MRPS17	0.0375605	8.17178	59.6309	0.0933269	0.505241	MRPS17	NA
AC006581.2	0.0375686	8.17178	59.6211	0.0933269	0.505241	AC006581.2	NA
LINC00434	0.0375686	8.17178	59.6211	0.0933269	0.505241	LINC00434	NA
TUBA3E	0.0375686	8.17178	59.6211	0.0933269	0.505241	TUBA3E	NA
DEFB131B	0.0375963	8.17179	59.5879	0.0933269	0.505241	DEFB131B	NA
AP000763.4	0.0376681	8.17179	59.5018	0.0933269	0.505241	AP000763.4	NA
AC096536.3	0.0376857	8.17179	59.4807	0.0933269	0.505241	AC096536.3	NA
AC136475.2	0.0376857	8.17179	59.4807	0.0933269	0.505241	AC136475.2	NA
AL391421.1	0.0376949	8.17179	59.4696	0.0933269	0.505241	AL391421.1	NA
AC024337.1	0.0377033	8.17179	59.4596	0.0933269	0.505241	AC024337.1	NA
FBXW10	0.0377033	8.17179	59.4596	0.0933269	0.505241	FBXW10	NA
AC110813.1	0.0377596	8.17179	59.3921	0.0933269	0.505241	AC110813.1	NA
AC013553.3	0.037772	8.17179	59.3771	0.0933269	0.505241	AC013553.3	NA
AC011476.3	0.037772	8.17179	59.3771	0.0933269	0.505241	AC011476.3	NA
LINC00222	0.037772	8.17179	59.3771	0.0933269	0.505241	LINC00222	NA
GBX1	0.0378042	8.17179	59.3385	0.0933269	0.505241	GBX1	NA
CD164L2	0.037817	8.17179	59.323	0.0933269	0.505241	CD164L2	NA
EFNA4	0.037817	8.17179	59.323	0.0933269	0.505241	EFNA4	NA
AL132989.2	0.037817	8.17179	59.323	0.0933269	0.505241	AL132989.2	NA
KIF25-AS1	0.037817	8.17179	59.323	0.0933269	0.505241	KIF25-AS1	NA
AL591721.1	0.0378225	8.17179	59.3165	0.0933269	0.505241	AL591721.1	NA
STEAP3-AS1	0.0378225	8.17179	59.3165	0.0933269	0.505241	STEAP3-AS1	NA
TNFRSF17	0.0378243	8.17179	59.3143	0.0933269	0.505241	TNFRSF17	NA
C1QA	0.0378471	8.17179	59.287	0.0933269	0.505241	C1QA	NA
AC008957.2	0.0378658	8.17179	59.2645	0.0933269	0.505241	AC008957.2	NA
HPR	0.0379216	8.17179	59.1973	0.0933269	0.505241	HPR	NA
NCR1	0.0379311	8.17179	59.1859	0.0933269	0.505241	NCR1	NA
AC245187.1	0.0379311	8.17179	59.1859	0.0933269	0.505241	AC245187.1	NA
TMX2-CTNND1	0.0379396	8.17179	59.1756	0.0933269	0.505241	TMX2-CTNND1	NA
AC068987.1	0.0379396	8.17179	59.1756	0.0933269	0.505241	AC068987.1	NA
ERVH-1	0.0379396	8.17179	59.1756	0.0933269	0.505241	ERVH-1	NA
C9orf66	0.0379439	8.17179	59.1705	0.0933269	0.505241	C9orf66	NA
IRF9	0.0379475	8.17179	59.1662	0.0933269	0.505241	IRF9	NA
AL121829.2	0.0379564	8.17179	59.1555	0.0933269	0.505241	AL121829.2	NA
AC063979.2	0.0379908	8.17179	59.114	0.0933269	0.505241	AC063979.2	NA
AL353764.1	0.0379908	8.17179	59.114	0.0933269	0.505241	AL353764.1	NA
AL121985.1	0.038034	8.17179	59.062	0.0933269	0.505241	AL121985.1	NA
ALDH3A1	0.0382683	8.17179	58.7794	0.093327	0.505241	ALDH3A1	NA
AC008897.3	0.0382683	8.17179	58.7794	0.093327	0.505241	AC008897.3	NA
ZFX-AS1	0.0382683	8.17179	58.7794	0.093327	0.505241	ZFX-AS1	NA
SLCO4C1	0.0383289	8.17179	58.7062	0.093327	0.505241	SLCO4C1	NA
TEX50	0.0383482	8.17179	58.6829	0.093327	0.505241	TEX50	NA
AP005329.2	0.0383482	8.17179	58.6829	0.093327	0.505241	AP005329.2	NA
AC009228.1	0.0383482	8.17179	58.6829	0.093327	0.505241	AC009228.1	NA
AC005908.2	0.0383483	8.17179	58.6828	0.093327	0.505241	AC005908.2	NA
AC003956.1	0.038371	8.17179	58.6553	0.093327	0.505241	AC003956.1	NA
AREG	0.038371	8.17179	58.6553	0.093327	0.505241	AREG	NA
TLR2	0.038371	8.17179	58.6553	0.093327	0.505241	TLR2	NA
SLC52A3	0.0386383	8.1718	58.3313	0.093327	0.505241	SLC52A3	NA
WNT7A	0.0386383	8.1718	58.3313	0.093327	0.505241	WNT7A	NA
AC008443.6	0.0388742	8.1718	58.0444	0.093327	0.505241	AC008443.6	NA
LCK	0.0390854	8.1718	57.7865	0.093327	0.505241	LCK	NA
AL160408.1	0.0390854	8.1718	57.7865	0.093327	0.505241	AL160408.1	NA
TRADD	0.0390854	8.1718	57.7865	0.093327	0.505241	TRADD	NA
SOWAHB	0.0390854	8.1718	57.7865	0.093327	0.505241	SOWAHB	NA
AL355482.2	0.0391958	8.1718	57.6514	0.093327	0.505241	AL355482.2	NA
TRIM50	0.0391958	8.1718	57.6514	0.093327	0.505241	TRIM50	NA
AL158211.1	0.0392577	8.1718	57.5756	0.093327	0.505241	AL158211.1	NA
AL133371.1	0.0414228	8.17182	54.8525	0.0933273	0.505241	AL133371.1	NA
DRD4	-0.124761	8.18139	28.3273	0.0934439	0.5057	DRD4	NA
SPHK2	-0.133699	8.1815	28.5589	0.093444	0.5057	SPHK2	NA
MCTP2	0.126206	8.17828	38.1962	0.0934989	0.50591	MCTP2	NA
CRISPLD1	-0.192894	8.43638	2.89852	0.0935462	0.50608	CRISPLD1	NA
PAQR7	-0.227855	8.30379	4.32993	0.0936496	0.506553	PAQR7	NA
SRRM3	-0.189096	8.19871	12.6585	0.0936772	0.506558	SRRM3	NA
FAM83H	0.175037	8.19386	14.4008	0.0936827	0.506558	FAM83H	NA
CHCHD5	0.125583	9.07902	2.8135	0.0937509	0.506841	CHCHD5	NA
KLF6	-0.203862	8.21057	9.51297	0.0938432	0.506937	KLF6	NA
TECPR2	-0.216131	8.33021	3.78541	0.0938655	0.506937	TECPR2	NA
NMNAT3	0.139948	8.1814	28.1572	0.0938754	0.506937	NMNAT3	NA
TMEM240	-0.0686232	8.17437	43.3272	0.0939608	0.506937	TMEM240	NA
TSPAN8	-0.0691338	8.17438	43.0572	0.0939608	0.506937	TSPAN8	NA
AC092127.2	-0.0697425	8.1744	42.7979	0.0939608	0.506937	AC092127.2	NA
AC017104.3	-0.0698226	8.1744	42.7575	0.0939608	0.506937	AC017104.3	NA
AC046168.2	-0.0698475	8.1744	42.744	0.0939608	0.506937	AC046168.2	NA
TFR2	-0.0700364	8.17441	42.6513	0.0939608	0.506937	TFR2	NA
MYT1	-0.0701615	8.17441	42.6035	0.0939608	0.506937	MYT1	NA
RYR2	-0.0704258	8.17442	41.3911	0.0939608	0.506937	RYR2	NA
C19orf84	-0.070646	8.17442	42.3692	0.0939608	0.506937	C19orf84	NA
BDH1	0.213919	8.21724	8.8969	0.0940864	0.507528	BDH1	NA
DPY19L4	-0.194233	8.439	3.02229	0.094231	0.508221	DPY19L4	NA
ZNF337-AS1	-0.191377	8.19786	13.3697	0.0943156	0.508591	ZNF337-AS1	NA
BCAR1	-0.181851	8.52464	2.8017	0.0944414	0.509183	BCAR1	NA
USP45	0.224048	8.26926	5.15622	0.0944799	0.509303	USP45	NA
GTF2IRD1	-0.217795	8.3333	3.6724	0.0945415	0.509407	GTF2IRD1	NA
AC037459.3	-0.162054	8.1905	16.577	0.0945429	0.509407	AC037459.3	NA
TRAIP	0.201357	8.25956	4.7281	0.0945474	0.509407	TRAIP	NA
SH3PXD2B	-0.224669	8.27187	4.82107	0.0945666	0.509424	SH3PXD2B	NA
ERG	-0.109183	8.17788	46.9406	0.0946195	0.509622	ERG	NA
ACAD8	0.207541	8.33985	3.68992	0.0947578	0.51028	ACAD8	NA
ZNF182	-0.224674	8.23128	7.31384	0.0948106	0.510478	ZNF182	NA
FAM117A	0.219604	8.29088	4.41041	0.0950007	0.511414	FAM117A	NA
CDX1	-0.166138	8.18716	21.2751	0.0950857	0.51174	CDX1	NA
FAM196A	0.114041	8.17815	37.4375	0.0950936	0.51174	FAM196A	NA
STAM	-0.174698	8.58705	2.78965	0.0951524	0.51197	STAM	NA
AC124016.1	0.181742	8.1917	15.5747	0.0951925	0.512098	AC124016.1	NA
FBLIM1	0.209624	8.33167	3.80922	0.0952089	0.5121	FBLIM1	NA
CCDC178	-0.216108	8.22695	7.22346	0.0953384	0.512709	CCDC178	NA
AC120498.10	0.167333	8.18671	19.9093	0.0954241	0.513083	AC120498.10	NA
OSBP2	0.153732	8.1845	22.7277	0.0955584	0.513505	OSBP2	NA
NPB	0.156924	8.18463	22.5031	0.0955584	0.513505	NPB	NA
EPB41L4B	0.167661	8.18471	22.911	0.0955584	0.513505	EPB41L4B	NA
AC004257.1	-0.0590653	8.17357	78.0494	0.0955835	0.513505	AC004257.1	NA
AC022960.1	-0.0598498	8.17359	76.7034	0.0955836	0.513505	AC022960.1	NA
LRRC28	-0.221693	8.29056	4.39877	0.0956335	0.513686	LRRC28	NA
SELENOV	0.141068	8.18768	17.2498	0.0957255	0.514092	SELENOV	NA
AC104506.1	0.172367	8.18769	20.347	0.0957605	0.514193	AC104506.1	NA
P2RX3	-0.123933	8.18146	27.6523	0.0958532	0.514516	P2RX3	NA
ENO4	-0.124818	8.18148	27.6484	0.0958532	0.514516	ENO4	NA
PEX6	0.222985	8.26476	5.31739	0.095972	0.515066	PEX6	NA
RIPOR3	-0.20811	8.21921	7.80474	0.0959973	0.515115	RIPOR3	NA
CEP162	-0.18357	8.60316	2.77506	0.0960208	0.515154	CEP162	NA
PPFIA2	-0.153433	8.18715	19.5875	0.0960637	0.515297	PPFIA2	NA
TSTD3	-0.223106	8.23151	6.92323	0.0961258	0.515543	TSTD3	NA
TOMM7	0.0826438	9.79451	2.77226	0.0961879	0.515788	TOMM7	NA
BARX1	0.178235	8.18977	17.2719	0.096448	0.517095	BARX1	NA
DFFA	0.172097	8.53296	2.76557	0.0965902	0.51777	DFFA	NA
DHDH	0.15231	8.18462	22.1593	0.0966202	0.517843	DHDH	NA
RNF215	-0.157732	8.18726	19.2757	0.0966446	0.517886	RNF215	NA
BDH2	-0.168854	8.63706	2.76396	0.0966869	0.518025	BDH2	NA
SLC2A11	0.16947	8.19172	15.4123	0.0967788	0.51843	SLC2A11	NA
MSRA	0.218299	8.29253	4.69998	0.0968376	0.518573	MSRA	NA
U2AF2	0.158113	8.68503	2.76145	0.0968383	0.518573	U2AF2	NA
TMEM25	0.193225	8.20559	10.1348	0.0968809	0.518713	TMEM25	NA
TMEM191C	-0.109791	8.17827	37.7448	0.0969518	0.519005	TMEM191C	NA
NPC1	-0.16819	8.19305	14.5238	0.0969893	0.519118	NPC1	NA
SS18L1	0.214733	8.31639	4.04665	0.097011	0.519147	SS18L1	NA
FBXO11	-0.179999	8.49143	2.75774	0.0970625	0.519334	FBXO11	NA
GRIPAP1	0.193945	8.38549	3.31441	0.0972432	0.520213	GRIPAP1	NA
AP001528.1	0.131621	8.18142	26.803	0.0973679	0.520792	AP001528.1	NA
AC064836.3	-0.218932	8.22995	7.04055	0.0973878	0.520811	AC064836.3	NA
SLC25A15	0.199145	8.2106	9.08711	0.0976932	0.522356	SLC25A15	NA
ADH1C	-0.0595297	8.17356	79.5038	0.0978866	0.522404	ADH1C	NA
ETFB	-0.116203	9.27438	2.7439	0.097904	0.522404	ETFB	NA
NELL2	0.203724	8.23264	6.44209	0.097961	0.522404	NELL2	NA
DNM1	0.214324	8.26347	5.35383	0.0979623	0.522404	DNM1	NA
SMAGP	0.114572	8.17809	37.9122	0.0979705	0.522404	SMAGP	NA
MRPS30-DT	-0.20825	8.2158	8.55273	0.0980092	0.522404	MRPS30-DT	NA
CCL25	-0.0557827	8.17369	63.2343	0.0980485	0.522404	CCL25	NA
AC063943.1	-0.0559057	8.17369	63.1439	0.0980485	0.522404	AC063943.1	NA
CNGB3	-0.0561849	8.1737	63.0452	0.0980485	0.522404	CNGB3	NA
AL137145.2	-0.056431	8.1737	62.7526	0.0980485	0.522404	AL137145.2	NA
AL353747.2	-0.0567353	8.17371	62.5527	0.0980485	0.522404	AL353747.2	NA
AC074138.1	-0.0574741	8.17373	62.0731	0.0980486	0.522404	AC074138.1	NA
CLRN3	-0.0572397	8.17372	62.2646	0.0980486	0.522404	CLRN3	NA
BISPR	-0.0581925	8.17375	61.566	0.0980486	0.522404	BISPR	NA
TENT5D	-0.0582528	8.17375	61.5402	0.0980486	0.522404	TENT5D	NA
NPIPB4	-0.0580859	8.17375	61.3306	0.0980486	0.522404	NPIPB4	NA
AL158151.1	-0.0584911	8.17376	61.29	0.0980486	0.522404	AL158151.1	NA
AL445248.1	-0.0584625	8.17376	61.3743	0.0980486	0.522404	AL445248.1	NA
AL132711.1	-0.0582369	8.17375	61.143	0.0980486	0.522404	AL132711.1	NA
AC112715.1	-0.0590393	8.17377	60.9367	0.0980486	0.522404	AC112715.1	NA
AC022081.1	-0.0592099	8.17378	60.5832	0.0980486	0.522404	AC022081.1	NA
UGT3A2	0.117219	8.17823	35.8438	0.0982685	0.523487	UGT3A2	NA
CALCOCO2	-0.189633	8.43877	2.80342	0.0982908	0.523517	CALCOCO2	NA
DLG2	0.114975	8.17811	41.4373	0.098553	0.524826	DLG2	NA
EEF2KMT	0.200037	8.35004	3.50119	0.0986936	0.525486	EEF2KMT	NA
TCEAL7	-0.172631	8.62461	2.72958	0.0987834	0.525876	TCEAL7	NA
SEC61A2	-0.149174	8.18707	19.0842	0.0988014	0.525883	SEC61A2	NA
ZBTB7B	0.134814	8.18153	26.2644	0.0988344	0.52597	ZBTB7B	NA
ARSG	0.184958	8.19957	12.5885	0.098881	0.52613	ARSG	NA
MYOF	0.23051	8.26901	5.5563	0.098924	0.52627	MYOF	NA
WDR82	-0.16039	8.71396	2.72664	0.0989648	0.526399	WDR82	NA
CPA1	0.208844	8.21543	8.40961	0.0990378	0.526699	CPA1	NA
ZNF480	0.216394	8.29773	4.30914	0.0991352	0.527128	ZNF480	NA
DCST1-AS1	0.152512	8.18451	22.4538	0.0992069	0.527421	DCST1-AS1	NA
APH1A	-0.146156	8.79602	2.72235	0.0992305	0.527426	APH1A	NA
SLC12A8	0.119377	8.17808	38.6799	0.0992438	0.527426	SLC12A8	NA
CCDC50	0.1631	8.60945	2.72122	0.0993006	0.527426	CCDC50	NA
TLDC1	-0.198857	8.40432	3.25249	0.099312	0.527426	TLDC1	NA
CRK	0.175526	8.48866	2.76498	0.0993639	0.527426	CRK	NA
HERPUD1	-0.183602	8.52394	2.72018	0.0993651	0.527426	HERPUD1	NA
AL449106.1	0.110014	8.17808	36.5584	0.099454	0.527426	AL449106.1	NA
TBC1D10B	-0.182652	8.48367	2.84528	0.0994918	0.527426	TBC1D10B	NA
AC073111.5	-0.205282	8.21732	8.03057	0.0994957	0.527426	AC073111.5	NA
MAGEH1	-0.168803	8.63281	2.71634	0.0996039	0.527426	MAGEH1	NA
PLGLB1	0.0271463	8.17171	149.191	0.0996244	0.527426	PLGLB1	NA
AC116337.3	0.0271463	8.17171	149.191	0.0996244	0.527426	AC116337.3	NA
AC073934.1	0.0271463	8.17171	149.191	0.0996244	0.527426	AC073934.1	NA
SLC16A3	0.027676	8.17172	147.367	0.0996244	0.527426	SLC16A3	NA
ZNF280A	0.027676	8.17172	147.367	0.0996244	0.527426	ZNF280A	NA
ENPP3	0.027676	8.17172	147.367	0.0996244	0.527426	ENPP3	NA
BHLHA9	0.0277861	8.17172	146.99	0.0996244	0.527426	BHLHA9	NA
AL031666.1	0.0277861	8.17172	146.99	0.0996244	0.527426	AL031666.1	NA
KRTAP5-9	0.0278317	8.17172	146.834	0.0996244	0.527426	KRTAP5-9	NA
CD27	0.0278317	8.17172	146.834	0.0996244	0.527426	CD27	NA
AMN	0.0279089	8.17172	146.57	0.0996244	0.527426	AMN	NA
DENND1C	0.0279089	8.17172	146.57	0.0996244	0.527426	DENND1C	NA
AC145207.2	0.0279165	8.17172	146.544	0.0996244	0.527426	AC145207.2	NA
A1BG-AS1	0.0279165	8.17172	146.544	0.0996244	0.527426	A1BG-AS1	NA
PTGES3L	0.0279504	8.17172	146.428	0.0996244	0.527426	PTGES3L	NA
CCDC32	-0.196236	8.2081	9.6354	0.099977	0.529204	CCDC32	NA
COPB2	-0.147749	8.77004	2.70962	0.100023	0.529218	COPB2	NA
COX18	-0.214171	8.31474	3.83392	0.100033	0.529218	COX18	NA
PLAC8L1	-0.0995369	8.1782	37.2497	0.100054	0.529218	PLAC8L1	NA
AL513329.1	-0.105575	8.17834	36.5364	0.100054	0.529218	AL513329.1	NA
INPP5K	0.202515	8.21444	8.35076	0.100077	0.529218	INPP5K	NA
HIST1H2AG	0.203852	8.20992	12.011	0.10008	0.529218	HIST1H2AG	NA
AC009061.2	0.142179	8.18147	27.0522	0.100129	0.529389	AC009061.2	NA
FAIM	0.188994	8.40965	3.07005	0.100217	0.529768	FAIM	NA
SST	0.162016	8.1845	25.4492	0.100263	0.529899	SST	NA
RPE	0.197243	8.38795	3.19476	0.100276	0.529899	RPE	NA
PCMT1	-0.142933	8.82926	2.70459	0.100338	0.530143	PCMT1	NA
C1GALT1C1L	-0.166859	8.18942	17.9052	0.100435	0.530564	C1GALT1C1L	NA
UST	-0.209536	8.21641	8.26293	0.100458	0.530595	UST	NA
VIT	-0.0607072	8.17358	75.5287	0.100481	0.530628	VIT	NA
VPS26A	0.145095	8.72099	2.70044	0.100599	0.531165	VPS26A	NA
RBM15	0.222385	8.25371	5.68785	0.100804	0.532156	RBM15	NA
STX12	-0.193583	8.3958	3.05833	0.101011	0.533162	STX12	NA
TPGS1	0.149935	8.7532	2.69321	0.101055	0.533306	TPGS1	NA
DIS3L	0.201494	8.3459	3.35984	0.101079	0.533346	DIS3L	NA
DYNC1LI2	-0.137132	8.94912	2.69046	0.101229	0.534046	DYNC1LI2	NA
LINC01465	0.133224	8.18133	26.9875	0.101261	0.534125	LINC01465	NA
HSPB8	0.106036	8.17698	42.9272	0.101447	0.535017	HSPB8	NA
MTRR	0.208359	8.25538	5.13705	0.101469	0.535045	MTRR	NA
LINS1	0.214683	8.23985	6.09691	0.101521	0.535231	LINS1	NA
GATB	-0.206693	8.34136	3.52964	0.101627	0.535701	GATB	NA
AC012360.3	0.20537	8.3673	3.62111	0.101809	0.536567	AC012360.3	NA
ABI1	0.188218	8.39414	2.90474	0.101875	0.536826	ABI1	NA
SNX29	-0.212425	8.29098	4.04709	0.102019	0.5375	SNX29	NA
TMEM44	-0.217514	8.25517	5.28919	0.102205	0.538249	TMEM44	NA
ADAMTS18	-0.214328	8.23847	5.71403	0.102212	0.538249	ADAMTS18	NA
IARS	0.151046	8.74239	2.67478	0.102228	0.538249	IARS	NA
FST	0.177319	8.36053	3.08075	0.10223	0.538249	FST	NA
PVT1	0.145234	8.18451	22.7796	0.102316	0.538606	PVT1	NA
PMAIP1	0.138787	8.1844	21.4359	0.102332	0.538606	PMAIP1	NA
ATP6AP2	-0.140407	8.85617	2.67193	0.102411	0.538932	ATP6AP2	NA
FNDC4	-0.210882	8.22078	7.56877	0.102502	0.539323	FNDC4	NA
RRNAD1	-0.225289	8.26356	4.94993	0.102559	0.539535	RRNAD1	NA
VPS37B	-0.224474	8.25682	5.31307	0.102612	0.539724	VPS37B	NA
CLTB	-0.150633	8.76099	2.66664	0.102751	0.540333	CLTB	NA
CFAP44	0.214806	8.27392	4.67243	0.102762	0.540333	CFAP44	NA
EPOP	0.199636	8.21032	9.68894	0.102837	0.54064	EPOP	NA
HNRNPLL	-0.170083	8.55912	2.66429	0.102902	0.540834	HNRNPLL	NA
SH3RF1	0.215337	8.23978	6.1023	0.102909	0.540834	SH3RF1	NA
FAM13C	0.174487	8.19467	13.7777	0.103262	0.542599	FAM13C	NA
MCC	0.201543	8.24999	5.05251	0.103617	0.544375	MCC	NA
PKP3	0.100868	8.17771	37.0561	0.103829	0.545402	PKP3	NA
CFAP58	-0.101627	8.17828	36.2441	0.103909	0.545637	CFAP58	NA
AL137067.1	-0.102099	8.17827	36.2374	0.103909	0.545637	AL137067.1	NA
KIAA1958	0.179874	8.42846	2.7426	0.103976	0.5459	KIAA1958	NA
LRR1	0.194612	8.36298	3.18666	0.104125	0.54659	LRR1	NA
NT5DC3	0.178577	8.19359	13.9807	0.104147	0.546615	NT5DC3	NA
VPS11	0.213253	8.28899	4.36677	0.104229	0.54691	VPS11	NA
MYNN	0.200693	8.34481	3.64097	0.104237	0.54691	MYNN	NA
ACBD3	-0.152916	8.72396	2.64325	0.10427	0.546988	ACBD3	NA
AK8	0.132348	8.18141	26.8607	0.104332	0.54714	AK8	NA
TAX1BP1	0.111875	9.23442	2.64228	0.104333	0.54714	TAX1BP1	NA
AC034111.1	0.160711	8.18657	18.9137	0.104366	0.547186	AC034111.1	NA
TMUB1	0.176031	8.44761	2.73569	0.104376	0.547186	TMUB1	NA
ACOT9	-0.203609	8.38421	3.34159	0.104423	0.547336	ACOT9	NA
LRRC20	0.217042	8.25925	5.39227	0.10444	0.547336	LRRC20	NA
ACOT11	-0.200954	8.20533	10.0382	0.104476	0.547435	ACOT11	NA
SGPP1	-0.213516	8.22247	7.48987	0.104501	0.547478	SGPP1	NA
PTPN12	0.162591	8.64385	2.63942	0.104521	0.547488	PTPN12	NA
FH	0.14999	8.75113	2.63829	0.104595	0.547788	FH	NA
ITPR2	0.21047	8.29299	3.97765	0.104707	0.548283	ITPR2	NA
LINC01117	0.143509	8.18132	28.4019	0.104772	0.548535	LINC01117	NA
ZNF425	0.213101	8.27829	4.43636	0.104827	0.54873	ZNF425	NA
ZSCAN9	-0.192884	8.39583	2.97965	0.104866	0.548842	ZSCAN9	NA
TMEM260	0.208845	8.21985	7.70575	0.10503	0.549585	TMEM260	NA
KNOP1	0.126166	9.11386	2.63127	0.105057	0.549585	KNOP1	NA
PDCD4-AS1	-0.19348	8.41444	2.93062	0.10506	0.549585	PDCD4-AS1	NA
DNAH6	0.124032	8.18128	26.2471	0.105094	0.549673	DNAH6	NA
LRRC58	-0.173552	8.52551	2.62887	0.105216	0.550219	LRRC58	NA
TMEM41B	-0.177025	8.50139	2.62827	0.105255	0.550251	TMEM41B	NA
LINC01816	0.21182	8.24913	5.34784	0.105257	0.550251	LINC01816	NA
NECAB2	0.145964	8.18539	20.4624	0.10529	0.550335	NECAB2	NA
MCF2	0.12491	8.18125	26.7681	0.105405	0.550846	MCF2	NA
H3F3A	0.166323	8.48718	2.62229	0.105652	0.552044	H3F3A	NA
TDRD6	0.111031	8.17696	41.2309	0.105816	0.552659	TDRD6	NA
AC008637.1	0.112814	8.17698	41.1813	0.105816	0.552659	AC008637.1	NA
ELMO1	-0.12148	8.18145	26.2595	0.105822	0.552659	ELMO1	NA
DDX6	-0.114409	9.20439	2.6175	0.10597	0.553342	DDX6	NA
ALG13	0.210122	8.26007	4.87836	0.106076	0.553802	ALG13	NA
IL17RD	0.197898	8.2049	13.7698	0.106109	0.553882	IL17RD	NA
RABEPK	0.187705	8.40136	2.96775	0.106146	0.553987	RABEPK	NA
CROT	-0.227628	8.2547	5.46392	0.106199	0.554169	CROT	NA
SPG21	-0.146958	8.79156	2.61188	0.106345	0.554844	SPG21	NA
NKAIN4	-0.209128	8.21337	8.36932	0.106442	0.555257	NKAIN4	NA
FAM19A4	-0.164049	8.19225	14.2493	0.106471	0.555315	FAM19A4	NA
LINC00926	-0.135114	8.18379	22.2254	0.106568	0.555729	LINC00926	NA
AMIGO1	0.121235	8.17904	33.4687	0.106603	0.555819	AMIGO1	NA
HIBCH	-0.198245	8.40117	3.05817	0.106667	0.556007	HIBCH	NA
MYO1B	0.162304	8.61496	2.60698	0.106674	0.556007	MYO1B	NA
EFHC1	0.180673	8.20345	10.2524	0.106779	0.556466	EFHC1	NA
TUFM	0.081124	9.81088	2.60404	0.106871	0.556851	TUFM	NA
CCHCR1	0.191439	8.36855	3.15993	0.107034	0.557609	CCHCR1	NA
HSP90AB1	-0.0484017	12.7079	2.59998	0.107145	0.55797	HSP90AB1	NA
PPM1L	-0.196129	8.36928	2.96386	0.107193	0.55797	PPM1L	NA
LINC01694	-0.0558411	8.17371	60.3681	0.107347	0.55797	LINC01694	NA
CYP46A1	-0.0560378	8.17372	60.2168	0.107347	0.55797	CYP46A1	NA
AL137026.1	-0.0563384	8.17372	59.9637	0.107347	0.55797	AL137026.1	NA
AC009690.2	-0.0565101	8.17373	59.9242	0.107347	0.55797	AC009690.2	NA
LRRK1	-0.0567179	8.17374	59.759	0.107347	0.55797	LRRK1	NA
AP005205.1	-0.0570185	8.17374	59.531	0.107347	0.55797	AP005205.1	NA
AC006064.2	-0.0575804	8.17376	59.0992	0.107347	0.55797	AC006064.2	NA
CCDC60	-0.0579962	8.17377	58.7584	0.107347	0.55797	CCDC60	NA
ADGRD2	-0.0579331	8.17377	58.8548	0.107347	0.55797	ADGRD2	NA
CRTC3-AS1	-0.0582946	8.17378	58.5714	0.107347	0.55797	CRTC3-AS1	NA
PNLDC1	-0.0577876	8.17376	57.326	0.107347	0.55797	PNLDC1	NA
RP9	-0.163294	8.66438	2.59694	0.10735	0.55797	RP9	NA
N4BP1	-0.160001	8.62573	2.59594	0.107417	0.558157	N4BP1	NA
PARP1	0.0943809	9.62839	2.59588	0.107421	0.558157	PARP1	NA
ODF2L	0.178065	8.46653	2.69845	0.107487	0.558406	ODF2L	NA
YES1	0.143818	8.79331	2.59414	0.107539	0.558585	YES1	NA
LINC00265	-0.158092	8.19225	13.9289	0.107579	0.558679	LINC00265	NA
BMS1	-0.140025	8.85056	2.59311	0.107609	0.558679	BMS1	NA
HHIP	-0.136676	8.18372	22.072	0.10761	0.558679	HHIP	NA
ZCCHC8	-0.194594	8.3833	3.01027	0.107659	0.55884	ZCCHC8	NA
MUM1	-0.173818	8.50164	2.59211	0.107677	0.558841	MUM1	NA
RHBDD2	-0.162806	8.60132	2.59002	0.107818	0.559486	RHBDD2	NA
NUDT22	0.183197	8.35668	3.05465	0.108115	0.560932	NUDT22	NA
EDEM1	0.211231	8.22164	7.54843	0.108151	0.56103	EDEM1	NA
AC104794.2	-0.213842	8.25125	4.92854	0.108355	0.561994	AC104794.2	NA
STK40	0.205748	8.31533	3.71148	0.108398	0.562125	STK40	NA
TOB1	0.20861	8.31829	3.7258	0.108434	0.562217	TOB1	NA
BTBD6	0.17465	8.43672	2.72264	0.108596	0.562969	BTBD6	NA
MTM1	-0.178597	8.20332	9.90358	0.108641	0.56311	MTM1	NA
ZNF274	0.213102	8.25683	5.58706	0.108664	0.563135	ZNF274	NA
TUSC3	0.137101	8.86361	2.57633	0.108752	0.563142	TUSC3	NA
NUDT11	0.175943	8.48937	2.89832	0.108761	0.563142	NUDT11	NA
AC012499.1	-0.10513	8.17831	35.4727	0.108788	0.563142	AC012499.1	NA
PTPRO	-0.107271	8.17837	35.0881	0.108788	0.563142	PTPRO	NA
ATXN10	0.0897169	9.54091	2.5758	0.108789	0.563142	ATXN10	NA
GPM6B	-0.128328	8.18374	21.1204	0.10882	0.563142	GPM6B	NA
AC004951.1	-0.122504	8.18154	25.6275	0.108825	0.563142	AC004951.1	NA
AL391987.4	-0.127108	8.18149	26.0515	0.108825	0.563142	AL391987.4	NA
FAM151B	-0.125969	8.18155	25.837	0.108825	0.563142	FAM151B	NA
DNAJB5	0.180161	8.20341	10.3623	0.108989	0.563894	DNAJB5	NA
ZNF266	-0.193953	8.20228	11.1502	0.109073	0.564237	ZNF266	NA
FBLN5	0.200673	8.21798	7.56423	0.109105	0.564314	FBLN5	NA
CCDC28A	-0.199572	8.37363	3.09969	0.109132	0.564358	CCDC28A	NA
DYNLL2	0.151839	8.71602	2.57011	0.10918	0.564515	DYNLL2	NA
HOTAIRM1	0.1597	8.81464	2.56636	0.109438	0.564622	HOTAIRM1	NA
DCAF1	0.204402	8.23949	5.67148	0.109443	0.564622	DCAF1	NA
C11orf87	0.103508	8.17698	40.3038	0.109446	0.564622	C11orf87	NA
COX15	0.212709	8.24705	5.53964	0.109471	0.564622	COX15	NA
AHNAK	0.158011	8.1866	18.3374	0.109527	0.564622	AHNAK	NA
LINC01798	-0.131518	8.18392	21.4221	0.109645	0.564622	LINC01798	NA
SCNN1D	0.165858	8.19163	14.5005	0.10969	0.564622	SCNN1D	NA
TBC1D31	0.186665	8.21586	7.23497	0.109758	0.564622	TBC1D31	NA
NRIP1	-0.187703	8.20737	8.91375	0.109778	0.564622	NRIP1	NA
NOG	0.20595	8.30103	3.53511	0.109855	0.564622	NOG	NA
BUD13	-0.191215	8.39921	2.94774	0.109995	0.564622	BUD13	NA
TMEM250	0.186669	8.4022	2.92012	0.109999	0.564622	TMEM250	NA
M6PR	-0.201669	8.22027	7.23606	0.110127	0.564622	M6PR	NA
HDHD3	0.201968	8.30041	3.75965	0.110254	0.564622	HDHD3	NA
AC124045.1	0.191979	8.20255	10.4045	0.110334	0.564622	AC124045.1	NA
PGBD4	-0.171022	8.19475	12.9052	0.110375	0.564622	PGBD4	NA
UBE2Q2	-0.163203	8.5728	2.55254	0.110397	0.564622	UBE2Q2	NA
EXOSC7	0.16458	8.54026	2.55207	0.110429	0.564622	EXOSC7	NA
AC078777.1	0.0281255	8.17171	113.388	0.110538	0.564622	AC078777.1	NA
SERPINA6	0.0281255	8.17171	113.388	0.110538	0.564622	SERPINA6	NA
AF130417.1	0.0281255	8.17171	113.388	0.110538	0.564622	AF130417.1	NA
AC011337.1	0.0281255	8.17171	113.388	0.110538	0.564622	AC011337.1	NA
C9orf84	0.0281255	8.17171	113.388	0.110538	0.564622	C9orf84	NA
GAD2	0.0282813	8.17172	113.021	0.110538	0.564622	GAD2	NA
ASCL3	0.0282813	8.17172	113.021	0.110538	0.564622	ASCL3	NA
GTSF1	0.0282813	8.17172	113.021	0.110538	0.564622	GTSF1	NA
EDDM3A	0.0282813	8.17172	113.021	0.110538	0.564622	EDDM3A	NA
LHX2	0.0282813	8.17172	113.021	0.110538	0.564622	LHX2	NA
LRCOL1	0.0285319	8.17172	112.432	0.110538	0.564622	LRCOL1	NA
KCNN4	0.0285319	8.17172	112.432	0.110538	0.564622	KCNN4	NA
AC103724.4	0.0285319	8.17172	112.432	0.110538	0.564622	AC103724.4	NA
RNASEK	0.0286317	8.17172	112.198	0.110538	0.564622	RNASEK	NA
AC074124.1	0.0286317	8.17172	112.198	0.110538	0.564622	AC074124.1	NA
LINC02109	0.0286317	8.17172	112.198	0.110538	0.564622	LINC02109	NA
LY96	0.0286317	8.17172	112.198	0.110538	0.564622	LY96	NA
C9orf135	0.0286317	8.17172	112.198	0.110538	0.564622	C9orf135	NA
AC015849.5	0.0287283	8.17172	111.972	0.110538	0.564622	AC015849.5	NA
AC011491.3	0.0287283	8.17172	111.972	0.110538	0.564622	AC011491.3	NA
CR786580.1	0.0287283	8.17172	111.972	0.110538	0.564622	CR786580.1	NA
LSAMP-AS1	0.0287409	8.17172	111.943	0.110538	0.564622	LSAMP-AS1	NA
LINC00269	0.0287409	8.17172	111.943	0.110538	0.564622	LINC00269	NA
PLA2G2A	0.0287739	8.17172	111.866	0.110538	0.564622	PLA2G2A	NA
CLDN1	0.0287739	8.17172	111.866	0.110538	0.564622	CLDN1	NA
HNF4G	0.0287739	8.17172	111.866	0.110538	0.564622	HNF4G	NA
AL513365.2	0.0288	8.17172	111.805	0.110538	0.564622	AL513365.2	NA
AC016395.1	0.0288	8.17172	111.805	0.110538	0.564622	AC016395.1	NA
CLEC2B	0.0288	8.17172	111.805	0.110538	0.564622	CLEC2B	NA
SLC15A1	0.0288	8.17172	111.805	0.110538	0.564622	SLC15A1	NA
LINC02145	0.0288	8.17172	111.805	0.110538	0.564622	LINC02145	NA
PLCXD3	0.0288	8.17172	111.805	0.110538	0.564622	PLCXD3	NA
KLC3	0.0288215	8.17172	111.754	0.110538	0.564622	KLC3	NA
AC108866.1	0.0288215	8.17172	111.754	0.110538	0.564622	AC108866.1	NA
CRLF2	0.0288215	8.17172	111.754	0.110538	0.564622	CRLF2	NA
AC003002.2	0.028828	8.17172	111.739	0.110538	0.564622	AC003002.2	NA
SUN3	0.028828	8.17172	111.739	0.110538	0.564622	SUN3	NA
AC092118.1	0.0288667	8.17172	111.649	0.110538	0.564622	AC092118.1	NA
CXCL16	0.0288667	8.17172	111.649	0.110538	0.564622	CXCL16	NA
AC022031.2	0.0288667	8.17172	111.649	0.110538	0.564622	AC022031.2	NA
PROC	0.0288667	8.17172	111.649	0.110538	0.564622	PROC	NA
C12orf56	0.0288816	8.17172	111.614	0.110538	0.564622	C12orf56	NA
CLPSL2	0.0288816	8.17172	111.614	0.110538	0.564622	CLPSL2	NA
LINC01771	0.0288817	8.17172	111.614	0.110538	0.564622	LINC01771	NA
VSIG10L2	0.0288817	8.17172	111.614	0.110538	0.564622	VSIG10L2	NA
CLEC4E	0.0288817	8.17172	111.614	0.110538	0.564622	CLEC4E	NA
AC091133.1	0.0288817	8.17172	111.614	0.110538	0.564622	AC091133.1	NA
AL358790.1	0.0298607	8.17174	109.341	0.110538	0.564622	AL358790.1	NA
AL356258.1	0.0298607	8.17174	109.341	0.110538	0.564622	AL356258.1	NA
AC015563.2	0.0298607	8.17174	109.341	0.110538	0.564622	AC015563.2	NA
AC005042.2	0.0298607	8.17174	109.341	0.110538	0.564622	AC005042.2	NA
LINC01273	0.0298607	8.17174	109.341	0.110538	0.564622	LINC01273	NA
PCAT7	0.0298607	8.17174	109.341	0.110538	0.564622	PCAT7	NA
AL133153.2	0.0301298	8.17174	108.72	0.110538	0.564622	AL133153.2	NA
AC026771.1	0.0301298	8.17174	108.72	0.110538	0.564622	AC026771.1	NA
AC080075.1	0.0301298	8.17174	108.72	0.110538	0.564622	AC080075.1	NA
SPATA6L	0.0301298	8.17174	108.72	0.110538	0.564622	SPATA6L	NA
SNCAIP	0.179312	8.44794	2.54995	0.110578	0.564733	SNCAIP	NA
AL354811.1	-0.200314	8.21584	7.81552	0.110627	0.564895	AL354811.1	NA
CTU1	0.173511	8.45449	2.74481	0.110892	0.566109	CTU1	NA
ZNF490	-0.182138	8.19972	11.1955	0.110901	0.566109	ZNF490	NA
HIST1H3H	0.186782	8.19853	11.6945	0.110931	0.56617	HIST1H3H	NA
AMDHD2	-0.214018	8.24643	5.38508	0.110958	0.566217	AMDHD2	NA
FAAH2	0.126331	8.18033	27.7803	0.111088	0.566789	FAAH2	NA
DPCD	0.153216	8.67057	2.54207	0.111129	0.566908	DPCD	NA
IFIT5	-0.203141	8.32728	3.43921	0.11119	0.567047	IFIT5	NA
ZBTB38	0.197678	8.36203	3.12513	0.111192	0.567047	ZBTB38	NA
SLC41A1	-0.220253	8.26263	5.03435	0.111235	0.567177	SLC41A1	NA
ZNF570	-0.210332	8.27708	4.3087	0.111313	0.567481	ZNF570	NA
FOCAD	-0.215135	8.29367	4.11412	0.111464	0.568148	FOCAD	NA
ETV2	-0.213734	8.23613	6.001	0.111486	0.568148	ETV2	NA
KIF5B	0.0870613	9.76725	2.53683	0.111498	0.568148	KIF5B	NA
SHISA5	-0.172844	8.51652	2.53488	0.111635	0.568757	SHISA5	NA
FAM133A	-0.201461	8.21895	7.11899	0.111655	0.568765	FAM133A	NA
MYO19	-0.210734	8.23113	6.20602	0.111769	0.569256	MYO19	NA
TMEM161A	0.171789	8.4638	2.63465	0.111802	0.569321	TMEM161A	NA
SMG1	-0.170386	8.52874	2.53213	0.111829	0.569321	SMG1	NA
ZNF821	-0.179863	8.44493	2.62494	0.111836	0.569321	ZNF821	NA
ARMC1	-0.148286	8.76722	2.5316	0.111867	0.56939	ARMC1	NA
EXOC4	-0.191923	8.36698	2.97923	0.111995	0.56995	EXOC4	NA
NDUFA10	-0.207958	8.34544	3.39142	0.112146	0.570625	NDUFA10	NA
LINC02427	-0.139495	8.18419	20.5216	0.11226	0.571114	LINC02427	NA
NBPF9	-0.165972	8.19315	13.72	0.112291	0.571181	NBPF9	NA
AL592494.3	0.10204	8.1769	40.2698	0.11244	0.571662	AL592494.3	NA
AC084357.2	0.103885	8.17694	39.9764	0.11244	0.571662	AC084357.2	NA
TSNAX	0.109701	8.17692	40.5705	0.11244	0.571662	TSNAX	NA
SCUBE3	0.15284	8.7531	2.52231	0.112526	0.572008	SCUBE3	NA
HARS	-0.144605	8.75883	2.52079	0.112634	0.572466	HARS	NA
TATDN1	0.142837	8.77529	2.52048	0.112657	0.572487	TATDN1	NA
GLRX5	0.095457	9.42745	2.52014	0.112681	0.572518	GLRX5	NA
UBFD1	-0.146958	8.75431	2.51711	0.112897	0.573526	UBFD1	NA
DUSP10	-0.186279	8.43694	2.51658	0.112934	0.573623	DUSP10	NA
ANXA7	0.159765	8.54688	2.51441	0.11309	0.574322	ANXA7	NA
TROVE2	-0.179221	8.445	2.59338	0.113142	0.574492	TROVE2	NA
PGRMC2	0.155584	8.62377	2.51265	0.113216	0.574775	PGRMC2	NA
SLC16A1	0.143903	8.81924	2.51216	0.113251	0.57486	SLC16A1	NA
SAP130	-0.201162	8.32105	3.44678	0.11342	0.575629	SAP130	NA
NUCB1	0.126049	8.93547	2.50953	0.11344	0.575636	NUCB1	NA
KLHDC2	-0.13883	8.85786	2.50915	0.113467	0.575682	KLHDC2	NA
AL139274.2	-0.190038	8.20227	10.2761	0.113622	0.576374	AL139274.2	NA
OXLD1	-0.171382	8.50715	2.50546	0.113732	0.576842	OXLD1	NA
ESS2	-0.205644	8.33081	3.44871	0.113769	0.576934	ESS2	NA
BTN3A1	-0.199514	8.22193	6.80027	0.113894	0.577478	BTN3A1	NA
CPS1	0.194965	8.34476	2.70333	0.114009	0.577969	CPS1	NA
LINC00621	-0.197737	8.21517	7.82393	0.114156	0.578619	LINC00621	NA
GPR20	-0.210083	8.24388	5.40331	0.114249	0.578998	GPR20	NA
CTNNA2	-0.204032	8.22768	6.32235	0.114313	0.579231	CTNNA2	NA
ZNF264	-0.203582	8.32184	3.44022	0.114369	0.579421	ZNF264	NA
VTA1	0.148153	8.68142	2.49505	0.114485	0.579887	VTA1	NA
AC015802.6	-0.18279	8.20322	10.0138	0.114504	0.579887	AC015802.6	NA
PLOD2	0.163858	8.57407	2.49462	0.114516	0.579887	PLOD2	NA
MVP	-0.132461	8.18406	20.4743	0.11461	0.580273	MVP	NA
DLAT	0.177174	8.4086	2.73559	0.114692	0.580592	DLAT	NA
FKBP7	-0.135593	8.89167	2.49159	0.114737	0.580727	FKBP7	NA
ORAI1	-0.206683	8.32527	3.56041	0.114828	0.58108	ORAI1	NA
MAB21L2	-0.140038	8.18362	21.1842	0.114852	0.58108	MAB21L2	NA
KRTAP13-1	0.0921756	8.17692	38.6389	0.11488	0.58108	KRTAP13-1	NA
LINC01562	0.101153	8.17691	39.6241	0.11488	0.58108	LINC01562	NA
MSRB3	0.193057	8.21119	8.26302	0.114959	0.581387	MSRB3	NA
MACROD1	0.200862	8.24137	5.47543	0.114984	0.581421	MACROD1	NA
ZNF676	0.194426	8.20251	10.1779	0.115239	0.581754	ZNF676	NA
SEC23B	-0.19569	8.35642	3.21317	0.115297	0.581754	SEC23B	NA
HDAC10	0.167452	8.1915	14.8339	0.115378	0.581754	HDAC10	NA
EME1	0.184577	8.23714	5.53873	0.115404	0.581754	EME1	NA
OSBPL5	-0.202565	8.22956	6.22716	0.115459	0.581754	OSBPL5	NA
CNPY2	0.142246	8.72102	2.4815	0.115472	0.581754	CNPY2	NA
PPP6R2	-0.170979	8.49728	2.47988	0.115591	0.581754	PPP6R2	NA
EXOSC5	-0.216987	8.27504	4.5134	0.115597	0.581754	EXOSC5	NA
AGO4	-0.19818	8.33183	3.20925	0.115645	0.581754	AGO4	NA
ACTR10	-0.131156	8.92427	2.47661	0.115832	0.581754	ACTR10	NA
NOX4	0.166384	8.19851	10.614	0.115833	0.581754	NOX4	NA
LINC01521	-0.167406	8.19718	11.5847	0.115853	0.581754	LINC01521	NA
NAF1	-0.1905	8.37569	2.97457	0.116109	0.581754	NAF1	NA
SLC25A19	0.144541	8.18644	17.3941	0.116248	0.581754	SLC25A19	NA
ARHGDIG	-0.164605	8.19475	12.4931	0.11644	0.581754	ARHGDIG	NA
PDGFD	-0.203088	8.33296	3.08451	0.116488	0.581754	PDGFD	NA
NR1H2	0.199669	8.31788	3.58252	0.11649	0.581754	NR1H2	NA
GRK2	-0.176126	8.19726	11.8436	0.116535	0.581754	GRK2	NA
GPC4	0.16455	8.19132	15.2918	0.116566	0.581754	GPC4	NA
MAPKAPK5	-0.201183	8.34131	3.18826	0.116614	0.581754	MAPKAPK5	NA
VAV3	0.103887	8.17678	47.7394	0.116724	0.581754	VAV3	NA
AC008074.3	0.0946783	8.17689	38.071	0.11683	0.581754	AC008074.3	NA
ZNF600	0.101798	8.17693	39.0349	0.11683	0.581754	ZNF600	NA
DCAKD	-0.180332	8.20217	10.249	0.116878	0.581754	DCAKD	NA
ASB13	-0.200791	8.22003	7.21721	0.116882	0.581754	ASB13	NA
TRA2A	0.124839	8.94606	2.45847	0.117173	0.581754	TRA2A	NA
MSANTD2	-0.177458	8.44031	2.56535	0.117376	0.581754	MSANTD2	NA
MFAP4	-0.209789	8.2523	4.90374	0.117448	0.581754	MFAP4	NA
RETREG2	-0.172122	8.47438	2.45382	0.11752	0.581754	RETREG2	NA
CSDE1	0.0707272	10.0784	2.45361	0.117535	0.581754	CSDE1	NA
UGDH	-0.160992	8.6038	2.45347	0.117546	0.581754	UGDH	NA
TNFRSF11B	-0.126388	8.18396	20.0704	0.117558	0.581754	TNFRSF11B	NA
KYNU	-0.128703	8.18393	20.2017	0.117558	0.581754	KYNU	NA
CLCN1	-0.13545	8.18411	20.2286	0.117558	0.581754	CLCN1	NA
ATRN	-0.186338	8.38011	2.72102	0.117565	0.581754	ATRN	NA
SLC25A10	0.197381	8.24827	4.97184	0.117739	0.581754	SLC25A10	NA
MED13L	-0.174598	8.46922	2.46344	0.117751	0.581754	MED13L	NA
STARD3NL	-0.137726	8.85106	2.44996	0.117808	0.581754	STARD3NL	NA
NDUFA7	-0.123192	8.18066	27.6335	0.117955	0.581754	NDUFA7	NA
ETFBKMT	-0.174611	8.20503	8.88381	0.117964	0.581754	ETFBKMT	NA
SH2B2	-0.209626	8.2564	4.74142	0.118	0.581754	SH2B2	NA
COL11A2	-0.108056	8.1806	25.6125	0.118006	0.581754	COL11A2	NA
PABPC3	-0.117296	8.1806	26.7236	0.118007	0.581754	PABPC3	NA
RNF14	-0.190671	8.36582	2.82668	0.11802	0.581754	RNF14	NA
IFITM1	-0.11484	8.18058	26.4052	0.118074	0.581754	IFITM1	NA
AL157834.1	0.104581	8.17691	39.1083	0.118344	0.581754	AL157834.1	NA
MFSD1	-0.202744	8.30294	3.55128	0.118348	0.581754	MFSD1	NA
RBFOX3	-0.138316	8.18645	17.1269	0.118411	0.581754	RBFOX3	NA
ERI1	-0.203882	8.25638	4.57112	0.118425	0.581754	ERI1	NA
GOSR1	-0.147669	8.69023	2.44055	0.118515	0.581754	GOSR1	NA
NTAN1	0.188528	8.38073	3.11757	0.11855	0.581754	NTAN1	NA
DNALI1	-0.161536	8.56581	2.44006	0.118552	0.581754	DNALI1	NA
AC018362.1	-0.115567	8.18065	26.1674	0.118635	0.581754	AC018362.1	NA
AC025284.1	-0.145823	8.1864	17.7097	0.118691	0.581754	AC025284.1	NA
LIMD2	-0.095236	8.17745	36.7604	0.118698	0.581754	LIMD2	NA
BX322562.1	0.0939191	8.17991	28.6372	0.118721	0.581754	BX322562.1	NA
SHC1	-0.115706	8.18051	27.6363	0.118747	0.581754	SHC1	NA
PUS1	0.202691	8.26947	4.25495	0.118769	0.581754	PUS1	NA
MRM2	0.157537	8.54063	2.4646	0.118777	0.581754	MRM2	NA
ZNF844	-0.207215	8.24636	4.97383	0.118818	0.581754	ZNF844	NA
F3	0.169942	8.1934	13.2741	0.118851	0.581754	F3	NA
SMG5	0.200538	8.3026	3.60713	0.118884	0.581754	SMG5	NA
C11orf21	0.0292722	8.17172	93.9194	0.118976	0.581754	C11orf21	NA
AC092384.1	0.0292722	8.17172	93.9194	0.118976	0.581754	AC092384.1	NA
AC097359.2	0.0292722	8.17172	93.9194	0.118976	0.581754	AC097359.2	NA
SULT1B1	0.0292722	8.17172	93.9194	0.118976	0.581754	SULT1B1	NA
GPX2	0.0293467	8.17172	93.7879	0.118976	0.581754	GPX2	NA
AF064858.1	0.0293467	8.17172	93.7879	0.118976	0.581754	AF064858.1	NA
AL022476.1	0.0293467	8.17172	93.7879	0.118976	0.581754	AL022476.1	NA
LMX1A	0.0295054	8.17172	93.5083	0.118976	0.581754	LMX1A	NA
AL360093.1	0.0295054	8.17172	93.5083	0.118976	0.581754	AL360093.1	NA
CYP26C1	0.0295054	8.17172	93.5083	0.118976	0.581754	CYP26C1	NA
ACP5	0.0295054	8.17172	93.5083	0.118976	0.581754	ACP5	NA
LRFN2	0.0295054	8.17172	93.5083	0.118976	0.581754	LRFN2	NA
AL445231.1	0.0296136	8.17172	93.318	0.118976	0.581754	AL445231.1	NA
PCDH8	0.0296136	8.17172	93.318	0.118976	0.581754	PCDH8	NA
TBC1D24	0.0296136	8.17172	93.318	0.118976	0.581754	TBC1D24	NA
GCG	0.0296136	8.17172	93.318	0.118976	0.581754	GCG	NA
AL158013.1	0.0296136	8.17172	93.318	0.118976	0.581754	AL158013.1	NA
ADRB2	0.0296136	8.17172	93.318	0.118976	0.581754	ADRB2	NA
AC011933.4	0.0296973	8.17172	93.171	0.118976	0.581754	AC011933.4	NA
AC013480.1	0.0296973	8.17172	93.171	0.118976	0.581754	AC013480.1	NA
AL645634.2	0.0297497	8.17172	93.079	0.118976	0.581754	AL645634.2	NA
AC136443.3	0.0297497	8.17172	93.079	0.118976	0.581754	AC136443.3	NA
AC009336.2	0.0297497	8.17172	93.079	0.118976	0.581754	AC009336.2	NA
AC004884.2	0.0297497	8.17172	93.079	0.118976	0.581754	AC004884.2	NA
CASC18	0.029754	8.17172	93.0713	0.118976	0.581754	CASC18	NA
SERINC4	0.029754	8.17172	93.0713	0.118976	0.581754	SERINC4	NA
TRIM72	0.029754	8.17172	93.0713	0.118976	0.581754	TRIM72	NA
CHODL	0.029754	8.17172	93.0713	0.118976	0.581754	CHODL	NA
ALAS2	0.029754	8.17172	93.0713	0.118976	0.581754	ALAS2	NA
IL16	0.029805	8.17173	92.9819	0.118976	0.581754	IL16	NA
AC020763.1	0.029805	8.17173	92.9819	0.118976	0.581754	AC020763.1	NA
AC003101.2	0.029805	8.17173	92.9819	0.118976	0.581754	AC003101.2	NA
AC073263.1	0.029805	8.17173	92.9819	0.118976	0.581754	AC073263.1	NA
AC019080.3	0.029805	8.17173	92.9819	0.118976	0.581754	AC019080.3	NA
LINC01374	0.0299987	8.17173	92.6425	0.118976	0.581754	LINC01374	NA
AP001007.1	0.0299987	8.17173	92.6425	0.118976	0.581754	AP001007.1	NA
GDF3	0.0299987	8.17173	92.6425	0.118976	0.581754	GDF3	NA
AC096751.2	0.0299987	8.17173	92.6425	0.118976	0.581754	AC096751.2	NA
FAM53B	0.0303398	8.17173	92.0463	0.118976	0.581754	FAM53B	NA
AC022211.2	0.0303398	8.17173	92.0463	0.118976	0.581754	AC022211.2	NA
SLC38A5	0.0303398	8.17173	92.0463	0.118976	0.581754	SLC38A5	NA
CPZ	0.0305628	8.17173	91.6575	0.118976	0.581754	CPZ	NA
ZNF517	0.0305628	8.17173	91.6575	0.118976	0.581754	ZNF517	NA
KCNV2	0.0305628	8.17173	91.6575	0.118976	0.581754	KCNV2	NA
C15orf62	0.0305715	8.17173	91.6424	0.118976	0.581754	C15orf62	NA
SLC5A11	0.0307729	8.17174	91.2921	0.118976	0.581754	SLC5A11	NA
LINC02014	0.0307729	8.17174	91.2921	0.118976	0.581754	LINC02014	NA
FCER1G	0.0319889	8.17175	89.1852	0.118977	0.581754	FCER1G	NA
KIRREL3	0.0319889	8.17175	89.1852	0.118977	0.581754	KIRREL3	NA
AL355922.5	0.0319889	8.17175	89.1852	0.118977	0.581754	AL355922.5	NA
COG8-1	0.0319889	8.17175	89.1852	0.118977	0.581754	COG8-1	NA
ATP6V0C	0.0319889	8.17175	89.1852	0.118977	0.581754	ATP6V0C	NA
FAM228A	0.0319889	8.17175	89.1852	0.118977	0.581754	FAM228A	NA
GNRH1	-0.0971315	8.1776	35.6826	0.118988	0.581754	GNRH1	NA
SLC25A21	0.148823	8.18735	16.5864	0.119065	0.581754	SLC25A21	NA
USP42	-0.171413	8.47221	2.48201	0.119088	0.581754	USP42	NA
CHST15	-0.118653	8.18072	26.6842	0.119091	0.581754	CHST15	NA
CPT2	-0.194286	8.35052	2.94436	0.119137	0.581754	CPT2	NA
ARF3	0.12398	8.18019	26.9254	0.119145	0.581754	ARF3	NA
R3HDM4	0.181762	8.41521	2.77635	0.119173	0.581754	R3HDM4	NA
CBWD5	-0.126904	8.18396	20.3231	0.119297	0.581754	CBWD5	NA
DONSON	-0.128432	8.18402	20.2412	0.119297	0.581754	DONSON	NA
DDX50	0.143796	8.70065	2.42911	0.119381	0.581754	DDX50	NA
FJX1	0.180201	8.39607	2.45252	0.11943	0.581754	FJX1	NA
STK24-AS1	0.102557	8.17688	38.8999	0.119465	0.581754	STK24-AS1	NA
AL355488.1	0.19766	8.22737	6.15237	0.11952	0.581754	AL355488.1	NA
AL645608.7	-0.144403	8.18733	16.8053	0.119713	0.581754	AL645608.7	NA
UBN2	-0.165745	8.58403	2.42426	0.11975	0.581754	UBN2	NA
HOXC5	0.188581	8.21385	7.54617	0.119758	0.581754	HOXC5	NA
DIRAS1	-0.210115	8.24036	5.31997	0.119865	0.581754	DIRAS1	NA
ZNF454	0.198916	8.32694	3.37508	0.119868	0.581754	ZNF454	NA
TNFRSF10B	0.190142	8.21084	8.22452	0.119954	0.581754	TNFRSF10B	NA
TAX1BP3	0.200645	8.29724	3.69837	0.120052	0.581754	TAX1BP3	NA
AC005037.1	-0.14748	8.18549	19.2342	0.120206	0.581754	AC005037.1	NA
AL359541.1	0.100783	8.17685	39.3849	0.12023	0.581754	AL359541.1	NA
DAP	0.136367	8.79964	2.41737	0.120277	0.581754	DAP	NA
GRIN3A	-0.120722	8.18087	25.127	0.1204	0.581754	GRIN3A	NA
TMEM8A	-0.208372	8.30831	3.75065	0.12048	0.581754	TMEM8A	NA
COL4A4	0.0312921	8.17172	83.2772	0.120507	0.581754	COL4A4	NA
AC097662.1	0.0312921	8.17172	83.2772	0.120507	0.581754	AC097662.1	NA
LINC00494	0.0312921	8.17172	83.2772	0.120507	0.581754	LINC00494	NA
FAM71F1	0.0312921	8.17172	83.2772	0.120507	0.581754	FAM71F1	NA
FMNL1	0.0315192	8.17173	82.9617	0.120507	0.581754	FMNL1	NA
AL022328.3	0.0315192	8.17173	82.9617	0.120507	0.581754	AL022328.3	NA
ITGA2	0.0315192	8.17173	82.9617	0.120507	0.581754	ITGA2	NA
AKAP2	0.0315192	8.17173	82.9617	0.120507	0.581754	AKAP2	NA
DUSP27	0.0322033	8.17173	82.0148	0.120507	0.581754	DUSP27	NA
AC009275.1	0.0322196	8.17173	81.9924	0.120507	0.581754	AC009275.1	NA
PRMT5-AS1	0.0322585	8.17173	81.9386	0.120507	0.581754	PRMT5-AS1	NA
AL096869.2	0.0322585	8.17173	81.9386	0.120507	0.581754	AL096869.2	NA
AC005606.1	0.0322585	8.17173	81.9386	0.120507	0.581754	AC005606.1	NA
Z82214.1	0.0322585	8.17173	81.9386	0.120507	0.581754	Z82214.1	NA
AC129510.2	0.0322664	8.17173	81.9277	0.120507	0.581754	AC129510.2	NA
AL592287.1	0.0323033	8.17174	81.8768	0.120507	0.581754	AL592287.1	NA
AL136379.1	0.0323033	8.17174	81.8768	0.120507	0.581754	AL136379.1	NA
AC013643.2	0.0323033	8.17174	81.8768	0.120507	0.581754	AC013643.2	NA
AC024601.1	0.0323328	8.17174	81.8362	0.120507	0.581754	AC024601.1	NA
LINC02356	0.0323328	8.17174	81.8362	0.120507	0.581754	LINC02356	NA
AC087645.2	0.0323328	8.17174	81.8362	0.120507	0.581754	AC087645.2	NA
AL359555.1	0.0323328	8.17174	81.8362	0.120507	0.581754	AL359555.1	NA
AC099788.1	0.0323749	8.17174	81.778	0.120507	0.581754	AC099788.1	NA
BCAN	0.0323749	8.17174	81.778	0.120507	0.581754	BCAN	NA
AL355340.1	0.0323749	8.17174	81.778	0.120507	0.581754	AL355340.1	NA
TOGARAM2	0.0323749	8.17174	81.778	0.120507	0.581754	TOGARAM2	NA
AP000229.1	0.0323749	8.17174	81.778	0.120507	0.581754	AP000229.1	NA
AC009509.1	0.032406	8.17174	81.7351	0.120507	0.581754	AC009509.1	NA
AC138625.2	0.032417	8.17174	81.72	0.120507	0.581754	AC138625.2	NA
AL592078.1	0.0324608	8.17174	81.6595	0.120507	0.581754	AL592078.1	NA
CFAP97D2	0.0324608	8.17174	81.6595	0.120507	0.581754	CFAP97D2	NA
PLA2G4E-AS1	0.0324608	8.17174	81.6595	0.120507	0.581754	PLA2G4E-AS1	NA
AP001029.1	0.0324608	8.17174	81.6595	0.120507	0.581754	AP001029.1	NA
SNHG4	0.0324608	8.17174	81.6595	0.120507	0.581754	SNHG4	NA
AC124057.1	0.0325083	8.17174	81.5941	0.120507	0.581754	AC124057.1	NA
AC092650.1	0.0325083	8.17174	81.5941	0.120507	0.581754	AC092650.1	NA
MORC1	0.0325083	8.17174	81.5941	0.120507	0.581754	MORC1	NA
AC135457.1	0.0325083	8.17174	81.5941	0.120507	0.581754	AC135457.1	NA
AC004012.1	0.0325083	8.17174	81.5941	0.120507	0.581754	AC004012.1	NA
TMPRSS7	0.0325249	8.17174	81.5713	0.120507	0.581754	TMPRSS7	NA
MC1R	0.0326425	8.17174	81.4091	0.120507	0.581754	MC1R	NA
KREMEN1	0.0326425	8.17174	81.4091	0.120507	0.581754	KREMEN1	NA
AC096564.1	0.0326771	8.17174	81.3615	0.120507	0.581754	AC096564.1	NA
RP1	0.0326771	8.17174	81.3615	0.120507	0.581754	RP1	NA
LINC01180	0.0327019	8.17174	81.3273	0.120507	0.581754	LINC01180	NA
XKRX	0.0327019	8.17174	81.3273	0.120507	0.581754	XKRX	NA
AL021707.4	0.0336405	8.17175	80.0365	0.120507	0.581754	AL021707.4	NA
AC007620.3	0.0336405	8.17175	80.0365	0.120507	0.581754	AC007620.3	NA
AC087620.1	0.0336405	8.17175	80.0365	0.120507	0.581754	AC087620.1	NA
LENEP	0.0336829	8.17175	79.9782	0.120507	0.581754	LENEP	NA
HTR3A	0.0336829	8.17175	79.9782	0.120507	0.581754	HTR3A	NA
AP003501.1	0.0336829	8.17175	79.9782	0.120507	0.581754	AP003501.1	NA
AC015922.3	0.0336829	8.17175	79.9782	0.120507	0.581754	AC015922.3	NA
LINC02046	0.0336829	8.17175	79.9782	0.120507	0.581754	LINC02046	NA
AL355607.1	0.0336829	8.17175	79.9782	0.120507	0.581754	AL355607.1	NA
HEPHL1	0.0337068	8.17175	79.9454	0.120507	0.581754	HEPHL1	NA
ZNF468	0.0337068	8.17175	79.9454	0.120507	0.581754	ZNF468	NA
AL031587.1	0.0337127	8.17175	79.9372	0.120507	0.581754	AL031587.1	NA
CA1	0.0337127	8.17175	79.9372	0.120507	0.581754	CA1	NA
AL162385.2	0.0337585	8.17175	79.8744	0.120507	0.581754	AL162385.2	NA
AKAP14	0.0337585	8.17175	79.8744	0.120507	0.581754	AKAP14	NA
AP000439.3	0.033785	8.17175	79.838	0.120507	0.581754	AP000439.3	NA
AC092535.3	0.0338321	8.17175	79.7732	0.120507	0.581754	AC092535.3	NA
AC008609.1	0.0338321	8.17175	79.7732	0.120507	0.581754	AC008609.1	NA
RHCG	0.0338742	8.17175	79.7153	0.120507	0.581754	RHCG	NA
AC100782.1	0.0339274	8.17175	79.6423	0.120507	0.581754	AC100782.1	NA
TMEM125	0.0339924	8.17175	79.553	0.120507	0.581754	TMEM125	NA
AC021739.4	0.0339924	8.17175	79.553	0.120507	0.581754	AC021739.4	NA
C2orf72	0.034007	8.17175	79.533	0.120507	0.581754	C2orf72	NA
AC021739.3	0.034035	8.17176	79.4945	0.120507	0.581754	AC021739.3	NA
GADL1	0.034035	8.17176	79.4945	0.120507	0.581754	GADL1	NA
HTR2C	0.034035	8.17176	79.4945	0.120507	0.581754	HTR2C	NA
AL591178.1	0.0342449	8.17176	79.2061	0.120507	0.581754	AL591178.1	NA
AC130456.2	0.0342449	8.17176	79.2061	0.120507	0.581754	AC130456.2	NA
SLC17A7	0.0342449	8.17176	79.2061	0.120507	0.581754	SLC17A7	NA
MYO18B	0.034247	8.17176	79.2031	0.120507	0.581754	MYO18B	NA
LINC01948	0.034247	8.17176	79.2031	0.120507	0.581754	LINC01948	NA
DEFA5	0.034247	8.17176	79.2031	0.120507	0.581754	DEFA5	NA
LINC01018	0.034316	8.17176	79.1083	0.120507	0.581754	LINC01018	NA
SFTPA2	0.0343282	8.17176	79.0915	0.120507	0.581754	SFTPA2	NA
AL583722.1	0.0344438	8.17176	78.9326	0.120507	0.581754	AL583722.1	NA
AL035427.1	0.0344438	8.17176	78.9326	0.120507	0.581754	AL035427.1	NA
AL512306.2	0.0344479	8.17176	78.927	0.120507	0.581754	AL512306.2	NA
AC022021.1	0.0344479	8.17176	78.927	0.120507	0.581754	AC022021.1	NA
ZNF451-AS1	0.0344479	8.17176	78.927	0.120507	0.581754	ZNF451-AS1	NA
OR10G9	0.0344797	8.17176	78.8832	0.120507	0.581754	OR10G9	NA
AC096576.3	0.0344797	8.17176	78.8832	0.120507	0.581754	AC096576.3	NA
AL355482.1	0.0344935	8.17176	78.8642	0.120507	0.581754	AL355482.1	NA
AL596325.1	0.0345024	8.17176	78.8521	0.120507	0.581754	AL596325.1	NA
AC023202.1	0.0345024	8.17176	78.8521	0.120507	0.581754	AC023202.1	NA
AC009264.1	0.0345813	8.17176	78.7435	0.120507	0.581754	AC009264.1	NA
GACAT3	0.0346564	8.17176	78.6402	0.120507	0.581754	GACAT3	NA
AC138028.1	0.0347759	8.17176	78.4757	0.120507	0.581754	AC138028.1	NA
POU3F4	0.0347759	8.17176	78.4757	0.120507	0.581754	POU3F4	NA
AC004233.3	0.0348803	8.17177	78.3321	0.120507	0.581754	AC004233.3	NA
LINC01910	0.0348803	8.17177	78.3321	0.120507	0.581754	LINC01910	NA
TNF	0.0348803	8.17177	78.3321	0.120507	0.581754	TNF	NA
GABRR1	0.0349099	8.17177	78.2913	0.120507	0.581754	GABRR1	NA
AL353807.2	0.0349412	8.17177	78.2482	0.120507	0.581754	AL353807.2	NA
AC015909.1	0.0349412	8.17177	78.2482	0.120507	0.581754	AC015909.1	NA
LINC02428	0.0349412	8.17177	78.2482	0.120507	0.581754	LINC02428	NA
AC034102.7	0.0349843	8.17177	78.1887	0.120507	0.581754	AC034102.7	NA
AC084880.3	0.0349843	8.17177	78.1887	0.120507	0.581754	AC084880.3	NA
AL139397.1	0.0349843	8.17177	78.1887	0.120507	0.581754	AL139397.1	NA
LINC00423	0.0350886	8.17177	78.0451	0.120507	0.581754	LINC00423	NA
CSE1L-AS1	0.0350886	8.17177	78.0451	0.120507	0.581754	CSE1L-AS1	NA
AL355987.3	0.0350886	8.17177	78.0451	0.120507	0.581754	AL355987.3	NA
SHE	0.035123	8.17177	77.9977	0.120507	0.581754	SHE	NA
AC025575.2	0.035123	8.17177	77.9977	0.120507	0.581754	AC025575.2	NA
RNF113B	0.035123	8.17177	77.9977	0.120507	0.581754	RNF113B	NA
AL132712.2	0.035123	8.17177	77.9977	0.120507	0.581754	AL132712.2	NA
AC010504.1	0.035123	8.17177	77.9977	0.120507	0.581754	AC010504.1	NA
AC092159.2	0.035123	8.17177	77.9977	0.120507	0.581754	AC092159.2	NA
AC010261.1	0.035123	8.17177	77.9977	0.120507	0.581754	AC010261.1	NA
AL139095.4	0.035123	8.17177	77.9977	0.120507	0.581754	AL139095.4	NA
GAB3	0.035123	8.17177	77.9977	0.120507	0.581754	GAB3	NA
AL355102.5	0.0351687	8.17177	77.9347	0.120507	0.581754	AL355102.5	NA
CPM	0.0352229	8.17177	77.8599	0.120507	0.581754	CPM	NA
AL023803.2	0.0352229	8.17177	77.8599	0.120507	0.581754	AL023803.2	NA
AL391244.2	0.0352577	8.17177	77.8118	0.120507	0.581754	AL391244.2	NA
ADGRA1-AS1	0.0352577	8.17177	77.8118	0.120507	0.581754	ADGRA1-AS1	NA
LINC02461	0.0352577	8.17177	77.8118	0.120507	0.581754	LINC02461	NA
SLC28A2	0.0352577	8.17177	77.8118	0.120507	0.581754	SLC28A2	NA
AP000356.2	0.0352577	8.17177	77.8118	0.120507	0.581754	AP000356.2	NA
ZFP57	0.0352577	8.17177	77.8118	0.120507	0.581754	ZFP57	NA
FOXD3-AS1	0.0352652	8.17177	77.8016	0.120507	0.581754	FOXD3-AS1	NA
TMEM61	0.0352652	8.17177	77.8016	0.120507	0.581754	TMEM61	NA
LINC01198	0.0352652	8.17177	77.8016	0.120507	0.581754	LINC01198	NA
AC107029.2	0.0352939	8.17177	77.7619	0.120507	0.581754	AC107029.2	NA
TNFRSF9	0.0352995	8.17177	77.7542	0.120507	0.581754	TNFRSF9	NA
AC010761.2	0.0352995	8.17177	77.7542	0.120507	0.581754	AC010761.2	NA
AC092611.2	0.0352995	8.17177	77.7542	0.120507	0.581754	AC092611.2	NA
WDR38	0.0353453	8.17177	77.691	0.120507	0.581754	WDR38	NA
SLC4A1	0.0353493	8.17177	77.6855	0.120507	0.581754	SLC4A1	NA
CNTN2	0.0353535	8.17177	77.6797	0.120507	0.581754	CNTN2	NA
AL391684.1	0.0353535	8.17177	77.6797	0.120507	0.581754	AL391684.1	NA
POU3F3	0.0353535	8.17177	77.6797	0.120507	0.581754	POU3F3	NA
AL603832.1	0.0353795	8.17177	77.6438	0.120507	0.581754	AL603832.1	NA
TM4SF20	0.0353795	8.17177	77.6438	0.120507	0.581754	TM4SF20	NA
RGL4	0.0353795	8.17177	77.6438	0.120507	0.581754	RGL4	NA
AC104803.1	0.0353795	8.17177	77.6438	0.120507	0.581754	AC104803.1	NA
AC008125.1	0.0354598	8.17177	77.5329	0.120507	0.581754	AC008125.1	NA
MTHFS	0.0354598	8.17177	77.5329	0.120507	0.581754	MTHFS	NA
IFNG-AS1	0.0354723	8.17177	77.5156	0.120507	0.581754	IFNG-AS1	NA
AC067968.2	0.0354723	8.17177	77.5156	0.120507	0.581754	AC067968.2	NA
AC097478.1	0.0354979	8.17177	77.4802	0.120507	0.581754	AC097478.1	NA
AC008667.1	0.0354979	8.17177	77.4802	0.120507	0.581754	AC008667.1	NA
AL356476.1	0.0356184	8.17177	77.3137	0.120507	0.581754	AL356476.1	NA
GSG1	0.0356438	8.17177	77.2785	0.120507	0.581754	GSG1	NA
AP001496.1	0.0356438	8.17177	77.2785	0.120507	0.581754	AP001496.1	NA
AL031770.1	0.0356867	8.17177	77.2193	0.120507	0.581754	AL031770.1	NA
AL583785.1	0.0356867	8.17177	77.2193	0.120507	0.581754	AL583785.1	NA
DLEC1	0.03588	8.17178	76.9516	0.120507	0.581754	DLEC1	NA
LINC02217	0.03588	8.17178	76.9516	0.120507	0.581754	LINC02217	NA
PDGFRL	0.03588	8.17178	76.9516	0.120507	0.581754	PDGFRL	NA
RAB17	0.0363163	8.17178	76.3457	0.120508	0.581754	RAB17	NA
AC006019.3	0.0363163	8.17178	76.3457	0.120508	0.581754	AC006019.3	NA
CLK4	0.197851	8.34018	3.24498	0.120554	0.581802	CLK4	NA
FLII	0.161491	8.50458	2.41375	0.120554	0.581802	FLII	NA
LINC00842	0.108504	8.17694	40.0774	0.120673	0.582287	LINC00842	NA
PHACTR1	-0.199233	8.21677	7.45749	0.120801	0.582498	PHACTR1	NA
CBLN2	0.0943492	8.17683	37.6015	0.12082	0.582498	CBLN2	NA
RBM6	0.164298	8.5268	2.48582	0.120829	0.582498	RBM6	NA
ERICH6-AS1	0.201359	8.2462	5.04028	0.120861	0.582498	ERICH6-AS1	NA
DPM1	0.148131	8.68025	2.40923	0.120902	0.582498	DPM1	NA
PPP4R4	0.0786696	8.17442	59.9885	0.120954	0.582498	PPP4R4	NA
DSC1	0.079431	8.17439	61.0946	0.120954	0.582498	DSC1	NA
LINC00235	0.0711668	8.17436	62.1582	0.120954	0.582498	LINC00235	NA
OOEP	0.0735424	8.17436	60.9321	0.120954	0.582498	OOEP	NA
HCG14	0.0733053	8.17433	63.1127	0.120954	0.582498	HCG14	NA
LINC00449	0.0758401	8.17439	61.8467	0.120954	0.582498	LINC00449	NA
AC010336.1	-0.0895337	8.17748	35.27	0.120983	0.582498	AC010336.1	NA
LINC01731	0.1714	8.19634	11.5168	0.121019	0.582498	LINC01731	NA
SPIDR	0.182781	8.3804	2.81877	0.121149	0.582498	SPIDR	NA
ARL9	0.129398	8.18012	27.1578	0.121222	0.582498	ARL9	NA
WWC1	0.130525	8.18011	27.1377	0.121222	0.582498	WWC1	NA
EFCAB7	-0.209668	8.2978	3.80171	0.121295	0.582498	EFCAB7	NA
PACS1	0.16974	8.43102	2.49001	0.12135	0.582498	PACS1	NA
MAST4-AS1	0.087582	8.17567	46.9949	0.121405	0.582498	MAST4-AS1	NA
GRM8	-0.176692	8.19496	12.5575	0.121406	0.582498	GRM8	NA
EPHB4	-0.168516	8.51373	2.39983	0.121628	0.582498	EPHB4	NA
VCPKMT	-0.205265	8.27925	3.9823	0.121668	0.582498	VCPKMT	NA
MRPS5	-0.152122	8.67058	2.3991	0.121685	0.582498	MRPS5	NA
ZNF382	0.192927	8.21576	7.29305	0.121713	0.582498	ZNF382	NA
SPPL2A	-0.164725	8.55469	2.39859	0.121724	0.582498	SPPL2A	NA
AC008543.1	-0.13082	8.18639	16.9864	0.12175	0.582498	AC008543.1	NA
NIPA2	0.16218	8.50212	2.47867	0.121822	0.582498	NIPA2	NA
PROSER2-AS1	0.109543	8.17893	29.6031	0.12204	0.582498	PROSER2-AS1	NA
AP000487.1	0.113996	8.17892	30.3067	0.12204	0.582498	AP000487.1	NA
PPP1R32	0.114373	8.179	30.4	0.12204	0.582498	PPP1R32	NA
ORMDL3	-0.205789	8.29291	3.75934	0.122081	0.582498	ORMDL3	NA
DRAP1	0.0918491	9.47144	2.39328	0.122138	0.582498	DRAP1	NA
TTI1	0.189019	8.37551	3.04508	0.122145	0.582498	TTI1	NA
ZNF550	-0.112873	8.18079	25.0416	0.122319	0.582498	ZNF550	NA
ZNRF3-AS1	0.127102	8.18311	22.1833	0.122428	0.582498	ZNRF3-AS1	NA
SLTM	0.117909	9.11037	2.38872	0.122494	0.582498	SLTM	NA
AL355075.4	0.173167	8.19999	11.1287	0.122609	0.582498	AL355075.4	NA
GDPD1	0.143444	8.18337	21.0368	0.122676	0.582498	GDPD1	NA
AP006621.3	0.185364	8.21509	7.15719	0.122717	0.582498	AP006621.3	NA
JSRP1	0.123788	8.18009	26.2626	0.123034	0.582498	JSRP1	NA
USP7	0.149869	8.67876	2.38178	0.123038	0.582498	USP7	NA
TMEM175	-0.209128	8.25685	4.68259	0.123163	0.582498	TMEM175	NA
BEND6	0.205287	8.23291	6.19029	0.123185	0.582498	BEND6	NA
AP4S1	0.19788	8.32187	3.4467	0.123228	0.582498	AP4S1	NA
POMK	0.156584	8.19036	14.1629	0.123342	0.582498	POMK	NA
AC012313.1	0.0565496	8.17315	66.7351	0.123346	0.582498	AC012313.1	NA
APELA	0.0541189	8.1731	68.9527	0.123346	0.582498	APELA	NA
AC034102.8	0.0576965	8.17316	66.8328	0.123346	0.582498	AC034102.8	NA
ATP13A5-AS1	0.0562378	8.17311	68.8721	0.123346	0.582498	ATP13A5-AS1	NA
MUC3A	0.0565184	8.17311	69.0274	0.123346	0.582498	MUC3A	NA
PRSS42	0.056606	8.17311	69.205	0.123347	0.582498	PRSS42	NA
ZNF860	0.0561578	8.1731	69.6493	0.123347	0.582498	ZNF860	NA
AC023024.1	0.0560082	8.1731	69.7429	0.123347	0.582498	AC023024.1	NA
AC016876.3	0.0576318	8.17313	68.6026	0.123347	0.582498	AC016876.3	NA
AC006027.1	0.0568573	8.17311	69.4251	0.123347	0.582498	AC006027.1	NA
AC243585.2	0.0579054	8.17312	68.9221	0.123347	0.582498	AC243585.2	NA
LINC01233	0.0555573	8.17307	68.1505	0.123347	0.582498	LINC01233	NA
NFIA-AS2	0.0573743	8.1731	69.5862	0.123347	0.582498	NFIA-AS2	NA
AC018653.3	0.0552998	8.17306	71.1576	0.123347	0.582498	AC018653.3	NA
AC008040.1	0.056665	8.17309	70.1108	0.123347	0.582498	AC008040.1	NA
GPR162	0.0570935	8.17309	69.9951	0.123347	0.582498	GPR162	NA
ZC3H11B	0.0549622	8.17305	71.4865	0.123347	0.582498	ZC3H11B	NA
GSTT2B	0.0566951	8.17309	70.3202	0.123347	0.582498	GSTT2B	NA
AC147067.1	0.0561614	8.17307	70.8198	0.123347	0.582498	AC147067.1	NA
AC073352.1	0.0560018	8.17307	71.0283	0.123347	0.582498	AC073352.1	NA
CLN6	0.0577646	8.1731	69.7981	0.123347	0.582498	CLN6	NA
AC073257.2	0.0583316	8.17311	69.4012	0.123347	0.582498	AC073257.2	NA
AOAH	0.0578581	8.17309	70.1782	0.123347	0.582498	AOAH	NA
AC020558.1	0.0591805	8.17312	69.0687	0.123347	0.582498	AC020558.1	NA
BNIPL	0.0571957	8.17307	71.0615	0.123347	0.582498	BNIPL	NA
CD19	0.0606054	8.17312	69.3347	0.123347	0.582498	CD19	NA
EFCAB5	0.0609217	8.17312	69.3533	0.123347	0.582498	EFCAB5	NA
SDR42E2	0.0608603	8.17311	69.5382	0.123347	0.582498	SDR42E2	NA
TAF4B	0.184786	8.20815	8.31685	0.123388	0.582498	TAF4B	NA
ZNRF1	-0.161946	8.57088	2.37723	0.123396	0.582498	ZNRF1	NA
SYT17	0.0304087	8.17172	84.1677	0.123453	0.582498	SYT17	NA
DRD1	0.0304087	8.17172	84.1677	0.123453	0.582498	DRD1	NA
CLPSL1	0.0304087	8.17172	84.1677	0.123453	0.582498	CLPSL1	NA
KHDC3L	0.0304342	8.17172	84.1305	0.123453	0.582498	KHDC3L	NA
AC022274.1	0.0304342	8.17172	84.1305	0.123453	0.582498	AC022274.1	NA
AC093835.1	0.0304899	8.17172	84.0489	0.123453	0.582498	AC093835.1	NA
AC008758.6	0.030541	8.17172	83.9742	0.123453	0.582498	AC008758.6	NA
REG1A	0.030541	8.17172	83.9742	0.123453	0.582498	REG1A	NA
AL358933.1	0.030541	8.17172	83.9742	0.123453	0.582498	AL358933.1	NA
AC234772.2	0.030541	8.17172	83.9742	0.123453	0.582498	AC234772.2	NA
DANT1	0.030541	8.17172	83.9742	0.123453	0.582498	DANT1	NA
AP000844.2	0.0313459	8.17173	82.8015	0.123453	0.582498	AP000844.2	NA
AL049829.2	0.0313459	8.17173	82.8015	0.123453	0.582498	AL049829.2	NA
AC068633.1	0.0313459	8.17173	82.8015	0.123453	0.582498	AC068633.1	NA
LINC02056	0.0313459	8.17173	82.8015	0.123453	0.582498	LINC02056	NA
ZBED1	0.0313459	8.17173	82.8015	0.123453	0.582498	ZBED1	NA
MS4A12	0.0314025	8.17173	82.7193	0.123453	0.582498	MS4A12	NA
AC106729.1	0.0314025	8.17173	82.7193	0.123453	0.582498	AC106729.1	NA
AC104695.3	0.0314025	8.17173	82.7193	0.123453	0.582498	AC104695.3	NA
KCNE4	0.0314025	8.17173	82.7193	0.123453	0.582498	KCNE4	NA
TMEM42	0.0315478	8.17174	82.5083	0.123453	0.582498	TMEM42	NA
AP002852.1	0.0315478	8.17174	82.5083	0.123453	0.582498	AP002852.1	NA
LINC01251	0.0315478	8.17174	82.5083	0.123453	0.582498	LINC01251	NA
AC040170.1	0.0315529	8.17174	82.5009	0.123453	0.582498	AC040170.1	NA
AL662890.1	0.0315529	8.17174	82.5009	0.123453	0.582498	AL662890.1	NA
RNF128	0.0315529	8.17174	82.5009	0.123453	0.582498	RNF128	NA
ZACN	0.0316253	8.17174	82.3961	0.123453	0.582498	ZACN	NA
PROKR1	0.0316253	8.17174	82.3961	0.123453	0.582498	PROKR1	NA
TNFRSF10A	0.0316253	8.17174	82.3961	0.123453	0.582498	TNFRSF10A	NA
COL4A3	0.0316408	8.17174	82.3735	0.123453	0.582498	COL4A3	NA
IGF2BP2-AS1	0.0316408	8.17174	82.3735	0.123453	0.582498	IGF2BP2-AS1	NA
AC093627.1	0.0316408	8.17174	82.3735	0.123453	0.582498	AC093627.1	NA
KLB	0.0317006	8.17174	82.2868	0.123453	0.582498	KLB	NA
TDRD10	0.0317577	8.17174	82.2041	0.123453	0.582498	TDRD10	NA
MTCP1	0.0317577	8.17174	82.2041	0.123453	0.582498	MTCP1	NA
ADGRF3	0.031821	8.17174	82.1124	0.123453	0.582498	ADGRF3	NA
AL360227.1	0.031821	8.17174	82.1124	0.123453	0.582498	AL360227.1	NA
LINC01778	0.0318507	8.17174	82.0695	0.123453	0.582498	LINC01778	NA
AL034374.1	0.0318507	8.17174	82.0695	0.123453	0.582498	AL034374.1	NA
ACBD3-AS1	0.0329429	8.17175	80.491	0.123453	0.582498	ACBD3-AS1	NA
AL591848.3	0.0329429	8.17175	80.491	0.123453	0.582498	AL591848.3	NA
FOXN3-AS2	0.0329429	8.17175	80.491	0.123453	0.582498	FOXN3-AS2	NA
MSMP	0.0329429	8.17175	80.491	0.123453	0.582498	MSMP	NA
CALML5	0.0330851	8.17175	80.2856	0.123453	0.582498	CALML5	NA
C6orf223	0.0330851	8.17175	80.2856	0.123453	0.582498	C6orf223	NA
AC110995.1	0.0330851	8.17175	80.2856	0.123453	0.582498	AC110995.1	NA
LINC02308	0.0331673	8.17175	80.167	0.123453	0.582498	LINC02308	NA
KIF26B-AS1	0.0332821	8.17176	80.0013	0.123453	0.582498	KIF26B-AS1	NA
TRAV41	0.0332821	8.17176	80.0013	0.123453	0.582498	TRAV41	NA
AC027309.1	0.0332821	8.17176	80.0013	0.123453	0.582498	AC027309.1	NA
MNDA	0.0334438	8.17176	79.7678	0.123453	0.582498	MNDA	NA
APBB1IP	0.0334438	8.17176	79.7678	0.123453	0.582498	APBB1IP	NA
AL162632.3	0.0334438	8.17176	79.7678	0.123453	0.582498	AL162632.3	NA
RNF219-AS1	0.0334713	8.17176	79.7282	0.123453	0.582498	RNF219-AS1	NA
AC124893.1	0.0334713	8.17176	79.7282	0.123453	0.582498	AC124893.1	NA
AC103974.1	0.0336076	8.17176	79.5314	0.123453	0.582498	AC103974.1	NA
AC091153.4	0.0336076	8.17176	79.5314	0.123453	0.582498	AC091153.4	NA
LILRA4	0.0336076	8.17176	79.5314	0.123453	0.582498	LILRA4	NA
KLRD1	0.0336538	8.17176	79.4646	0.123453	0.582498	KLRD1	NA
LINC02322	0.0336538	8.17176	79.4646	0.123453	0.582498	LINC02322	NA
AL662791.2	0.0336538	8.17176	79.4646	0.123453	0.582498	AL662791.2	NA
TMEM233	0.0336555	8.17176	79.4622	0.123453	0.582498	TMEM233	NA
BX322557.1	0.0336932	8.17176	79.4078	0.123453	0.582498	BX322557.1	NA
AC078785.2	0.0336932	8.17176	79.4078	0.123453	0.582498	AC078785.2	NA
AL133387.2	0.0337568	8.17176	79.3159	0.123453	0.582498	AL133387.2	NA
LAMA5-AS1	0.0337568	8.17176	79.3159	0.123453	0.582498	LAMA5-AS1	NA
DSCAM	0.0338457	8.17176	79.1873	0.123453	0.582498	DSCAM	NA
AC123595.1	0.0338457	8.17176	79.1873	0.123453	0.582498	AC123595.1	NA
AC008464.1	0.0338457	8.17176	79.1873	0.123453	0.582498	AC008464.1	NA
PCSK2	0.0342972	8.17177	78.5343	0.123453	0.582498	PCSK2	NA
AC104958.2	0.0342972	8.17177	78.5343	0.123453	0.582498	AC104958.2	NA
KRTAP19-5	0.0344053	8.17177	78.3779	0.123453	0.582498	KRTAP19-5	NA
AC125618.1	0.0346114	8.17177	78.0791	0.123453	0.582498	AC125618.1	NA
KIF24	0.162098	8.19316	12.9836	0.123463	0.582498	KIF24	NA
HERPUD2	0.169309	8.43035	2.51045	0.123477	0.582498	HERPUD2	NA
HOXA10	-0.0897942	8.17726	38.6134	0.123566	0.582748	HOXA10	NA
AL137779.2	-0.0989352	8.17736	39.0491	0.123566	0.582748	AL137779.2	NA
AC234582.1	-0.0944486	8.17753	35.2667	0.123679	0.583193	AC234582.1	NA
AP001351.1	0.168281	8.19348	13.3144	0.123837	0.583806	AP001351.1	NA
TSPAN3	0.092739	9.48251	2.37153	0.123846	0.583806	TSPAN3	NA
TTLL4	0.20571	8.24775	5.20973	0.123931	0.58412	TTLL4	NA
EFNB3	0.195872	8.29443	3.64644	0.123982	0.584275	EFNB3	NA
ECHDC1	0.126974	8.92789	2.36764	0.124154	0.584998	ECHDC1	NA
AL391121.1	0.175747	8.20242	9.37735	0.124189	0.585044	AL391121.1	NA
POLK	-0.191621	8.38321	2.82443	0.124214	0.585044	POLK	NA
GSR	0.193077	8.31796	3.32951	0.124219	0.585044	GSR	NA
ZFR2	-0.131109	8.18651	16.4909	0.124349	0.585567	ZFR2	NA
GUCD1	-0.189247	8.36347	2.85061	0.124447	0.585939	GUCD1	NA
PITHD1	0.149041	8.67441	2.36213	0.124592	0.586537	PITHD1	NA
RORB	-0.157515	8.19232	12.9998	0.124641	0.586679	RORB	NA
RNF181	0.122659	8.91296	2.36097	0.124685	0.586802	RNF181	NA
ABRAXAS2	-0.177718	8.39782	2.6199	0.124779	0.587156	ABRAXAS2	NA
SURF6	-0.163273	8.55629	2.35595	0.125086	0.58851	SURF6	NA
AC013394.1	-0.213963	8.30665	3.86167	0.125169	0.588816	AC013394.1	NA
ADCY1	-0.164706	8.19492	11.8441	0.125225	0.588993	ADCY1	NA
UQCRFS1	0.0963262	9.28273	2.35361	0.125274	0.589068	UQCRFS1	NA
DNAJC16	0.198156	8.22339	6.50972	0.125279	0.589068	DNAJC16	NA
AC009118.3	-0.147249	8.18883	14.8793	0.125335	0.589248	AC009118.3	NA
UBQLN1	0.14129	8.66956	2.35225	0.125382	0.589299	UBQLN1	NA
LSM6	0.143815	8.63033	2.35224	0.125384	0.589299	LSM6	NA
EPHB1	0.131874	8.18326	20.6786	0.125522	0.589805	EPHB1	NA
CUBN	-0.0914322	8.1776	34.1516	0.125573	0.589805	CUBN	NA
CMTM2	-0.0958296	8.17754	34.0385	0.125573	0.589805	CMTM2	NA
RCOR1	-0.168418	8.49241	2.34987	0.125573	0.589805	RCOR1	NA
IFRD2	0.155411	8.55203	2.34973	0.125584	0.589805	IFRD2	NA
MAP3K10	0.186723	8.2065	8.54897	0.125673	0.590062	MAP3K10	NA
ZEB1	-0.184616	8.4075	2.42231	0.125676	0.590062	ZEB1	NA
KTN1-AS1	0.164292	8.19431	11.7605	0.125817	0.590596	KTN1-AS1	NA
TRMT1L	-0.172168	8.45045	2.40922	0.125833	0.590596	TRMT1L	NA
AC105446.1	-0.129437	8.18407	19.5956	0.125846	0.590596	AC105446.1	NA
C12orf66	0.112513	8.18	26.1121	0.125932	0.59091	C12orf66	NA
SLC2A1-AS1	0.157193	8.18852	15.3925	0.126139	0.591713	SLC2A1-AS1	NA
MARK2	0.165663	8.45115	2.34261	0.126158	0.591713	MARK2	NA
SNAPC3	-0.202186	8.30184	3.53371	0.126159	0.591713	SNAPC3	NA
SNX24	0.193308	8.21497	7.39761	0.126222	0.59192	SNX24	NA
PLEKHA5	0.162036	8.66216	2.33873	0.126473	0.593009	PLEKHA5	NA
SPINK4	-0.110628	8.18079	24.5344	0.126648	0.593743	SPINK4	NA
FTSJ3	0.157099	8.58983	2.33534	0.126748	0.59404	FTSJ3	NA
AC012510.1	0.135004	8.18213	21.8302	0.126771	0.59404	AC012510.1	NA
BCL6	0.1437	8.18833	14.7295	0.126783	0.59404	BCL6	NA
AKT3	0.203523	8.28505	3.82096	0.126788	0.59404	AKT3	NA
FBXO30	-0.193924	8.34091	2.8992	0.126822	0.59404	FBXO30	NA
REXO4	-0.162359	8.54426	2.3344	0.126824	0.59404	REXO4	NA
SPNS2	0.140751	8.18542	17.5263	0.126969	0.594542	SPNS2	NA
BRWD1-AS2	0.141899	8.18539	17.5452	0.126969	0.594542	BRWD1-AS2	NA
CCDC30	0.190843	8.20813	8.21051	0.127	0.594601	CCDC30	NA
AC011498.1	0.115272	8.1801	25.9635	0.127049	0.594671	AC011498.1	NA
BCL9	-0.16925	8.47189	2.39954	0.127052	0.594671	BCL9	NA
PRTG	0.132395	8.92912	2.33104	0.127097	0.594791	PRTG	NA
ZNF467	0.197916	8.23284	5.92858	0.12712	0.594814	ZNF467	NA
TOMM40	-0.120574	9.11471	2.32925	0.127243	0.595243	TOMM40	NA
MMP15	-0.211836	8.23298	5.89499	0.12725	0.595243	MMP15	NA
BCLAF1	0.13182	8.85157	2.32853	0.127302	0.595357	BCLAF1	NA
SLC30A1	-0.207019	8.26149	4.33089	0.127319	0.595357	SLC30A1	NA
KLHL17	0.176216	8.21288	7.37305	0.127331	0.595357	KLHL17	NA
RANBP9	-0.170165	8.47851	2.46188	0.127415	0.595665	RANBP9	NA
PITX1	-0.0936748	8.17738	36.5172	0.127468	0.595824	PITX1	NA
HIST1H3C	0.103184	8.1799	24.486	0.127515	0.595954	HIST1H3C	NA
CHD1L	0.170557	8.4462	2.44411	0.12782	0.597294	CHD1L	NA
C16orf45	-0.13698	8.18661	16.6034	0.127867	0.597335	C16orf45	NA
CEP83-DT	-0.145816	8.18651	17.1341	0.127867	0.597335	CEP83-DT	NA
KIAA1211L	-0.0913272	8.17756	34.2128	0.127926	0.597433	KIAA1211L	NA
AC119396.2	-0.0944917	8.17757	34.2468	0.127926	0.597433	AC119396.2	NA
TMEM59L	0.0781678	8.17544	62.5281	0.127945	0.597435	TMEM59L	NA
FAM69A	0.0882741	8.17565	45.2352	0.128162	0.59836	FAM69A	NA
LGALS3	0.107768	8.17999	29.133	0.128203	0.598463	LGALS3	NA
NAGK	-0.171117	8.47167	2.49297	0.128226	0.59848	NAGK	NA
SLC37A4	0.182346	8.31482	3.2519	0.128303	0.598702	SLC37A4	NA
LPCAT3	0.185925	8.35424	3.02378	0.128311	0.598702	LPCAT3	NA
LGALS8	0.201682	8.28298	3.88155	0.128414	0.599093	LGALS8	NA
NRG3	-0.118782	8.18046	28.0581	0.128446	0.599154	NRG3	NA
NQO1	0.135632	8.18821	15.9325	0.128545	0.599529	NQO1	NA
GRIN2D	-0.126383	8.18411	19.051	0.128577	0.599591	GRIN2D	NA
TIFA	-0.208669	8.28658	3.77044	0.128618	0.599619	TIFA	NA
WDR48	-0.138646	8.75084	2.31246	0.128621	0.599619	WDR48	NA
NTN5	-0.17355	8.19742	10.7047	0.128759	0.600105	NTN5	NA
AL512408.1	0.121985	8.18004	29.6885	0.128782	0.600105	AL512408.1	NA
ABCC9	0.125595	8.18001	29.8057	0.128782	0.600105	ABCC9	NA
EIF4A1	0.0841917	9.69524	2.31013	0.128813	0.600135	EIF4A1	NA
RBBP7	-0.162373	8.53675	2.30997	0.128827	0.600135	RBBP7	NA
ADCY2	0.156717	8.18531	18.0422	0.128887	0.600329	ADCY2	NA
AP000962.1	-0.165468	8.19145	13.8837	0.128915	0.600369	AP000962.1	NA
ARHGEF3	0.18083	8.38382	2.63803	0.128946	0.600369	ARHGEF3	NA
WDR61	-0.168957	8.47361	2.30845	0.128952	0.600369	WDR61	NA
ATP6V1H	-0.16758	8.47055	2.30918	0.12898	0.600407	ATP6V1H	NA
NBEAL2	0.126862	8.18008	27.8396	0.12923	0.601483	NBEAL2	NA
ZNF75D	0.124643	8.18819	13.116	0.129256	0.601516	ZNF75D	NA
APOPT1	0.188228	8.21691	7.04385	0.129312	0.60169	APOPT1	NA
C9orf85	-0.20224	8.32101	3.29237	0.129446	0.602226	C9orf85	NA
KPNA3	0.138701	8.76737	2.30131	0.129545	0.602594	KPNA3	NA
AMFR	0.189742	8.33921	3.13697	0.129586	0.602697	AMFR	NA
API5	-0.166757	8.46615	2.29887	0.129748	0.603001	API5	NA
KALRN	-0.193578	8.34275	2.94464	0.129758	0.603001	KALRN	NA
CANT1	-0.189047	8.35831	2.97401	0.129762	0.603001	CANT1	NA
ATMIN	0.156434	8.59009	2.29839	0.129788	0.603001	ATMIN	NA
IGFBP6	-0.139978	8.18337	22.031	0.129788	0.603001	IGFBP6	NA
ZSWIM1	-0.176482	8.20955	7.5294	0.129797	0.603001	ZSWIM1	NA
JPH3	0.107606	8.17994	25.3801	0.129803	0.603001	JPH3	NA
KLHDC10	-0.165853	8.48325	2.29821	0.129803	0.603001	KLHDC10	NA
MCPH1-AS1	0.113374	8.18012	24.7839	0.129883	0.603279	MCPH1-AS1	NA
SCAF11	-0.112245	9.1332	2.29696	0.129908	0.603306	SCAF11	NA
MTX1	-0.200572	8.29543	3.49328	0.130057	0.603915	MTX1	NA
TOPORS	0.143333	8.71801	2.2945	0.130113	0.604085	TOPORS	NA
RCL1	0.194402	8.27718	3.82283	0.13016	0.604215	RCL1	NA
CIC	-0.178679	8.39035	2.58033	0.130253	0.604556	CIC	NA
GPAA1	0.151702	8.58762	2.29221	0.130304	0.604706	GPAA1	NA
CISD2	0.152667	8.60071	2.29192	0.130329	0.604732	CISD2	NA
EDF1	-0.0576119	10.5512	2.29137	0.130375	0.604858	EDF1	NA
TLCD2	-0.208372	8.24062	5.22773	0.130464	0.605182	TLCD2	NA
ZNF74	-0.207174	8.28481	3.97978	0.13053	0.605401	ZNF74	NA
SHOC2	-0.194156	8.31431	3.22823	0.130572	0.605504	SHOC2	NA
UTP15	0.183105	8.31784	3.11142	0.130624	0.605659	UTP15	NA
COLCA2	-0.114862	8.18081	24.1349	0.130809	0.606426	COLCA2	NA
THSD1	0.0825979	8.17553	55.983	0.130831	0.606439	THSD1	NA
AC138150.1	-0.177222	8.2019	9.60165	0.130874	0.606549	AC138150.1	NA
AP002360.1	0.192202	8.3285	3.14046	0.131061	0.607327	AP002360.1	NA
CYP7B1	-0.192926	8.21939	6.67536	0.131159	0.607694	CYP7B1	NA
RBM26	0.126716	8.88994	2.28152	0.131204	0.607811	RBM26	NA
ZNF485	0.201915	8.24366	5.35813	0.131252	0.607945	ZNF485	NA
C6orf136	-0.186314	8.21625	6.50831	0.131395	0.608521	C6orf136	NA
AC003681.1	-0.181095	8.20169	9.88559	0.131459	0.608728	AC003681.1	NA
ANKRD46	-0.124495	8.184	19.0144	0.131652	0.609441	ANKRD46	NA
AC087623.4	-0.129465	8.18413	18.9112	0.131652	0.609441	AC087623.4	NA
RAP1A	0.165985	8.48799	2.42051	0.131784	0.609966	RAP1A	NA
SNF8	0.0965254	9.2798	2.27415	0.131827	0.610072	SNF8	NA
RAP1GAP	0.190228	8.2706	3.64231	0.131925	0.61029	RAP1GAP	NA
STARD8	-0.143041	8.18914	13.9561	0.131944	0.61029	STARD8	NA
SLC24A1	-0.152927	8.18913	14.6621	0.131944	0.61029	SLC24A1	NA
SFXN4	0.177118	8.36351	2.70254	0.131951	0.61029	SFXN4	NA
PSPH	-0.20321	8.25251	4.53814	0.132036	0.610595	PSPH	NA
COMMD1	-0.134307	8.80839	2.27017	0.132165	0.611071	COMMD1	NA
FHIT	0.189894	8.2165	7.2675	0.132178	0.611071	FHIT	NA
AL662796.1	0.129138	8.18525	16.9177	0.132284	0.611474	AL662796.1	NA
NDUFB10	0.108001	9.08088	2.26824	0.13233	0.611595	NDUFB10	NA
MBD5	-0.195993	8.30829	3.28407	0.132412	0.611808	MBD5	NA
LRIF1	-0.177455	8.40642	2.4339	0.132414	0.611808	LRIF1	NA
HMG20A	-0.176295	8.41925	2.49953	0.132676	0.612817	HMG20A	NA
P2RY11	0.173339	8.20012	9.77904	0.13269	0.612817	P2RY11	NA
DHRS13	0.196519	8.24618	4.6934	0.132698	0.612817	DHRS13	NA
AC107294.2	-0.148131	8.19145	12.7851	0.13271	0.612817	AC107294.2	NA
FAM49A	-0.17268	8.19898	10.0984	0.132784	0.61307	FAM49A	NA
CELF1	-0.148832	8.70848	2.26223	0.132843	0.613249	CELF1	NA
ALDOA	0.152558	8.19499	11.9623	0.13287	0.613286	ALDOA	NA
ATP7A	-0.168474	8.20165	8.98473	0.132945	0.613543	ATP7A	NA
SEL1L	-0.152822	8.59968	2.25932	0.133092	0.614134	SEL1L	NA
COQ6	0.198622	8.27368	3.98818	0.133122	0.614179	COQ6	NA
CA14	-0.185505	8.38287	2.66935	0.13323	0.61459	CA14	NA
ANKRD23	0.0973648	8.17565	44.2094	0.133458	0.614855	ANKRD23	NA
GGCX	-0.206284	8.24417	4.9961	0.133467	0.614855	GGCX	NA
PPIL2	-0.194407	8.33222	3.05722	0.133534	0.614855	PPIL2	NA
ZNF749	0.178774	8.20788	8.1214	0.133555	0.614855	ZNF749	NA
TSPYL1	-0.136862	8.83315	2.25295	0.13364	0.614855	TSPYL1	NA
ABCB4	0.113362	8.17888	28.0018	0.133643	0.614855	ABCB4	NA
ZNF257	0.183745	8.22214	5.96315	0.133704	0.614855	ZNF257	NA
PRRG2	0.174424	8.19735	10.6621	0.133708	0.614855	PRRG2	NA
TMED2	0.113603	9.03728	2.25197	0.133724	0.614855	TMED2	NA
ESRRA	-0.202415	8.25436	4.55141	0.133748	0.614855	ESRRA	NA
ARHGAP26	0.1794	8.19931	10.166	0.13378	0.614855	ARHGAP26	NA
ADNP	-0.130019	8.92419	2.24858	0.134016	0.614855	ADNP	NA
SAMD5	-0.0554075	8.17372	40.864	0.134123	0.614855	SAMD5	NA
AC134312.5	-0.0555205	8.17373	40.8094	0.134123	0.614855	AC134312.5	NA
PFKFB1	-0.0555687	8.17373	40.7831	0.134123	0.614855	PFKFB1	NA
AC005695.2	-0.0557833	8.17373	40.6684	0.134123	0.614855	AC005695.2	NA
ICAM4	-0.0559582	8.17374	40.5764	0.134123	0.614855	ICAM4	NA
AL513218.1	-0.0560479	8.17374	40.5287	0.134123	0.614855	AL513218.1	NA
AC007608.3	-0.0561393	8.17374	40.4821	0.134123	0.614855	AC007608.3	NA
AC023983.2	-0.0562403	8.17375	40.4267	0.134123	0.614855	AC023983.2	NA
SULT2A1	-0.0561228	8.17374	39.2505	0.134123	0.614855	SULT2A1	NA
CKM	-0.056337	8.17375	40.3746	0.134123	0.614855	CKM	NA
AC012313.2	-0.0562614	8.17375	40.3924	0.134123	0.614855	AC012313.2	NA
ATXN1L	-0.0563607	8.17375	40.3441	0.134123	0.614855	ATXN1L	NA
2021-03-01	-0.0565379	8.17375	40.2639	0.134123	0.614855	2021-03-01	NA
MYO7A	-0.0565476	8.17375	40.2469	0.134123	0.614855	MYO7A	NA
AL672032.1	-0.056608	8.17376	39.0312	0.134123	0.614855	AL672032.1	NA
COLCA1	-0.0567449	8.17376	40.1535	0.134123	0.614855	COLCA1	NA
POU5F1	-0.0567356	8.17376	40.1495	0.134123	0.614855	POU5F1	NA
TBC1D10C	-0.0568378	8.17376	40.1062	0.134123	0.614855	TBC1D10C	NA
AP003170.3	-0.056965	8.17377	40.0395	0.134123	0.614855	AP003170.3	NA
RDH16	-0.0569754	8.17377	40.0317	0.134123	0.614855	RDH16	NA
COL19A1	-0.0571754	8.17377	38.7331	0.134123	0.614855	COL19A1	NA
ZMYM4-AS1	-0.057157	8.17377	39.9168	0.134123	0.614855	ZMYM4-AS1	NA
AL162171.1	-0.0573633	8.17378	39.8212	0.134123	0.614855	AL162171.1	NA
PRR34-AS1	-0.057374	8.17378	39.8126	0.134123	0.614855	PRR34-AS1	NA
AC145212.1	-0.0574584	8.17378	39.7584	0.134123	0.614855	AC145212.1	NA
AHSP	-0.0575959	8.17378	37.2818	0.134123	0.614855	AHSP	NA
CBLN4	-0.0575849	8.17378	39.6768	0.134123	0.614855	CBLN4	NA
CARD9	-0.0577051	8.17379	39.6319	0.134123	0.614855	CARD9	NA
BHMG1	-0.0580402	8.1738	39.4427	0.134123	0.614855	BHMG1	NA
AC063944.1	-0.0575888	8.17378	39.5521	0.134123	0.614855	AC063944.1	NA
AC063944.3	-0.0590562	8.17382	37.7731	0.134123	0.614855	AC063944.3	NA
C9orf78	-0.138958	8.71949	2.24515	0.134313	0.61564	C9orf78	NA
IMP3	0.129448	8.82046	2.24463	0.134358	0.615684	IMP3	NA
ZNF766	0.188301	8.2899	3.43761	0.134362	0.615684	ZNF766	NA
C16orf86	0.167336	8.19736	10.4086	0.134393	0.615738	C16orf86	NA
PRR29	-0.140181	8.18675	15.9953	0.134415	0.615748	PRR29	NA
SKAP2	-0.166812	8.53783	2.24273	0.134523	0.616157	SKAP2	NA
TSPAN10	0.198259	8.22329	6.23693	0.134581	0.616331	TSPAN10	NA
HPCAL1	0.197442	8.26271	4.19972	0.134734	0.616944	HPCAL1	NA
ZNF445	-0.167023	8.42265	2.29213	0.134776	0.617044	ZNF445	NA
MN1	0.162971	8.47403	2.23895	0.134851	0.617275	MN1	NA
ZNF675	0.1989	8.23814	5.15177	0.134865	0.617275	ZNF675	NA
TIMMDC1	0.124614	8.89678	2.23721	0.135003	0.617785	TIMMDC1	NA
SGCG	-0.16007	8.1939	11.1043	0.135016	0.617785	SGCG	NA
ZNF12	-0.156462	8.55003	2.23373	0.135307	0.619031	ZNF12	NA
SPATA2L	0.145813	8.19037	12.8135	0.135351	0.619103	SPATA2L	NA
IFT27	0.152174	8.56603	2.2331	0.135362	0.619103	IFT27	NA
PHF11	-0.190056	8.21598	6.97997	0.135764	0.620852	PHF11	NA
MED28	0.171394	8.43534	2.41324	0.135893	0.62135	MED28	NA
DEPDC5	-0.0998463	8.1783	31.2915	0.136131	0.62235	DEPDC5	NA
SRRT	0.133629	8.80043	2.22288	0.136259	0.622843	SRRT	NA
CPEB2	-0.11501	8.1808	23.4417	0.136384	0.623233	CPEB2	NA
EHBP1	0.170112	8.42519	2.42021	0.136384	0.623233	EHBP1	NA
KLC2	0.187796	8.31215	3.22661	0.136403	0.623233	KLC2	NA
KCNC1	0.126068	8.18204	20.973	0.136468	0.623352	KCNC1	NA
TMEM108	0.130792	8.18197	21.4908	0.136468	0.623352	TMEM108	NA
TGM4	0.10285	8.17763	32.5493	0.13654	0.62359	TGM4	NA
CLHC1	-0.198279	8.29489	3.4735	0.136573	0.623591	CLHC1	NA
MTF2	-0.123366	8.95624	2.21924	0.13658	0.623591	MTF2	NA
ZFAND5	0.100926	9.24906	2.2183	0.136662	0.623878	ZFAND5	NA
SEC61B	-0.066702	10.1159	2.21734	0.136747	0.624175	SEC61B	NA
YWHAB	0.0748572	9.94544	2.21656	0.136817	0.624402	YWHAB	NA
TRMT10B	-0.198827	8.25194	4.3895	0.136907	0.624726	TRMT10B	NA
IFI27	-0.186212	8.21622	6.70332	0.136978	0.624912	IFI27	NA
JCAD	-0.19619	8.34441	2.86255	0.136999	0.624912	JCAD	NA
AL137077.2	0.13896	8.18801	14.4658	0.137007	0.624912	AL137077.2	NA
TESK1	-0.186472	8.32449	2.93879	0.137132	0.625392	TESK1	NA
SP2	-0.195055	8.25784	4.14706	0.137203	0.625573	SP2	NA
ZCCHC2	0.169005	8.1973	10.4082	0.137211	0.625573	ZCCHC2	NA
LRFN5	0.185484	8.21185	7.36634	0.137288	0.625834	LRFN5	NA
DENND2A	-0.194427	8.31292	3.1071	0.137343	0.625915	DENND2A	NA
SKIV2L	0.182097	8.27075	3.77296	0.137346	0.625915	SKIV2L	NA
NKAP	-0.146198	8.68315	2.21035	0.137366	0.625918	NKAP	NA
KAT5	0.165299	8.4305	2.42414	0.137516	0.626345	KAT5	NA
AC004846.2	0.0862681	8.17565	42.5007	0.137582	0.626345	AC004846.2	NA
DCAF4L1	0.0828086	8.17558	43.3242	0.137582	0.626345	DCAF4L1	NA
OR2AG2	0.0867192	8.17561	43.1517	0.137582	0.626345	OR2AG2	NA
LINC01990	0.0904452	8.17565	42.9186	0.137582	0.626345	LINC01990	NA
DEGS2	0.09686	8.1757	42.7152	0.137583	0.626345	DEGS2	NA
LMAN1	0.0965842	9.30889	2.20775	0.137599	0.626345	LMAN1	NA
S100PBP	-0.165517	8.4667	2.2882	0.137695	0.626694	S100PBP	NA
HDLBP	-0.100745	9.29767	2.20589	0.137764	0.626916	HDLBP	NA
AC002470.1	0.146241	8.19107	12.7516	0.137847	0.627207	AC002470.1	NA
TMEM17	0.190155	8.23721	4.992	0.137874	0.627238	TMEM17	NA
LINC00847	-0.157849	8.19427	11.491	0.137961	0.627542	LINC00847	NA
GABRA3	-0.125794	8.18325	19.1843	0.138094	0.628059	GABRA3	NA
ISCA2	0.136239	8.67532	2.20194	0.138116	0.628069	ISCA2	NA
ARF4	0.0936129	9.45223	2.19983	0.138305	0.628838	ARF4	NA
PAQR6	-0.145056	8.19172	12.1847	0.138419	0.629007	PAQR6	NA
SLC5A7	-0.0914129	8.17729	35.2131	0.138463	0.629007	SLC5A7	NA
NCK2	-0.140243	8.69816	2.19742	0.138521	0.629007	NCK2	NA
SLC35B1	0.134912	8.71101	2.19705	0.138554	0.629007	SLC35B1	NA
ERC1	-0.175273	8.41539	2.36138	0.138554	0.629007	ERC1	NA
SCRN2	0.193877	8.34558	3.05228	0.138562	0.629007	SCRN2	NA
DYNLRB2	-0.167203	8.19768	10.1776	0.13883	0.629007	DYNLRB2	NA
ZNF276	0.203048	8.26109	4.35853	0.138869	0.629007	ZNF276	NA
MDN1	0.150911	8.62908	2.19218	0.138992	0.629007	MDN1	NA
ZNF418	-0.089027	8.17767	31.6852	0.139002	0.629007	ZNF418	NA
AC113404.1	-0.0950599	8.17761	32.3031	0.139002	0.629007	AC113404.1	NA
SLC9C1	-0.0955792	8.17763	32.1666	0.139002	0.629007	SLC9C1	NA
COX17	0.169689	8.38833	2.38591	0.139093	0.629007	COX17	NA
MUC4	-0.0414994	8.17295	66.7647	0.139117	0.629007	MUC4	NA
AC106789.1	-0.0432419	8.173	64.9919	0.139117	0.629007	AC106789.1	NA
AC011298.1	-0.043585	8.17301	64.678	0.139117	0.629007	AC011298.1	NA
KCNH4	-0.0444994	8.17303	63.8692	0.139117	0.629007	KCNH4	NA
FAM87A	-0.0449294	8.17304	63.4845	0.139117	0.629007	FAM87A	NA
FOXCUT	-0.0443694	8.17303	63.8566	0.139117	0.629007	FOXCUT	NA
AC012254.3	-0.0446348	8.17304	63.5876	0.139117	0.629007	AC012254.3	NA
AC026894.1	-0.0440945	8.17303	63.9573	0.139117	0.629007	AC026894.1	NA
LCN1	-0.0442208	8.17303	63.853	0.139117	0.629007	LCN1	NA
LVRN	-0.0444349	8.17304	63.6207	0.139117	0.629007	LVRN	NA
AC007220.1	-0.0443738	8.17304	63.6406	0.139117	0.629007	AC007220.1	NA
HCG25	-0.0450364	8.17305	63.1532	0.139117	0.629007	HCG25	NA
LRG1	-0.0448936	8.17305	60.9378	0.139117	0.629007	LRG1	NA
RNFT1-DT	-0.0446715	8.17305	63.2354	0.139117	0.629007	RNFT1-DT	NA
CCR6	-0.0449225	8.17305	63.0935	0.139117	0.629007	CCR6	NA
CHIT1	-0.0454404	8.17306	62.5248	0.139117	0.629007	CHIT1	NA
ODF3L2	-0.0455615	8.17306	62.4489	0.139117	0.629007	ODF3L2	NA
AC103739.2	-0.0465256	8.17309	61.1592	0.139117	0.629007	AC103739.2	NA
CLEC18C	-0.044202	8.17301	63.4365	0.139257	0.629007	CLEC18C	NA
AC091563.1	-0.0446835	8.17302	65.2745	0.139257	0.629007	AC091563.1	NA
AL136366.1	-0.0441771	8.17301	65.6113	0.139257	0.629007	AL136366.1	NA
AC010325.1	-0.0441601	8.17301	65.549	0.139257	0.629007	AC010325.1	NA
TMEM45B	-0.0449175	8.17303	64.7898	0.139257	0.629007	TMEM45B	NA
LMNB1-DT	-0.0451569	8.17304	64.5813	0.139257	0.629007	LMNB1-DT	NA
RGS5-1	-0.0450815	8.17303	64.6275	0.139257	0.629007	RGS5-1	NA
MMRN1	-0.0456852	8.17305	64.1989	0.139257	0.629007	MMRN1	NA
AC112176.1	-0.0454897	8.17305	64.1991	0.139257	0.629007	AC112176.1	NA
CCDC144A	-0.044892	8.17303	64.4547	0.139257	0.629007	CCDC144A	NA
AP001999.3	-0.0452363	8.17304	64.137	0.139258	0.629007	AP001999.3	NA
AC009005.1	-0.045026	8.17303	64.1224	0.139258	0.629007	AC009005.1	NA
AC037487.1	-0.0456343	8.17305	63.6843	0.139258	0.629007	AC037487.1	NA
CATSPER3	-0.0458726	8.17306	63.4524	0.139258	0.629007	CATSPER3	NA
ERICH4	-0.0465117	8.17308	62.6462	0.139258	0.629007	ERICH4	NA
LSMEM1	0.0750456	8.1744	56.0258	0.139375	0.629007	LSMEM1	NA
AP005233.2	0.0718059	8.1744	56.1429	0.139375	0.629007	AP005233.2	NA
FAM209B	0.0707518	8.17434	57.1872	0.139375	0.629007	FAM209B	NA
C21orf62	0.0743427	8.17442	55.9697	0.139375	0.629007	C21orf62	NA
AP003781.1	0.0726211	8.17438	56.7309	0.139375	0.629007	AP003781.1	NA
TMEM191B	0.0740956	8.17438	56.8667	0.139375	0.629007	TMEM191B	NA
TOX	-0.129575	8.18308	20.8289	0.139454	0.629271	TOX	NA
WASF3	-0.162213	8.46935	2.24827	0.139749	0.629522	WASF3	NA
TIPARP-AS1	0.147719	8.18731	15.1185	0.139808	0.629522	TIPARP-AS1	NA
UBE2Q2L	-0.116191	8.18087	22.9787	0.139867	0.629522	UBE2Q2L	NA
CEBPB	0.16708	8.40329	2.18159	0.139949	0.629522	CEBPB	NA
S100A16	0.179861	8.35495	2.52584	0.140018	0.629522	S100A16	NA
AL356310.1	-0.0434127	8.17303	63.141	0.140065	0.629522	AL356310.1	NA
AC068481.1	-0.0435826	8.17303	63.0064	0.140065	0.629522	AC068481.1	NA
PAPPA-AS1	-0.0433858	8.17303	63.0812	0.140065	0.629522	PAPPA-AS1	NA
SCAANT1	-0.0433247	8.17303	63.1099	0.140065	0.629522	SCAANT1	NA
AC022154.1	-0.0434812	8.17303	62.9785	0.140065	0.629522	AC022154.1	NA
RUNX1	-0.043682	8.17304	62.7725	0.140065	0.629522	RUNX1	NA
AC147651.1	-0.0436174	8.17303	62.7908	0.140065	0.629522	AC147651.1	NA
LCN2	-0.0441974	8.17305	62.4061	0.140065	0.629522	LCN2	NA
AC062004.1	-0.0439416	8.17304	62.509	0.140065	0.629522	AC062004.1	NA
BACH1-AS1	-0.0439825	8.17304	62.4519	0.140065	0.629522	BACH1-AS1	NA
NODAL	-0.0440175	8.17305	62.4158	0.140065	0.629522	NODAL	NA
SLC37A2	-0.0441127	8.17305	62.3331	0.140065	0.629522	SLC37A2	NA
LINC01703	-0.0439101	8.17304	62.4197	0.140065	0.629522	LINC01703	NA
ATP13A4	-0.0452642	8.17307	61.7079	0.140065	0.629522	ATP13A4	NA
UBE2E2-AS1	-0.0442768	8.17305	62.181	0.140065	0.629522	UBE2E2-AS1	NA
NALCN	-0.0446756	8.17306	61.7482	0.140065	0.629522	NALCN	NA
LBX2	-0.0431006	8.17296	66.0976	0.140245	0.629522	LBX2	NA
TCF19	-0.0430093	8.17296	68.1084	0.140245	0.629522	TCF19	NA
PRRT3-AS1	-0.0441111	8.17299	67.2548	0.140245	0.629522	PRRT3-AS1	NA
AC083798.2	-0.0443945	8.173	66.693	0.140245	0.629522	AC083798.2	NA
AC007383.3	-0.0447778	8.17301	66.2496	0.140245	0.629522	AC007383.3	NA
ACSL5	-0.0452653	8.17302	65.7473	0.140245	0.629522	ACSL5	NA
RIPPLY2	-0.0433347	8.17297	66.9564	0.140245	0.629522	RIPPLY2	NA
SLC15A2	-0.0459211	8.17304	64.9783	0.140245	0.629522	SLC15A2	NA
OLFM1	-0.0460241	8.17304	64.8647	0.140245	0.629522	OLFM1	NA
HRASLS5	-0.0455684	8.17303	65.0749	0.140245	0.629522	HRASLS5	NA
AC006160.1	-0.0451801	8.17303	65.1751	0.140245	0.629522	AC006160.1	NA
HLF	-0.0459325	8.17305	64.2056	0.140245	0.629522	HLF	NA
RAPSN	-0.0465515	8.17306	63.8688	0.140245	0.629522	RAPSN	NA
ADCY10	-0.0466253	8.17306	63.7683	0.140245	0.629522	ADCY10	NA
MATR3-1	-0.0468801	8.17307	63.4609	0.140245	0.629522	MATR3-1	NA
IL7R	-0.0473324	8.17308	62.9267	0.140245	0.629522	IL7R	NA
RAB3B	-0.190422	8.31906	2.86104	0.140381	0.629984	RAB3B	NA
Z98752.4	0.0698103	8.1755	44.4032	0.14041	0.629984	Z98752.4	NA
RNF103-CHMP3	0.0810045	8.17552	49.8085	0.14041	0.629984	RNF103-CHMP3	NA
PPP1R26	0.183425	8.21559	6.7372	0.140428	0.629984	PPP1R26	NA
IGSF10	-0.101527	8.17738	35.8703	0.140725	0.631116	IGSF10	NA
FXYD5	-0.19846	8.28356	3.43749	0.140735	0.631116	FXYD5	NA
AL513320.1	0.0900304	8.17559	43.1606	0.14074	0.631116	AL513320.1	NA
NBPF14	0.186205	8.23922	4.76239	0.140788	0.631163	NBPF14	NA
NBPF11	0.18965	8.22323	5.97915	0.14079	0.631163	NBPF11	NA
Z95115.1	0.125876	8.18524	15.7691	0.140834	0.631272	Z95115.1	NA
C5orf24	-0.127441	8.85621	2.17006	0.141	0.631925	C5orf24	NA
BMPER	-0.171803	8.46607	2.16888	0.141108	0.632319	BMPER	NA
POM121C	0.163059	8.44816	2.22696	0.141179	0.632548	POM121C	NA
PMM2	0.199318	8.27466	3.83186	0.141265	0.632844	PMM2	NA
ATPAF1	-0.202025	8.25755	4.35322	0.141346	0.633116	ATPAF1	NA
OSBPL9	-0.158461	8.49472	2.16324	0.141625	0.634275	OSBPL9	NA
ACAP2	-0.155535	8.52939	2.16265	0.141679	0.634431	ACAP2	NA
MTMR6	-0.191431	8.33073	2.97515	0.141745	0.634453	MTMR6	NA
ALOX12	-0.0430605	8.17294	70.4429	0.141946	0.634453	ALOX12	NA
ARL10	-0.0433409	8.17295	70.1761	0.141946	0.634453	ARL10	NA
AC005523.1	-0.0443232	8.17297	69.0308	0.141946	0.634453	AC005523.1	NA
CCM2L	-0.0440755	8.17297	68.8678	0.141946	0.634453	CCM2L	NA
AC007823.1	-0.0452251	8.173	67.8113	0.141946	0.634453	AC007823.1	NA
FAM19A1	-0.04487	8.17299	68.0909	0.141946	0.634453	FAM19A1	NA
DOCK8	-0.0445195	8.17299	67.7463	0.141946	0.634453	DOCK8	NA
CALHM5	-0.0462267	8.17303	66.4814	0.141946	0.634453	CALHM5	NA
MMP19	-0.0467642	8.17304	66.2433	0.141946	0.634453	MMP19	NA
MAMDC2-AS1	-0.0477886	8.17308	63.2572	0.141946	0.634453	MAMDC2-AS1	NA
ICAM3	-0.192741	8.2384	4.95896	0.141991	0.634453	ICAM3	NA
SELENOM	-0.188577	8.30981	3.00685	0.142026	0.634453	SELENOM	NA
COG3	0.196421	8.29076	3.43935	0.142087	0.634453	COG3	NA
CNNM4	-0.179612	8.20522	8.06683	0.142381	0.634453	CNNM4	NA
CYP2W1	0.197935	8.24727	4.48769	0.142439	0.634453	CYP2W1	NA
CCDC84	0.199816	8.25855	4.33425	0.142454	0.634453	CCDC84	NA
DNAJC5	-0.201183	8.29566	3.52734	0.14247	0.634453	DNAJC5	NA
TPP2	0.155886	8.53628	2.15313	0.142558	0.634453	TPP2	NA
AC008750.2	-0.0424908	8.17302	62.3771	0.142566	0.634453	AC008750.2	NA
SCG3	-0.0423834	8.17302	62.3616	0.142566	0.634453	SCG3	NA
AL160408.2	-0.0428739	8.17303	61.7984	0.142566	0.634453	AL160408.2	NA
AC090907.1	-0.0431116	8.17304	61.6842	0.142566	0.634453	AC090907.1	NA
AC074286.1	-0.0430781	8.17304	61.721	0.142566	0.634453	AC074286.1	NA
SMIM32	-0.0431158	8.17304	61.556	0.142566	0.634453	SMIM32	NA
LINC02170	-0.0431464	8.17304	61.525	0.142566	0.634453	LINC02170	NA
ANO3	-0.0432388	8.17304	61.4081	0.142566	0.634453	ANO3	NA
CECR3	-0.0432693	8.17304	61.3689	0.142566	0.634453	CECR3	NA
ANGPTL3	-0.0435145	8.17305	61.2267	0.142566	0.634453	ANGPTL3	NA
MSANTD1	-0.0433668	8.17305	61.2803	0.142566	0.634453	MSANTD1	NA
AC011444.1	-0.0434113	8.17305	61.2586	0.142566	0.634453	AC011444.1	NA
AL137186.2	-0.043311	8.17305	61.2851	0.142566	0.634453	AL137186.2	NA
SLCO1A2	-0.0438231	8.17306	61.009	0.142566	0.634453	SLCO1A2	NA
C21orf62-AS1	-0.0438439	8.17306	60.9884	0.142566	0.634453	C21orf62-AS1	NA
AL022318.1	-0.0436804	8.17305	61.0201	0.142566	0.634453	AL022318.1	NA
AL121583.1	-0.0435738	8.17305	61.056	0.142566	0.634453	AL121583.1	NA
AP001330.1	-0.0436379	8.17305	61.0105	0.142566	0.634453	AP001330.1	NA
AL158071.1	-0.0435977	8.17305	61.0153	0.142566	0.634453	AL158071.1	NA
DIABLO-1	-0.0440248	8.17306	60.7783	0.142566	0.634453	DIABLO-1	NA
TMPRSS13	-0.0437838	8.17306	60.872	0.142566	0.634453	TMPRSS13	NA
TMEM266	-0.0438107	8.17306	60.8347	0.142566	0.634453	TMEM266	NA
AC012313.9	-0.0438051	8.17306	60.82	0.142566	0.634453	AC012313.9	NA
FAM83F	-0.0440722	8.17307	60.5342	0.142566	0.634453	FAM83F	NA
STC2	-0.044783	8.17309	59.998	0.142566	0.634453	STC2	NA
DPF2	-0.138144	8.68317	2.15208	0.142655	0.634762	DPF2	NA
ASNA1	0.123011	8.82934	2.15175	0.142686	0.634809	ASNA1	NA
FOXJ2	0.197417	8.24935	4.28635	0.142824	0.635332	FOXJ2	NA
CCDC33	-0.166826	8.20014	9.31862	0.142937	0.635568	CCDC33	NA
ALG6	0.187662	8.29761	3.28014	0.143012	0.635568	ALG6	NA
C19orf70	-0.120499	8.93174	2.14818	0.143017	0.635568	C19orf70	NA
DGAT2	0.18779	8.27636	3.5212	0.14303	0.635568	DGAT2	NA
BAG5	0.14917	8.57836	2.14779	0.143054	0.635568	BAG5	NA
CELF5	0.0866933	8.17561	42.1377	0.143077	0.635568	CELF5	NA
NLRX1	0.0885927	8.17561	42.6324	0.143077	0.635568	NLRX1	NA
AL157702.2	0.0904497	8.1756	42.353	0.143077	0.635568	AL157702.2	NA
AC005962.1	0.0913714	8.17558	42.8509	0.143077	0.635568	AC005962.1	NA
DENND2D	0.0908408	8.17558	43.208	0.143077	0.635568	DENND2D	NA
RAD52	0.186576	8.23629	4.8509	0.14321	0.636066	RAD52	NA
ATG16L1	-0.194796	8.24754	4.48821	0.143429	0.636915	ATG16L1	NA
RFNG	0.179065	8.34528	2.77899	0.143441	0.636915	RFNG	NA
CSK	-0.170291	8.41428	2.30333	0.143479	0.636992	CSK	NA
PPTC7	-0.193272	8.29414	3.31857	0.143569	0.637305	PPTC7	NA
ZNF552	0.183588	8.23264	4.95411	0.143613	0.637324	ZNF552	NA
VGLL4	0.114211	9.04069	2.14178	0.143614	0.637324	VGLL4	NA
ST3GAL6-AS1	0.0744242	8.17557	40.796	0.143713	0.637675	ST3GAL6-AS1	NA
WDR4	0.188802	8.25907	4.04694	0.144033	0.639006	WDR4	NA
KIF26A	-0.181928	8.22647	5.33141	0.144158	0.639412	KIF26A	NA
MRM1	0.153246	8.18917	13.4719	0.144257	0.639412	MRM1	NA
AL162426.1	-0.0435047	8.17294	71.9565	0.144286	0.639412	AL162426.1	NA
NKX3-2	-0.0453757	8.17299	69.9155	0.144286	0.639412	NKX3-2	NA
CLRN1-AS1	-0.0448214	8.17297	70.3152	0.144286	0.639412	CLRN1-AS1	NA
AL512380.2	-0.0458487	8.173	69.2396	0.144286	0.639412	AL512380.2	NA
DNASE1L3	-0.0454586	8.17299	69.2318	0.144286	0.639412	DNASE1L3	NA
AC006946.2	-0.045385	8.173	66.0657	0.144286	0.639412	AC006946.2	NA
APPBP2	-0.142512	8.67151	2.13433	0.144312	0.639434	APPBP2	NA
FAXC	0.192961	8.24436	4.83598	0.144468	0.640038	FAXC	NA
ZNF616	0.175654	8.35501	2.61955	0.144576	0.640338	ZNF616	NA
SBNO1	-0.131463	8.8344	2.13131	0.144595	0.640338	SBNO1	NA
PCNX4	-0.19427	8.22552	5.8381	0.144596	0.640338	PCNX4	NA
TTC39C	0.186008	8.23821	4.70438	0.144765	0.640981	TTC39C	NA
ZNF630	-0.0987353	8.17775	30.3445	0.144786	0.640981	ZNF630	NA
RAB3C	-0.153233	8.19173	12.1245	0.144802	0.640981	RAB3C	NA
FGFR3	-0.168581	8.42869	2.29457	0.144834	0.64103	FGFR3	NA
HERC6	0.0834858	8.17561	42.4678	0.144902	0.641242	HERC6	NA
FUT11	0.194158	8.23336	5.54472	0.144929	0.641273	FUT11	NA
2021-03-07	-0.122474	8.87633	2.12756	0.144949	0.641273	2021-03-07	NA
NDUFB4	0.102573	9.16753	2.12726	0.144978	0.641308	NDUFB4	NA
SEMA4D	0.134844	8.18729	13.8696	0.145162	0.642036	SEMA4D	NA
ZNF469	-0.167167	8.20203	8.56011	0.145245	0.642313	ZNF469	NA
GSS	0.151464	8.52159	2.1233	0.145351	0.642693	GSS	NA
KIF3C	-0.185847	8.34263	2.68203	0.145377	0.642717	KIF3C	NA
SRA1	0.192713	8.22318	5.99964	0.145425	0.642839	SRA1	NA
SHANK2	0.0787182	8.17556	41.0534	0.145737	0.644041	SHANK2	NA
AC116351.1	0.0832002	8.17554	44.5083	0.145738	0.644041	AC116351.1	NA
LRRC61	0.143971	8.64794	2.11818	0.145838	0.644334	LRRC61	NA
ARMC12	0.149482	8.19414	10.4569	0.145861	0.644334	ARMC12	NA
DCPS	0.179229	8.34849	2.80431	0.145884	0.644334	DCPS	NA
AC078846.1	0.185858	8.2834	3.37352	0.145885	0.644334	AC078846.1	NA
UBQLN4	-0.189609	8.32806	2.89853	0.145974	0.644574	UBQLN4	NA
FBXL4	0.186761	8.30096	3.16208	0.14598	0.644574	FBXL4	NA
TRPS1	-0.168408	8.45344	2.1164	0.146007	0.644601	TRPS1	NA
NADK2	-0.173286	8.41347	2.36252	0.146048	0.644692	NADK2	NA
GGACT	-0.179667	8.22388	5.65181	0.146133	0.644737	GGACT	NA
LY6G5C	0.0804505	8.17555	41.6816	0.146183	0.644737	LY6G5C	NA
AC020661.3	0.0823012	8.17557	43.3104	0.146183	0.644737	AC020661.3	NA
AC245187.2	0.080331	8.17556	41.5486	0.146184	0.644737	AC245187.2	NA
AP001412.1	0.087717	8.17558	44.6765	0.146184	0.644737	AP001412.1	NA
HIST1H2BO	0.0776187	8.1755	41.5014	0.146196	0.644737	HIST1H2BO	NA
ZSWIM9	-0.185584	8.23083	5.11908	0.146201	0.644737	ZSWIM9	NA
SLC25A46	-0.176311	8.365	2.44009	0.146257	0.644832	SLC25A46	NA
AC110769.2	0.191549	8.26791	3.70333	0.146263	0.644832	AC110769.2	NA
PAF1	-0.149686	8.59331	2.11305	0.146326	0.645019	PAF1	NA
MATN3	0.16388	8.20292	8.07573	0.146698	0.646571	MATN3	NA
SDHB	0.144777	8.57816	2.1083	0.14678	0.646839	SDHB	NA
TRDMT1	-0.193622	8.22046	6.33566	0.146802	0.646849	TRDMT1	NA
ECHS1	0.0811584	9.55003	2.10751	0.146856	0.646994	ECHS1	NA
VSIR	0.153936	8.19233	11.8134	0.146919	0.647092	VSIR	NA
AZIN1	-0.151878	8.57194	2.10652	0.14695	0.647092	AZIN1	NA
BMPR1B-DT	-0.0455445	8.17298	71.3083	0.147228	0.647092	BMPR1B-DT	NA
ADCY4	-0.0451503	8.17297	70.8486	0.147228	0.647092	ADCY4	NA
FHDC1	-0.0462929	8.173	69.3311	0.147228	0.647092	FHDC1	NA
AL133255.1	-0.0464531	8.17301	68.6915	0.147228	0.647092	AL133255.1	NA
AL662907.3	-0.0466631	8.17301	69.1836	0.147228	0.647092	AL662907.3	NA
RSL1D1	0.0831704	9.52511	2.10318	0.147271	0.647092	RSL1D1	NA
PCF11-AS1	-0.174446	8.20593	7.61264	0.147277	0.647092	PCF11-AS1	NA
FLG-AS1	0.163755	8.19819	9.48793	0.147303	0.647092	FLG-AS1	NA
IQCH-AS1	0.165166	8.20102	8.85143	0.147422	0.647092	IQCH-AS1	NA
TCERG1	0.115289	8.99256	2.0995	0.147625	0.647092	TCERG1	NA
TMEM196	-0.0413199	8.17301	61.16	0.147654	0.647092	TMEM196	NA
ABCA10	-0.0417391	8.17302	58.7271	0.147654	0.647092	ABCA10	NA
AC073323.1	-0.0417882	8.17302	60.805	0.147654	0.647092	AC073323.1	NA
ATXN2-AS	-0.0421687	8.17304	60.3636	0.147654	0.647092	ATXN2-AS	NA
PTPRB	-0.0422914	8.17304	60.3137	0.147654	0.647092	PTPRB	NA
MYBPC3	-0.0424835	8.17304	60.1829	0.147654	0.647092	MYBPC3	NA
GNG13	-0.0427017	8.17305	59.8513	0.147654	0.647092	GNG13	NA
C1QTNF3-AMACR	-0.0430008	8.17306	59.7784	0.147654	0.647092	C1QTNF3-AMACR	NA
FAM124B	-0.0429505	8.17305	59.7158	0.147654	0.647092	FAM124B	NA
AL138921.2	-0.0430281	8.17306	59.7167	0.147654	0.647092	AL138921.2	NA
AC073389.2	-0.0430207	8.17306	59.527	0.147654	0.647092	AC073389.2	NA
TMEM249	-0.0433231	8.17307	59.3735	0.147654	0.647092	TMEM249	NA
LINC00211	-0.0434533	8.17307	59.1838	0.147654	0.647092	LINC00211	NA
AC004947.1	-0.0436305	8.17307	59.0615	0.147654	0.647092	AC004947.1	NA
FAM209A	-0.0435833	8.17307	59.2711	0.147654	0.647092	FAM209A	NA
AL021707.2	-0.0439145	8.17308	58.892	0.147654	0.647092	AL021707.2	NA
AC005154.6	-0.0440728	8.17308	58.8242	0.147654	0.647092	AC005154.6	NA
LINC00346	-0.0441132	8.17309	58.71	0.147654	0.647092	LINC00346	NA
RTL1	-0.0440506	8.17309	58.6206	0.147654	0.647092	RTL1	NA
AC093503.2	-0.044154	8.17309	58.6783	0.147654	0.647092	AC093503.2	NA
AC010547.1	-0.0439166	8.17308	58.627	0.147654	0.647092	AC010547.1	NA
ZNF473	-0.0443488	8.17309	58.528	0.147654	0.647092	ZNF473	NA
ANKLE1	-0.0446226	8.1731	58.3475	0.147654	0.647092	ANKLE1	NA
ANP32D	-0.0449408	8.17311	58.0014	0.147654	0.647092	ANP32D	NA
AL591767.1	-0.045252	8.17312	57.6931	0.147654	0.647092	AL591767.1	NA
GPATCH4	0.132511	8.79248	2.09919	0.147654	0.647092	GPATCH4	NA
PNMA3	-0.179054	8.35659	2.47365	0.147962	0.648352	PNMA3	NA
TMEM26	-0.195392	8.26133	3.81771	0.148171	0.649175	TMEM26	NA
ABHD17A	-0.160601	8.46223	2.19628	0.148243	0.649401	ABHD17A	NA
GLUD1	0.149147	8.51916	2.09289	0.148264	0.649403	GLUD1	NA
RWDD3	-0.119084	8.18335	18.1341	0.148435	0.650065	RWDD3	NA
PLPP4	0.173446	8.20702	7.47497	0.148588	0.650644	PLPP4	NA
TFB1M	0.185921	8.27986	3.39982	0.148631	0.65074	TFB1M	NA
HIST1H3I	-0.105726	8.1809	21.6698	0.148756	0.651016	HIST1H3I	NA
KLF8	-0.107505	8.18085	22.1883	0.148756	0.651016	KLF8	NA
AC005534.1	-0.108692	8.18095	21.657	0.148756	0.651016	AC005534.1	NA
KRBOX4	0.122067	8.18208	19.684	0.148811	0.651168	KRBOX4	NA
EBAG9	0.15088	8.5581	2.08664	0.14887	0.651337	EBAG9	NA
GMDS-DT	0.168891	8.19819	9.56154	0.148935	0.651506	GMDS-DT	NA
HSD17B1	0.196713	8.25535	4.24973	0.14895	0.651506	HSD17B1	NA
SLC13A3	0.185557	8.21263	6.97635	0.14897	0.651506	SLC13A3	NA
GLS2	0.104439	8.17886	26.1026	0.149084	0.651913	GLS2	NA
SIN3B	0.164612	8.43319	2.31595	0.149163	0.652167	SIN3B	NA
PIP4K2B	-0.163931	8.40267	2.16	0.149188	0.652186	PIP4K2B	NA
NCKIPSD	0.187882	8.21544	7.16753	0.149366	0.652875	NCKIPSD	NA
RBM47	0.151428	8.19202	12.4536	0.149433	0.653077	RBM47	NA
DDX31	0.177789	8.28836	3.14569	0.149506	0.653219	DDX31	NA
GOLGA4	0.150542	8.50687	2.08011	0.149506	0.653219	GOLGA4	NA
ANKRD27	0.193638	8.24534	4.57549	0.149633	0.653683	ANKRD27	NA
SLC35A5	-0.189074	8.31598	3.01577	0.149754	0.654118	SLC35A5	NA
MCAT	0.17064	8.36464	2.5646	0.149886	0.654522	MCAT	NA
AC025539.1	-0.168763	8.20439	7.90671	0.149887	0.654522	AC025539.1	NA
AL592183.1	-0.12504	8.18577	15.3973	0.149947	0.654687	AL592183.1	NA
RACK1	0.0453921	11.7306	2.0753	0.149978	0.654687	RACK1	NA
CCDC43	0.176582	8.32872	2.83861	0.149987	0.654687	CCDC43	NA
HLX	0.184498	8.30054	3.17425	0.150103	0.655036	HLX	NA
GLIPR1	-0.171479	8.20353	7.75	0.150117	0.655036	GLIPR1	NA
RN7SL832P	0.120006	8.18205	19.5707	0.150129	0.655036	RN7SL832P	NA
CCNJL	-0.191137	8.27603	3.43447	0.150165	0.655101	CCNJL	NA
BHLHB9	0.17682	8.37322	2.52145	0.150282	0.655439	BHLHB9	NA
XKR5	0.13289	8.19199	10.3453	0.150284	0.655439	XKR5	NA
DENND6A	0.172523	8.37219	2.47751	0.150343	0.655608	DENND6A	NA
TRAPPC5	-0.114966	8.18339	17.741	0.150386	0.655616	TRAPPC5	NA
ASB3	-0.116508	8.1834	17.6445	0.150386	0.655616	ASB3	NA
RNMT	-0.14274	8.63079	2.06977	0.150521	0.656112	RNMT	NA
DKK1	-0.0446589	8.17294	75.1799	0.15076	0.656434	DKK1	NA
HCAR1	-0.0450381	8.17295	73.9789	0.15076	0.656434	HCAR1	NA
HPCAL4	-0.0461056	8.17298	69.536	0.15076	0.656434	HPCAL4	NA
KCNS1	-0.0457171	8.17297	71.3162	0.15076	0.656434	KCNS1	NA
ARHGEF6	-0.0460857	8.17298	71.4736	0.15076	0.656434	ARHGEF6	NA
AC139795.2	-0.0462711	8.17299	71.2556	0.15076	0.656434	AC139795.2	NA
BX323043.1	-0.0465923	8.173	69.2734	0.15076	0.656434	BX323043.1	NA
HOGA1	-0.0481358	8.17304	68.3255	0.150761	0.656434	HOGA1	NA
ALAS1	-0.175469	8.41862	2.37919	0.150912	0.656992	ALAS1	NA
EHMT1	-0.135572	8.69552	2.06562	0.15093	0.656992	EHMT1	NA
IFT172	-0.192523	8.28411	3.42371	0.150968	0.657066	IFT172	NA
MFSD3	0.19573	8.3008	3.54365	0.151093	0.657464	MFSD3	NA
RBM33	-0.148904	8.5753	2.0639	0.151101	0.657464	RBM33	NA
AC021321.1	-0.169744	8.20867	6.95915	0.151297	0.658225	AC021321.1	NA
BACE1	0.167383	8.36935	2.43139	0.151523	0.658863	BACE1	NA
DBR1	-0.181262	8.37221	2.62187	0.151654	0.658863	DBR1	NA
NAT2	0.0702668	8.17437	52.2402	0.151672	0.658863	NAT2	NA
EGFR-AS1	0.0687353	8.17434	52.9276	0.151672	0.658863	EGFR-AS1	NA
CBX7	0.0733388	8.17433	52.9145	0.151672	0.658863	CBX7	NA
AC109460.1	0.0688155	8.17435	52.9605	0.151672	0.658863	AC109460.1	NA
PLSCR5	0.0720922	8.17435	53.1091	0.151672	0.658863	PLSCR5	NA
GABRB1	0.0670669	8.1743	53.759	0.151672	0.658863	GABRB1	NA
USP2-AS1	0.0703607	8.17436	52.9248	0.151672	0.658863	USP2-AS1	NA
AC022916.1	0.0725712	8.17439	52.4727	0.151672	0.658863	AC022916.1	NA
LINC01431	0.071966	8.17436	52.8458	0.151672	0.658863	LINC01431	NA
AC008741.2	-0.193011	8.29599	3.31282	0.151768	0.659188	AC008741.2	NA
EML2	-0.151513	8.19186	11.7494	0.151823	0.659191	EML2	NA
LINC02298	-0.124675	8.18589	14.7933	0.151831	0.659191	LINC02298	NA
AP000787.1	-0.133648	8.18591	15.7787	0.151831	0.659191	AP000787.1	NA
SRSF10	0.106209	9.14231	2.0563	0.151855	0.659204	SRSF10	NA
TMSB4Y	0.182702	8.21712	6.56151	0.151895	0.659287	TMSB4Y	NA
STMP1	-0.19246	8.30256	3.20973	0.152006	0.659677	STMP1	NA
CALU	-0.168734	8.43599	2.31824	0.1521	0.65991	CALU	NA
IDH3B	-0.164793	8.43296	2.20125	0.152101	0.65991	IDH3B	NA
MRFAP1L1	0.144732	8.61888	2.05305	0.152179	0.66003	MRFAP1L1	NA
RPP40	-0.161793	8.43101	2.05279	0.152205	0.66003	RPP40	NA
NOSIP	-0.12836	8.80503	2.0527	0.152214	0.66003	NOSIP	NA
PAPPA2	0.109388	8.18197	18.6536	0.152232	0.66003	PAPPA2	NA
KCNMB3	0.127918	8.18191	20.624	0.152233	0.66003	KCNMB3	NA
CACNB1	0.154176	8.18921	13.0937	0.152576	0.661426	CACNB1	NA
CFAP69	-0.171709	8.20458	7.86869	0.152635	0.661593	CFAP69	NA
DENND1B	0.190186	8.28875	3.42041	0.152782	0.66214	DENND1B	NA
BYSL	0.150782	8.48933	2.04475	0.153008	0.663029	BYSL	NA
GSTK1	-0.162379	8.4241	2.06067	0.15333	0.66433	GSTK1	NA
ALG1	0.19005	8.28141	3.60118	0.153444	0.664735	ALG1	NA
NDUFB6	0.106545	9.09372	2.04014	0.153472	0.664766	NDUFB6	NA
B3GALT1	-0.123469	8.18586	14.9106	0.153568	0.665	B3GALT1	NA
PAM16	-0.128747	8.18578	15.5024	0.153568	0.665	PAM16	NA
RNF7	-0.078028	9.70306	2.0388	0.153607	0.665077	RNF7	NA
IP6K2	-0.113839	8.96648	2.03811	0.153676	0.665286	IP6K2	NA
TTC25	-0.155426	8.19692	9.63063	0.153816	0.665801	TTC25	NA
GPAM	0.17546	8.36744	2.48255	0.153848	0.665848	GPAM	NA
SEMA6D	-0.161986	8.41979	2.10056	0.153897	0.665968	SEMA6D	NA
AL031665.2	0.0961265	8.1788	24.4266	0.153961	0.666154	AL031665.2	NA
AMN1	0.175552	8.33019	2.74991	0.154043	0.666405	AMN1	NA
FKTN	-0.191052	8.28271	3.30493	0.154061	0.666405	FKTN	NA
KIF13B	0.185253	8.23418	4.88586	0.154096	0.666465	KIF13B	NA
AL022157.1	-0.171046	8.21137	6.71311	0.15416	0.666649	AL022157.1	NA
PARVA	-0.140315	8.69031	2.03266	0.154227	0.66684	PARVA	NA
NAA60	-0.168603	8.40026	2.25735	0.154246	0.66684	NAA60	NA
B3GALT5-AS1	0.137066	8.18709	14.1936	0.1544	0.667415	B3GALT5-AS1	NA
TUT7	-0.171765	8.36305	2.37374	0.154501	0.667763	TUT7	NA
MZF1-AS1	0.118324	8.18203	19.7087	0.154541	0.667781	MZF1-AS1	NA
FOXK1	0.166815	8.41082	2.33005	0.154548	0.667781	FOXK1	NA
FGD6	-0.195125	8.2567	4.02082	0.154606	0.667941	FGD6	NA
ZNF780B	-0.189746	8.28573	3.23655	0.154691	0.668132	ZNF780B	NA
ZC3H12A	0.125691	8.184	16.6638	0.154708	0.668132	ZC3H12A	NA
HEXDC	-0.160597	8.44472	2.03081	0.154713	0.668132	HEXDC	NA
ZBTB41	-0.168833	8.42956	2.24374	0.154809	0.668318	ZBTB41	NA
PLA2G6	-0.167047	8.20624	7.33309	0.154818	0.668318	PLA2G6	NA
ZBED4	0.159167	8.46306	2.13218	0.154825	0.668318	ZBED4	NA
ARAP2	0.104997	8.18201	17.6537	0.154862	0.668318	ARAP2	NA
ERICH2	0.113411	8.18195	19.6173	0.154862	0.668318	ERICH2	NA
CXCL14	-0.0458971	8.17296	72.0031	0.154891	0.668352	CXCL14	NA
SCCPDH	0.122599	8.82262	2.02565	0.154939	0.668401	SCCPDH	NA
AGBL5	0.166239	8.4	2.25959	0.154945	0.668401	AGBL5	NA
HELQ	-0.180211	8.36566	2.63994	0.154997	0.668519	HELQ	NA
MANBAL	0.13052	8.70874	2.02491	0.155014	0.668519	MANBAL	NA
HIST1H2AJ	0.139037	8.20433	7.18644	0.155098	0.668746	HIST1H2AJ	NA
SRF	0.181994	8.28833	3.33749	0.155109	0.668746	SRF	NA
HIVEP2	-0.134545	8.18832	12.9928	0.155155	0.66885	HIVEP2	NA
FAM111A	-0.163822	8.19818	9.61169	0.155356	0.669547	FAM111A	NA
AC027031.2	0.155788	8.51399	2.02154	0.155359	0.669547	AC027031.2	NA
NAIF1	-0.171644	8.21419	6.17831	0.15539	0.669593	NAIF1	NA
CXXC5	-0.115093	9.08369	2.02101	0.155412	0.669593	CXXC5	NA
RAB30	-0.184211	8.27737	3.25095	0.155433	0.669593	RAB30	NA
GPR155	0.161946	8.19613	9.9639	0.155546	0.669988	GPR155	NA
UBXN7	-0.141114	8.66245	2.01941	0.155576	0.670029	UBXN7	NA
AFMID	-0.179954	8.30896	2.6791	0.155645	0.670214	AFMID	NA
NSRP1	-0.140393	8.68918	2.01857	0.155661	0.670214	NSRP1	NA
UBLCP1	-0.138194	8.69898	2.01754	0.155767	0.670577	UBLCP1	NA
POLR1E	0.16456	8.37986	2.32959	0.155793	0.670596	POLR1E	NA
GEMIN7-AS1	0.104373	8.17888	24.909	0.155836	0.67069	GEMIN7-AS1	NA
UTP18	0.148028	8.56182	2.01403	0.156127	0.671852	UTP18	NA
ABL2	0.190194	8.30677	3.19498	0.156157	0.67189	ABL2	NA
YTHDF3-AS1	0.1803	8.22475	5.56739	0.156204	0.672001	YTHDF3-AS1	NA
CMTM7	-0.102018	8.18008	22.2446	0.156306	0.67235	CMTM7	NA
DTX1	-0.150342	8.1943	10.2275	0.156415	0.672727	DTX1	NA
SNRPD2	0.0593407	10.2987	2.01101	0.156438	0.672732	SNRPD2	NA
GEMIN4	0.176593	8.34204	2.87704	0.156477	0.67281	GEMIN4	NA
CASP9	0.179262	8.32889	2.70101	0.1566	0.673246	CASP9	NA
EIF3B	0.101888	9.11184	2.00877	0.156667	0.673447	EIF3B	NA
DICER1	-0.112593	9.01764	2.00809	0.156738	0.673659	DICER1	NA
ISOC1	-0.149849	8.55674	2.02246	0.156803	0.673846	ISOC1	NA
KAZN	-0.186586	8.30136	2.99155	0.156857	0.673986	KAZN	NA
PPIB	0.0605928	10.7063	2.00638	0.156914	0.674141	PPIB	NA
UBE3A	-0.106984	9.11202	2.0058	0.156975	0.67431	UBE3A	NA
AC105383.1	-0.131923	8.18592	15.021	0.157028	0.674446	AC105383.1	NA
COX14	0.128358	8.18701	14.7333	0.157158	0.674829	COX14	NA
PSTPIP1	-0.112503	8.1801	23.7361	0.15716	0.674829	PSTPIP1	NA
POMT1	0.19102	8.25451	4.23685	0.157204	0.674926	POMT1	NA
TMEM43	-0.159938	8.20456	7.60409	0.157252	0.674926	TMEM43	NA
DPP7	-0.186265	8.30601	2.83986	0.157256	0.674926	DPP7	NA
C5orf51	-0.169207	8.38259	2.28189	0.157334	0.674926	C5orf51	NA
VWA1	-0.158327	8.20203	8.06689	0.157528	0.674926	VWA1	NA
RIBC1	-0.1504	8.19088	12.6277	0.157573	0.674926	RIBC1	NA
AP2A2	0.150959	8.49429	2.01847	0.157722	0.674926	AP2A2	NA
MITF	0.112709	8.1787	31.3084	0.157848	0.674926	MITF	NA
HSPA1L	-0.134988	8.18842	13.2345	0.15801	0.674926	HSPA1L	NA
RAD23B	0.15084	8.45049	2.00767	0.158179	0.674926	RAD23B	NA
CCDC15	-0.183227	8.25589	3.53128	0.158187	0.674926	CCDC15	NA
AGO2	-0.132088	8.807	1.99409	0.158189	0.674926	AGO2	NA
AMMECR1	-0.187998	8.27046	3.50978	0.158219	0.674926	AMMECR1	NA
ZNF79	-0.167678	8.19858	9.44665	0.158402	0.674926	ZNF79	NA
TMEM184B	0.177202	8.31325	2.86409	0.158435	0.674926	TMEM184B	NA
WDFY3-AS1	-0.0415661	8.17304	58.0153	0.15844	0.674926	WDFY3-AS1	NA
AC005899.8	-0.0418478	8.17305	57.739	0.15844	0.674926	AC005899.8	NA
MMP28	-0.0419805	8.17305	57.6422	0.15844	0.674926	MMP28	NA
AC114284.1	-0.0421884	8.17306	57.4387	0.15844	0.674926	AC114284.1	NA
HTR1E	-0.0423277	8.17306	57.3001	0.15844	0.674926	HTR1E	NA
LINC00941	-0.0417165	8.17304	57.9175	0.15844	0.674926	LINC00941	NA
GAS6-DT	-0.0423492	8.17306	57.2962	0.15844	0.674926	GAS6-DT	NA
TRG-AS1	-0.0424272	8.17306	57.225	0.15844	0.674926	TRG-AS1	NA
AC136475.9	-0.0423208	8.17306	57.3868	0.15844	0.674926	AC136475.9	NA
PGS1	-0.0425543	8.17307	57.0756	0.15844	0.674926	PGS1	NA
KLRF1	-0.0426115	8.17307	57.1211	0.15844	0.674926	KLRF1	NA
NR3C2	-0.0427576	8.17307	56.9047	0.15844	0.674926	NR3C2	NA
AC211433.2	-0.0428854	8.17308	56.7855	0.15844	0.674926	AC211433.2	NA
AC032011.1	-0.0429207	8.17308	56.7574	0.15844	0.674926	AC032011.1	NA
MT3	-0.0429077	8.17308	56.8351	0.15844	0.674926	MT3	NA
IP6K3	-0.042967	8.17308	56.7911	0.15844	0.674926	IP6K3	NA
AC006004.1	-0.0430013	8.17308	56.7467	0.15844	0.674926	AC006004.1	NA
DBX2	-0.0428659	8.17308	56.9094	0.15844	0.674926	DBX2	NA
AC013270.1	-0.0428815	8.17308	56.8873	0.15844	0.674926	AC013270.1	NA
AC006030.1	-0.0429497	8.17308	56.827	0.15844	0.674926	AC006030.1	NA
SPATA9	-0.0429196	8.17308	56.8611	0.15844	0.674926	SPATA9	NA
AC016888.1	-0.0433276	8.17309	56.3692	0.15844	0.674926	AC016888.1	NA
AC120498.8	-0.0432243	8.17309	56.5889	0.15844	0.674926	AC120498.8	NA
SPEM1	-0.0433037	8.17309	56.5155	0.15844	0.674926	SPEM1	NA
AC131971.1	-0.0433373	8.17309	56.483	0.15844	0.674926	AC131971.1	NA
AL513314.2	-0.0434023	8.17309	56.4078	0.15844	0.674926	AL513314.2	NA
LBHD1	-0.0431724	8.17308	56.6391	0.15844	0.674926	LBHD1	NA
AC006252.1	-0.0435179	8.17309	56.3084	0.15844	0.674926	AC006252.1	NA
HLA-DRA	-0.0435903	8.1731	56.2445	0.15844	0.674926	HLA-DRA	NA
SLC2A14	-0.0434996	8.17309	56.3194	0.15844	0.674926	SLC2A14	NA
AC010260.1	-0.0432792	8.17309	56.5551	0.15844	0.674926	AC010260.1	NA
IGSF22	-0.0435221	8.17309	56.31	0.15844	0.674926	IGSF22	NA
AL445647.1	-0.0434365	8.17309	56.4153	0.15844	0.674926	AL445647.1	NA
AP003032.2	-0.0435968	8.17309	56.2545	0.15844	0.674926	AP003032.2	NA
ARSD-AS1	-0.0435427	8.17309	56.3131	0.15844	0.674926	ARSD-AS1	NA
LEFTY1	-0.0437203	8.1731	56.1385	0.15844	0.674926	LEFTY1	NA
ATP2A1	-0.0436329	8.1731	56.2407	0.15844	0.674926	ATP2A1	NA
SPOCD1	-0.0439842	8.17311	55.8939	0.15844	0.674926	SPOCD1	NA
AC012464.3	-0.0438688	8.1731	55.997	0.15844	0.674926	AC012464.3	NA
AC018445.1	-0.0440041	8.17311	55.8898	0.15844	0.674926	AC018445.1	NA
SLC22A1	-0.0441101	8.17311	55.7932	0.15844	0.674926	SLC22A1	NA
STX19	-0.0444653	8.17312	55.4205	0.15844	0.674926	STX19	NA
PAQR9-AS1	-0.044326	8.17311	55.6184	0.15844	0.674926	PAQR9-AS1	NA
CCDC194	-0.0448312	8.17313	55.1494	0.15844	0.674926	CCDC194	NA
SLC20A1	0.152454	8.48514	1.9914	0.15847	0.674965	SLC20A1	NA
COPG1	0.147838	8.4871	1.99081	0.158532	0.675137	COPG1	NA
AC012313.6	0.106736	8.17885	25.9015	0.158604	0.675352	AC012313.6	NA
LINC00960	-0.103121	8.18008	22.4096	0.158702	0.675678	LINC00960	NA
POU2F2	-0.135476	8.18848	12.5489	0.158739	0.675745	POU2F2	NA
GALK1	-0.193138	8.26694	3.6769	0.158961	0.6766	GALK1	NA
CSTF3	0.163719	8.36998	2.38799	0.158996	0.67663	CSTF3	NA
HOXA10-AS	-0.102449	8.17987	23.0949	0.159011	0.67663	HOXA10-AS	NA
C19orf48	0.115445	9.0633	1.98571	0.159066	0.676773	C19orf48	NA
ZFP37	-0.183552	8.22496	5.3797	0.159468	0.678393	ZFP37	NA
LINC00664	-0.0455963	8.17294	79.6392	0.159648	0.678978	LINC00664	NA
ZBED5-AS1	-0.0452797	8.17293	77.4643	0.159649	0.678978	ZBED5-AS1	NA
C14orf28	0.166906	8.20568	7.20174	0.159741	0.679279	C14orf28	NA
AL683813.1	-0.194025	8.2714	3.47003	0.159875	0.679758	AL683813.1	NA
PPME1	-0.150284	8.53529	1.97685	0.159998	0.680131	PPME1	NA
AL442663.3	-0.125144	8.18587	14.7628	0.160005	0.680131	AL442663.3	NA
SLC25A42	-0.189376	8.23379	4.78705	0.160099	0.68029	SLC25A42	NA
LINC01829	-0.155274	8.19347	10.9004	0.160104	0.68029	LINC01829	NA
TRIP4	-0.179985	8.33414	2.62597	0.160166	0.68029	TRIP4	NA
C6orf203	-0.161659	8.47042	2.10885	0.160204	0.68029	C6orf203	NA
PRKG2	0.109722	8.1787	26.6386	0.16022	0.68029	PRKG2	NA
AL138689.2	0.0712525	8.1744	49.4624	0.160258	0.68029	AL138689.2	NA
COL5A3	0.0734167	8.17438	49.9621	0.160258	0.68029	COL5A3	NA
AC010997.4	0.0694426	8.17435	50.4334	0.160258	0.68029	AC010997.4	NA
AL024498.1	0.0730488	8.17433	50.8551	0.160258	0.68029	AL024498.1	NA
IL3RA	0.076303	8.1743	51.482	0.160258	0.68029	IL3RA	NA
SLC15A4	0.180998	8.30244	3.09281	0.160308	0.680411	SLC15A4	NA
GON7	-0.173296	8.35485	2.40421	0.160547	0.681336	GON7	NA
DIO2	0.0952689	8.17868	26.7252	0.160579	0.681381	DIO2	NA
DOPEY2	0.098752	8.17877	24.7794	0.160645	0.681566	DOPEY2	NA
CFLAR	0.183893	8.32114	2.90255	0.160713	0.681764	CFLAR	NA
ABHD5	0.104673	8.17868	29.1155	0.16081	0.682081	ABHD5	NA
LAMP2	0.181629	8.29269	3.07528	0.160831	0.682081	LAMP2	NA
HELZ2	-0.115828	8.18352	16.8356	0.160906	0.682308	HELZ2	NA
CHDH	0.141629	8.19609	8.67083	0.160965	0.682467	CHDH	NA
FUT8-AS1	-0.0990442	8.18021	21.4033	0.161063	0.682701	FUT8-AS1	NA
SHBG	-0.102058	8.18021	21.4976	0.161063	0.682701	SHBG	NA
AL117332.1	-0.189893	8.23763	4.5698	0.161095	0.682744	AL117332.1	NA
PRAF2	-0.133097	8.74459	1.96548	0.161204	0.683008	PRAF2	NA
LRRC49	-0.173467	8.37794	2.36167	0.161239	0.683008	LRRC49	NA
ATN1	-0.134752	8.66322	1.96514	0.16124	0.683008	ATN1	NA
DENND4A	0.165486	8.21035	6.58137	0.161243	0.683008	DENND4A	NA
DZIP1	-0.134371	8.78057	1.96299	0.161468	0.68387	DZIP1	NA
PRR14L	0.143304	8.53702	1.96233	0.161539	0.684078	PRR14L	NA
AC090114.2	-0.185217	8.2544	3.82966	0.161574	0.684133	AC090114.2	NA
EAF2	0.141075	8.18905	12.2718	0.161647	0.684287	EAF2	NA
LINC01224	0.170203	8.20848	6.94809	0.161653	0.684287	LINC01224	NA
ZNF90	0.17416	8.23562	4.34931	0.161711	0.68444	ZNF90	NA
AC145285.2	-0.0979018	8.17994	21.5565	0.161861	0.684983	AC145285.2	NA
SFR1	0.182767	8.28383	3.22482	0.161971	0.68504	SFR1	NA
MAST3	0.166424	8.20184	8.08901	0.162154	0.68504	MAST3	NA
AAR2	-0.150795	8.19338	10.6438	0.162179	0.68504	AAR2	NA
FKBPL	0.165095	8.31375	2.58124	0.162225	0.68504	FKBPL	NA
DOC2B	0.17194	8.34355	2.50739	0.162304	0.68504	DOC2B	NA
SMCR8	-0.183791	8.23921	4.37229	0.162328	0.68504	SMCR8	NA
BCAP31	0.106906	8.98934	1.95389	0.162442	0.68504	BCAP31	NA
ARRDC2	0.0567574	8.17308	75.1307	0.162501	0.68504	ARRDC2	NA
SEZ6L	0.0529343	8.173	77.9882	0.162501	0.68504	SEZ6L	NA
AC015726.2	0.0571609	8.17305	76.7471	0.162501	0.68504	AC015726.2	NA
IGFLR1	0.0537906	8.17311	73.9922	0.162501	0.68504	IGFLR1	NA
AC004381.1	0.0520673	8.17306	76.4752	0.162501	0.68504	AC004381.1	NA
IL12RB2	0.0508132	8.17303	77.8182	0.162502	0.68504	IL12RB2	NA
GLP2R	0.0505248	8.17301	78.2888	0.162502	0.68504	GLP2R	NA
BTNL8	0.052193	8.17305	77.1195	0.162502	0.68504	BTNL8	NA
RPP21	0.0541444	8.17307	76.4172	0.162502	0.68504	RPP21	NA
AC097381.1	0.0552113	8.17308	75.7139	0.162502	0.68504	AC097381.1	NA
GOLGA6L7	0.0546583	8.17307	76.4184	0.162502	0.68504	GOLGA6L7	NA
PXYLP1	0.0534803	8.17304	77.6252	0.162502	0.68504	PXYLP1	NA
MYH7B	0.0554382	8.17308	75.9165	0.162502	0.68504	MYH7B	NA
AL445250.1	0.0541626	8.17305	77.3437	0.162502	0.68504	AL445250.1	NA
DHFR2	0.0573298	8.17312	74.2829	0.162502	0.68504	DHFR2	NA
HCG20	0.0562084	8.1731	75.275	0.162502	0.68504	HCG20	NA
CYP2D6	0.0588629	8.17315	72.7596	0.162502	0.68504	CYP2D6	NA
AC007370.1	0.0558731	8.17308	76.0695	0.162502	0.68504	AC007370.1	NA
BCL2L14	0.0578195	8.17312	74.4403	0.162502	0.68504	BCL2L14	NA
AC002116.2	0.0556364	8.17307	76.2188	0.162502	0.68504	AC002116.2	NA
FTCDNL1	0.0566901	8.17308	76.313	0.162502	0.68504	FTCDNL1	NA
PRRT2	0.0569349	8.17304	77.7327	0.162502	0.68504	PRRT2	NA
AC092123.1	-0.101758	8.1801	21.9322	0.162605	0.685384	AC092123.1	NA
METTL17	-0.184576	8.23017	5.01625	0.162834	0.686257	METTL17	NA
CUTC	0.177035	8.30669	2.95944	0.16291	0.686448	CUTC	NA
ZNHIT3	-0.186496	8.25199	3.8464	0.162932	0.686448	ZNHIT3	NA
MAN2A1	-0.179493	8.41552	2.33186	0.162944	0.686448	MAN2A1	NA
EPB41L1	-0.179997	8.28453	3.07197	0.163113	0.687066	EPB41L1	NA
CLCN4	0.183157	8.23375	4.91163	0.163141	0.687093	CLCN4	NA
GREB1L	-0.186905	8.24796	3.90047	0.163337	0.687828	GREB1L	NA
CBX4	-0.184632	8.33283	2.62588	0.163389	0.687953	CBX4	NA
SMIM20	0.130163	8.69963	1.94384	0.163527	0.68844	SMIM20	NA
DYRK2	-0.149494	8.5317	1.94365	0.163548	0.68844	DYRK2	NA
IRX6	0.0954527	8.18041	27.8034	0.16377	0.689285	IRX6	NA
TMEM39B	-0.154862	8.44716	1.95034	0.16382	0.689351	TMEM39B	NA
C18orf65	0.12884	8.18398	16.3148	0.163829	0.689351	C18orf65	NA
FAM122B	0.186349	8.24905	3.95618	0.16386	0.689389	FAM122B	NA
AC007032.1	-0.136602	8.18925	12.32	0.163926	0.689574	AC007032.1	NA
ARHGEF17	-0.153497	8.44816	1.95145	0.164077	0.690117	ARHGEF17	NA
TMEM63A	-0.100839	8.18015	21.5701	0.164426	0.691325	TMEM63A	NA
AC110048.2	-0.108397	8.18021	21.7301	0.164426	0.691325	AC110048.2	NA
EIF4G1	0.10164	9.165	1.93552	0.16443	0.691325	EIF4G1	NA
SNX6	0.0869462	9.4278	1.93203	0.16481	0.692833	SNX6	NA
C16orf58	-0.164218	8.39564	2.18491	0.164956	0.693065	C16orf58	NA
RAB40C	-0.183575	8.30545	2.85843	0.164964	0.693065	RAB40C	NA
CTBP1-DT	-0.155184	8.20391	7.21555	0.164965	0.693065	CTBP1-DT	NA
KPNA5	-0.187091	8.27489	3.2673	0.165012	0.693065	KPNA5	NA
TLE6	-0.0774659	8.17686	30.3923	0.165015	0.693065	TLE6	NA
AC100800.1	-0.0790338	8.17687	30.7263	0.165015	0.693065	AC100800.1	NA
NKAPL	-0.182044	8.21988	5.6033	0.165019	0.693065	NKAPL	NA
PCA3	-0.0455653	8.17293	82.7012	0.165077	0.693201	PCA3	NA
TRAPPC13	-0.183689	8.28343	3.16006	0.165095	0.693201	TRAPPC13	NA
AC005165.1	-0.0832051	8.17681	31.6991	0.165157	0.693279	AC005165.1	NA
CRISPLD2	-0.0826753	8.17692	30.8478	0.165157	0.693279	CRISPLD2	NA
USP46	-0.134196	8.74735	1.92818	0.165232	0.693501	USP46	NA
AZU1	0.17498	8.20874	7.2701	0.165357	0.693934	AZU1	NA
KLHL3	-0.161411	8.20635	6.88164	0.16548	0.694276	KLHL3	NA
RAP2B	0.167534	8.37743	2.31255	0.165482	0.694276	RAP2B	NA
PANCR	-0.0796509	8.17693	30.4017	0.165584	0.694495	PANCR	NA
CD300LG	-0.0777564	8.17685	30.9325	0.165584	0.694495	CD300LG	NA
AC138207.2	0.115191	8.18383	15.715	0.165622	0.694495	AC138207.2	NA
AP002761.3	0.127954	8.18396	16.216	0.165622	0.694495	AP002761.3	NA
SLIT1	0.0596525	8.17423	56.9722	0.165708	0.694534	SLIT1	NA
CAMTA1-DT	0.0711104	8.17428	61.4527	0.165709	0.694534	CAMTA1-DT	NA
SEC24B-AS1	-0.124836	8.18611	14.0486	0.165719	0.694534	SEC24B-AS1	NA
AC124066.1	-0.127348	8.18598	14.1868	0.165719	0.694534	AC124066.1	NA
DHCR7	-0.0869817	8.17682	33.7526	0.166076	0.695803	DHCR7	NA
RUBCNL	0.0925664	8.17759	27.9	0.166235	0.695803	RUBCNL	NA
PLSCR4	0.0949571	8.17759	27.9744	0.166235	0.695803	PLSCR4	NA
DKK3	0.18631	8.23395	5.1044	0.16626	0.695803	DKK3	NA
RASGRP3	0.0673568	8.17435	48.5436	0.166287	0.695803	RASGRP3	NA
CHD5	0.0644413	8.17429	49.5753	0.166287	0.695803	CHD5	NA
WWTR1-AS1	0.0664222	8.17433	48.8306	0.166287	0.695803	WWTR1-AS1	NA
ZGPAT	0.0655774	8.17431	49.3073	0.166287	0.695803	ZGPAT	NA
AL353593.1	0.0692433	8.17436	48.626	0.166287	0.695803	AL353593.1	NA
BX005266.2	0.0709247	8.17437	48.5029	0.166287	0.695803	BX005266.2	NA
OR2B6	0.0728857	8.17435	47.8352	0.166287	0.695803	OR2B6	NA
EMX1	0.0713963	8.17437	48.5467	0.166287	0.695803	EMX1	NA
AC009065.8	-0.081704	8.17685	31.0368	0.16633	0.695803	AC009065.8	NA
PITX3	-0.0818297	8.17682	31.6905	0.16633	0.695803	PITX3	NA
SLC25A38	0.157998	8.42805	2.12863	0.166366	0.695861	SLC25A38	NA
FANCL	-0.14506	8.59472	1.91761	0.166394	0.695887	FANCL	NA
KRAS	0.130266	8.72586	1.91632	0.166537	0.696392	KRAS	NA
STYXL1	-0.154775	8.43786	1.91496	0.166687	0.696782	STYXL1	NA
CCDC120	0.183216	8.23312	4.72269	0.166687	0.696782	CCDC120	NA
TM2D2	-0.135982	8.62306	1.91488	0.166696	0.696782	TM2D2	NA
AC009570.1	0.129344	8.18591	13.9192	0.166916	0.697469	AC009570.1	NA
AGAP5	0.128092	8.18594	13.9437	0.166916	0.697469	AGAP5	NA
FAM13B	-0.15092	8.47659	1.9128	0.166926	0.697469	FAM13B	NA
GPRASP2	0.172908	8.33718	2.47547	0.166973	0.69757	GPRASP2	NA
ELL2	0.138778	8.18859	15.5149	0.167125	0.697953	ELL2	NA
RNF149	-0.183309	8.26241	3.59546	0.167127	0.697953	RNF149	NA
FERMT2	-0.117007	8.98784	1.91096	0.16713	0.697953	FERMT2	NA
TEFM	-0.159788	8.39544	2.09277	0.167176	0.69805	TEFM	NA
HARS2	-0.15137	8.20111	7.86196	0.167209	0.698097	HARS2	NA
ARMC3	-0.0821624	8.17689	30.1696	0.167433	0.698846	ARMC3	NA
HRH3	-0.0803282	8.17684	30.9728	0.167433	0.698846	HRH3	NA
KHDRBS3	0.174388	8.31489	2.51488	0.167751	0.700022	KHDRBS3	NA
AC046130.1	0.0452273	8.173	97.4002	0.16778	0.700022	AC046130.1	NA
MYH11	0.045702	8.17299	100.269	0.167781	0.700022	MYH11	NA
PIP4K2A	-0.16165	8.44406	2.10269	0.167844	0.700186	PIP4K2A	NA
SATL1	-0.0874121	8.17683	32.711	0.167864	0.700186	SATL1	NA
AC005520.2	-0.131056	8.18847	12.4484	0.167967	0.700523	AC005520.2	NA
KARS	0.125754	8.78701	1.90082	0.168259	0.701649	KARS	NA
AC093673.1	0.183275	8.27738	3.66029	0.168304	0.701746	AC093673.1	NA
GRK6	0.151629	8.39932	1.98463	0.168344	0.701754	GRK6	NA
STPG1	0.167055	8.20844	7.08833	0.168351	0.701754	STPG1	NA
ELP5	-0.125967	8.74492	1.8975	0.168631	0.702829	ELP5	NA
FRMD6-AS1	-0.185201	8.22929	4.88481	0.168779	0.703353	FRMD6-AS1	NA
ANKFN1	-0.0752551	8.1769	29.9185	0.168945	0.703952	ANKFN1	NA
ANKS6	0.181859	8.24522	4.24755	0.169031	0.704216	ANKS6	NA
PDSS1	0.164996	8.31916	2.55332	0.169152	0.704631	PDSS1	NA
GABRG3	-0.189528	8.22355	5.34637	0.169191	0.704697	GABRG3	NA
EEF1A1	-0.0482272	11.045	1.89123	0.169336	0.705154	EEF1A1	NA
COMMD9	-0.161187	8.39772	2.07634	0.169345	0.705154	COMMD9	NA
RTKN	0.165858	8.35131	2.30615	0.169484	0.705639	RTKN	NA
CYC1	0.0930367	9.21355	1.88922	0.169563	0.705869	CYC1	NA
RFESD	0.152459	8.2083	6.54305	0.169583	0.705869	RFESD	NA
SHPRH	-0.152174	8.47801	1.8873	0.16978	0.706593	SHPRH	NA
XRCC1	-0.13785	8.63395	1.88651	0.169869	0.706871	XRCC1	NA
FMOD	-0.177606	8.23369	4.18191	0.1699	0.70691	FMOD	NA
SAMD12	0.122238	8.18881	11.2231	0.170033	0.707368	SAMD12	NA
PON1	0.117686	8.18885	10.1268	0.170215	0.707882	PON1	NA
NME4	0.179878	8.26437	3.45964	0.170319	0.707882	NME4	NA
RWDD4	-0.152401	8.46066	1.88228	0.170348	0.707882	RWDD4	NA
NDUFB9	-0.0904384	9.30155	1.88213	0.170365	0.707882	NDUFB9	NA
AC011900.1	0.0662026	8.17427	49.0755	0.170407	0.707882	AC011900.1	NA
CHURC1	0.0689337	8.1743	48.9441	0.170407	0.707882	CHURC1	NA
LCN15	0.071877	8.17434	48.4092	0.170407	0.707882	LCN15	NA
MYL10	0.0736373	8.17431	48.9712	0.170407	0.707882	MYL10	NA
AC012557.2	0.0760511	8.17435	48.6497	0.170408	0.707882	AC012557.2	NA
SUSD4	0.0787385	8.17435	48.8716	0.170408	0.707882	SUSD4	NA
NANOS1	0.146345	8.19781	8.17211	0.170422	0.707882	NANOS1	NA
PTPRR	-0.0875398	8.17678	32.6446	0.170425	0.707882	PTPRR	NA
MBD4	-0.175927	8.30354	2.72146	0.170455	0.707913	MBD4	NA
NDUFS4	-0.0982313	9.17612	1.87964	0.170648	0.708578	NDUFS4	NA
SBF2-AS1	-0.172853	8.2055	7.45645	0.170659	0.708578	SBF2-AS1	NA
TSSK3	-0.0783924	8.17694	29.5909	0.170935	0.709538	TSSK3	NA
ERICD	-0.0800195	8.17696	29.4685	0.170935	0.709538	ERICD	NA
KC877392.1	0.0683532	8.17427	52.8473	0.17116	0.710346	KC877392.1	NA
CMTM6	-0.117578	8.86913	1.87501	0.171175	0.710346	CMTM6	NA
FOCAD-AS1	-0.0471762	8.17296	77.4281	0.171241	0.710527	FOCAD-AS1	NA
C3orf67	-0.175345	8.20796	7.13187	0.171334	0.710785	C3orf67	NA
RYBP	-0.133205	8.69972	1.87347	0.17135	0.710785	RYBP	NA
LRP2BP	0.14934	8.19782	8.92384	0.171371	0.710785	LRP2BP	NA
NRXN1	0.179629	8.25397	3.92815	0.1716	0.711642	NRXN1	NA
NDUFA12	0.128053	8.68578	1.87107	0.171625	0.711646	NDUFA12	NA
PPP6R3	-0.150633	8.46645	1.87089	0.171646	0.711646	PPP6R3	NA
HOXC6	-0.179114	8.22771	4.8969	0.171768	0.712061	HOXC6	NA
ZHX2	-0.181392	8.24646	3.85929	0.171828	0.712155	ZHX2	NA
MRE11	0.144547	8.54759	1.86923	0.171836	0.712155	MRE11	NA
G3BP1	0.0816917	9.56305	1.86878	0.171886	0.712271	G3BP1	NA
ZNF764	-0.10091	8.1801	21.0278	0.171972	0.712532	ZNF764	NA
NCOA5	-0.159966	8.42303	2.09263	0.172044	0.712738	NCOA5	NA
KLHL36	0.17854	8.22183	5.41236	0.172073	0.712763	KLHL36	NA
ABHD4	-0.177449	8.27386	3.09006	0.172209	0.713233	ABHD4	NA
MBD6	-0.173313	8.21079	6.47345	0.172291	0.713479	MBD6	NA
ZDHHC21	0.165009	8.3547	2.27144	0.172432	0.713971	ZDHHC21	NA
ATF6	-0.140907	8.58367	1.86208	0.172657	0.71481	ATF6	NA
AP000894.4	-0.176097	8.22797	4.76054	0.17279	0.715267	AP000894.4	NA
RPP25L	0.134094	8.62172	1.85957	0.172947	0.71574	RPP25L	NA
ERMP1	0.118441	8.18384	16.1769	0.17295	0.71574	ERMP1	NA
AL592211.1	0.065543	8.17434	47.0995	0.173027	0.715909	AL592211.1	NA
SDCBP2	0.168638	8.19778	10.0202	0.173042	0.715909	SDCBP2	NA
PGM5-AS1	0.0703985	8.1743	52.9548	0.173058	0.715909	PGM5-AS1	NA
UBAP2L	-0.150031	8.50263	1.85703	0.173239	0.716565	UBAP2L	NA
CENPS	-0.14517	8.19601	8.79405	0.173277	0.716626	CENPS	NA
ASPH	0.13436	8.6356	1.85553	0.173413	0.716772	ASPH	NA
AC092718.5	0.141738	8.1917	10.4457	0.17348	0.716772	AC092718.5	NA
CELSR3	0.140969	8.19188	10.5919	0.17348	0.716772	CELSR3	NA
AC010319.4	-0.0771572	8.17699	28.8999	0.173493	0.716772	AC010319.4	NA
ANKRD65	-0.0773008	8.17692	29.3611	0.173493	0.716772	ANKRD65	NA
KCNH8	-0.0777324	8.17693	29.3001	0.173493	0.716772	KCNH8	NA
AL391097.1	-0.0829597	8.17695	29.4962	0.173493	0.716772	AL391097.1	NA
LINC01719	-0.083432	8.17693	29.6764	0.173493	0.716772	LINC01719	NA
OPRK1	-0.171979	8.2038	7.39614	0.173542	0.716881	OPRK1	NA
DDX54	0.132262	8.64569	1.85265	0.173747	0.717634	DDX54	NA
SMU1	-0.124473	8.79403	1.85211	0.17381	0.717798	SMU1	NA
KDSR	-0.142926	8.58926	1.85027	0.174024	0.718275	KDSR	NA
WDR18	0.172327	8.33675	2.53618	0.174035	0.718275	WDR18	NA
KLF12	-0.146515	8.54874	1.84994	0.174062	0.718275	KLF12	NA
ZBTB10	-0.13829	8.65806	1.84932	0.174134	0.718275	ZBTB10	NA
AC073610.3	0.0571082	8.17425	47.3869	0.174303	0.718275	AC073610.3	NA
AC134043.1	0.0626247	8.17425	48.6103	0.174303	0.718275	AC134043.1	NA
AL158055.1	0.0671743	8.17425	50.7738	0.174304	0.718275	AL158055.1	NA
AC010207.1	0.0759316	8.17431	51.7463	0.174304	0.718275	AC010207.1	NA
ZNF746	-0.18401	8.30138	2.85916	0.174375	0.718275	ZNF746	NA
PCDH11Y	0.0646912	8.17434	46.3686	0.174423	0.718275	PCDH11Y	NA
AP1M2	0.0662154	8.17432	46.7512	0.174424	0.718275	AP1M2	NA
SMCO3	0.0651972	8.17429	48.3537	0.174424	0.718275	SMCO3	NA
RAPGEF4	0.0656715	8.17428	48.2898	0.174424	0.718275	RAPGEF4	NA
RBMXL2	0.0667485	8.17429	47.1216	0.174424	0.718275	RBMXL2	NA
TACR3	0.0686264	8.17429	49.2513	0.174424	0.718275	TACR3	NA
CCDC175	0.0710881	8.17435	47.9287	0.174424	0.718275	CCDC175	NA
SLA	0.0721553	8.17434	47.413	0.174424	0.718275	SLA	NA
TNFAIP2	0.0735309	8.17435	48.6554	0.174424	0.718275	TNFAIP2	NA
STXBP5-AS1	0.0739157	8.17433	48.2596	0.174424	0.718275	STXBP5-AS1	NA
FN3K	0.0740849	8.17435	48.5807	0.174424	0.718275	FN3K	NA
AC092114.1	0.0731352	8.1743	49.7418	0.174424	0.718275	AC092114.1	NA
FOXF1	0.0777928	8.17434	49.3969	0.174424	0.718275	FOXF1	NA
NEBL	-0.178644	8.23169	4.48529	0.174452	0.718297	NEBL	NA
PEX14	-0.172296	8.33359	2.43081	0.174575	0.71871	PEX14	NA
CWC22	-0.143211	8.58588	1.8452	0.174614	0.718776	CWC22	NA
KPNA1	0.143829	8.536	1.84457	0.174687	0.718887	KPNA1	NA
VIPAS39	-0.168254	8.38211	2.22594	0.174714	0.718887	VIPAS39	NA
ERFE	0.0628699	8.17427	47.444	0.174798	0.718887	ERFE	NA
NTN3	0.0634099	8.17427	48.0984	0.174798	0.718887	NTN3	NA
LINC02301	0.0687722	8.17433	48.0768	0.174798	0.718887	LINC02301	NA
AC116366.1	0.0698736	8.17428	49.7774	0.174799	0.718887	AC116366.1	NA
TPRN	0.176992	8.31544	2.70101	0.1748	0.718887	TPRN	NA
ZNF512	-0.140177	8.57699	1.84323	0.174844	0.718976	ZNF512	NA
SPRED1	0.155007	8.45355	1.99916	0.174982	0.719447	SPRED1	NA
CCDC102A	0.134524	8.57477	1.84141	0.175057	0.719663	CCDC102A	NA
GPAT2	0.0968611	8.18374	13.2727	0.175137	0.719863	GPAT2	NA
2021-03-11	0.0420999	8.17294	92.8095	0.175174	0.719863	2021-03-11	NA
PTGER3	0.0433957	8.17296	89.7113	0.175174	0.719863	PTGER3	NA
CBWD2	-0.19042	8.27891	3.32192	0.175263	0.720137	CBWD2	NA
SLC25A39	0.116142	8.77897	1.83937	0.175296	0.720179	SLC25A39	NA
PRPF6	-0.111029	8.97404	1.83866	0.175379	0.720425	PRPF6	NA
C17orf97	0.168749	8.21351	5.85169	0.175421	0.720503	C17orf97	NA
LRRC6	0.185938	8.24847	3.93074	0.175616	0.721133	LRRC6	NA
AC104113.1	-0.0924534	8.17672	43.1914	0.17562	0.721133	AC104113.1	NA
TYROBP	-0.10401	8.18261	15.6487	0.175652	0.721175	TYROBP	NA
SMPD4	0.167298	8.21582	5.94016	0.175686	0.72122	SMPD4	NA
CLPB	0.181822	8.27926	3.16714	0.175778	0.721502	CLPB	NA
RNF40	-0.145998	8.51092	1.83458	0.175859	0.721742	RNF40	NA
CYP2R1	0.164598	8.22357	4.80047	0.175901	0.721821	CYP2R1	NA
PPP2R5A	0.170448	8.29698	2.64295	0.175927	0.721832	PPP2R5A	NA
TRAPPC6B	0.174048	8.31945	2.63063	0.175963	0.72189	TRAPPC6B	NA
KCNAB2	0.14819	8.19288	9.93262	0.176011	0.721993	KCNAB2	NA
SYTL2	-0.118951	8.18263	18.5477	0.176105	0.722285	SYTL2	NA
FBXO24	-0.112022	8.18253	16.5663	0.176354	0.723211	FBXO24	NA
ZC3H18	-0.167941	8.3928	2.1266	0.176646	0.724316	ZC3H18	NA
TRIM56	-0.179121	8.2908	2.82601	0.176673	0.724332	TRIM56	NA
LINC00333	-0.0752626	8.17694	28.7436	0.176741	0.724516	LINC00333	NA
LRRC14	0.17602	8.27839	3.23269	0.176838	0.724764	LRRC14	NA
TMEM230	-0.176374	8.22021	5.37299	0.176847	0.724764	TMEM230	NA
IGFBPL1	-0.105898	8.18259	16.2681	0.177014	0.725199	IGFBPL1	NA
ATP6V1E2	0.162627	8.20549	6.84654	0.177024	0.725199	ATP6V1E2	NA
ENPP5	0.104409	8.18075	18.9358	0.17703	0.725199	ENPP5	NA
ISG15	-0.187871	8.27168	3.11386	0.177064	0.725199	ISG15	NA
SYPL1	0.12483	8.72957	1.82416	0.177089	0.725199	SYPL1	NA
ANKRD35	0.137548	8.19931	8.31444	0.177091	0.725199	ANKRD35	NA
PRKRA	0.114115	8.83083	1.82189	0.177359	0.726205	PRKRA	NA
PCYT2	0.160237	8.31686	2.50237	0.177472	0.726571	PCYT2	NA
AC005899.5	-0.0931548	8.17771	26.7914	0.17751	0.726593	AC005899.5	NA
CEPT1	0.174771	8.26785	3.32213	0.177523	0.726593	CEPT1	NA
DHRS7B	-0.101233	8.18262	16.0988	0.177661	0.727067	DHRS7B	NA
TCERG1L	-0.127296	8.18858	11.5633	0.177921	0.728034	TCERG1L	NA
ATP13A3	0.163985	8.37583	2.31076	0.177998	0.728253	ATP13A3	NA
CDH23	-0.146196	8.20375	6.70224	0.178144	0.728757	CDH23	NA
ZNF740	-0.176336	8.30171	2.65328	0.17819	0.728853	ZNF740	NA
RBM28	-0.129308	8.75273	1.81388	0.178314	0.729266	RBM28	NA
MXI1	0.150298	8.43736	1.83217	0.178549	0.730133	MXI1	NA
IPP	-0.18344	8.26324	3.44834	0.178621	0.730334	IPP	NA
CFAP54	0.0938794	8.17751	26.4945	0.178875	0.731275	CFAP54	NA
TRA2B	0.0911948	9.27584	1.80841	0.178969	0.731514	TRA2B	NA
SLC25A1	0.128367	8.65152	1.80833	0.178979	0.731514	SLC25A1	NA
LAMA2	-0.167291	8.2148	5.32668	0.179036	0.731591	LAMA2	NA
DDIT4	-0.11525	9.09756	1.80778	0.179044	0.731591	DDIT4	NA
FAM185A	-0.163634	8.21317	5.72992	0.179315	0.732547	FAM185A	NA
PKN2-AS1	-0.0958254	8.18021	19.759	0.179348	0.732547	PKN2-AS1	NA
TEDC2	0.160632	8.35249	2.2104	0.179382	0.732547	TEDC2	NA
AL603910.1	-0.115904	8.1827	17.0552	0.179389	0.732547	AL603910.1	NA
MPC1	0.1416	8.47994	1.84935	0.179394	0.732547	MPC1	NA
RECQL	-0.164465	8.38561	2.03224	0.179419	0.732556	RECQL	NA
ANO10	0.172935	8.29149	2.82703	0.179482	0.732715	ANO10	NA
ZNF442	0.1781	8.2076	6.97194	0.179505	0.732715	ZNF442	NA
VPS72	-0.124954	8.74033	1.80354	0.179555	0.732824	VPS72	NA
ZNF558	-0.175239	8.29162	2.77169	0.179829	0.733766	ZNF558	NA
SDR39U1	0.143847	8.48435	1.80125	0.179832	0.733766	SDR39U1	NA
ZNF10	0.141693	8.19264	9.6819	0.179969	0.73423	ZNF10	NA
FGD5-AS1	-0.169729	8.2133	5.802	0.180501	0.736045	FGD5-AS1	NA
NFKBIA	0.141738	8.54787	1.79412	0.180694	0.736045	NFKBIA	NA
RIC3	0.101546	8.17964	21.4722	0.180705	0.736045	RIC3	NA
BORCS5	0.168364	8.26492	3.12714	0.18077	0.736045	BORCS5	NA
NHLRC2	-0.139415	8.57083	1.79295	0.180836	0.736045	NHLRC2	NA
ZNF30-AS1	-0.0793098	8.17702	27.9667	0.180851	0.736045	ZNF30-AS1	NA
BST1	-0.0793592	8.17702	27.9853	0.180851	0.736045	BST1	NA
AC023157.3	-0.10815	8.18096	19.1676	0.18086	0.736045	AC023157.3	NA
HUWE1	0.101122	9.07265	1.79201	0.180952	0.736045	HUWE1	NA
KIF27	0.17759	8.24676	3.70163	0.180972	0.736045	KIF27	NA
AP002495.2	-0.167484	8.20297	7.63362	0.180983	0.736045	AP002495.2	NA
SNIP1	0.170451	8.34265	2.37916	0.180996	0.736045	SNIP1	NA
RELL1	-0.152603	8.19612	8.83286	0.181116	0.736045	RELL1	NA
DOK4	0.167002	8.31072	2.52601	0.18112	0.736045	DOK4	NA
MOGAT1	0.0536555	8.17308	68.8836	0.181134	0.736045	MOGAT1	NA
PKLR	0.051158	8.17306	69.6568	0.181134	0.736045	PKLR	NA
AC006504.5	0.0488279	8.17301	71.4538	0.181134	0.736045	AC006504.5	NA
AL122058.1	0.0564049	8.17309	68.4431	0.181134	0.736045	AL122058.1	NA
TMPRSS12	0.0581852	8.17306	67.2168	0.181134	0.736045	TMPRSS12	NA
SCN1A	0.0518476	8.17305	69.9935	0.181134	0.736045	SCN1A	NA
MIXL1	0.0511984	8.17304	70.5639	0.181134	0.736045	MIXL1	NA
MT1E	0.0575025	8.1731	68.3584	0.181134	0.736045	MT1E	NA
UBIAD1	0.0527222	8.17305	70.0067	0.181134	0.736045	UBIAD1	NA
SPATA45	0.0524462	8.17305	70.1973	0.181134	0.736045	SPATA45	NA
BBOX1-AS1	0.0588344	8.17305	69.7338	0.181134	0.736045	BBOX1-AS1	NA
HSD17B13	0.0554915	8.1731	68.191	0.181134	0.736045	HSD17B13	NA
KRT35	0.0535437	8.17305	70.3056	0.181134	0.736045	KRT35	NA
OVCH1-AS1	0.053453	8.17304	70.8386	0.181134	0.736045	OVCH1-AS1	NA
EPHA5	0.0559171	8.17309	68.7004	0.181134	0.736045	EPHA5	NA
AL671710.1	0.0573206	8.17306	70.0241	0.181134	0.736045	AL671710.1	NA
PIK3R6	0.0567949	8.17309	68.8306	0.181134	0.736045	PIK3R6	NA
SCPEP1	0.171881	8.29516	2.87819	0.181279	0.736529	SCPEP1	NA
ZMYND19	-0.148347	8.48235	1.78915	0.1813	0.736529	ZMYND19	NA
RLF	0.134015	8.59092	1.78845	0.181384	0.736777	RLF	NA
CASC3	-0.141351	8.54954	1.78774	0.181472	0.737038	CASC3	NA
NEU3	0.0417388	8.17294	82.3803	0.18185	0.737929	NEU3	NA
CDH19	0.0446387	8.17297	82.0971	0.181851	0.737929	CDH19	NA
AL031777.3	0.0438543	8.17294	85.7361	0.181851	0.737929	AL031777.3	NA
CPNE9	0.046287	8.17298	82.231	0.181851	0.737929	CPNE9	NA
L3MBTL4	0.0441706	8.17296	79.9453	0.181851	0.737929	L3MBTL4	NA
C9orf92	0.0491011	8.17299	86.3374	0.181852	0.737929	C9orf92	NA
AL121821.1	-0.172829	8.22709	4.56887	0.181854	0.737929	AL121821.1	NA
VPS36	0.141053	8.51042	1.78312	0.182036	0.73857	VPS36	NA
RPH3AL	-0.174548	8.28762	2.72393	0.182121	0.738822	RPH3AL	NA
RALGAPB	-0.173104	8.31961	2.43747	0.182166	0.738912	RALGAPB	NA
CES4A	-0.0902799	8.17679	31.8018	0.182389	0.739721	CES4A	NA
NCSTN	0.136318	8.54198	1.7792	0.182516	0.740142	NCSTN	NA
ZNF784	0.175234	8.25143	3.54971	0.182559	0.740174	ZNF784	NA
XPNPEP3	-0.165116	8.34831	2.19861	0.182571	0.740174	XPNPEP3	NA
CNN1	0.145995	8.20136	8.30679	0.182642	0.740292	CNN1	NA
EXOSC9	0.139211	8.50798	1.81792	0.182647	0.740292	EXOSC9	NA
KLK7	0.0840164	8.18047	16.0809	0.182698	0.740405	KLK7	NA
GABBR1	-0.170734	8.21421	5.70492	0.182725	0.740418	GABBR1	NA
ADAM11	-0.164101	8.21087	5.85076	0.182824	0.740702	ADAM11	NA
RBM41	-0.167404	8.23801	3.79335	0.182842	0.740702	RBM41	NA
TEPSIN	0.176167	8.25198	3.55174	0.183086	0.741597	TEPSIN	NA
ZNF263	-0.135964	8.19359	9.28488	0.183197	0.741949	ZNF263	NA
C8orf48	-0.167158	8.22443	4.58315	0.18331	0.742314	C8orf48	NA
FAN1	0.180823	8.26389	3.54783	0.183565	0.74325	FAN1	NA
LINC00884	0.123532	8.18578	13.1368	0.183696	0.743593	LINC00884	NA
AC102953.2	0.129507	8.18583	13.6771	0.183696	0.743593	AC102953.2	NA
BNIP1	-0.170954	8.31849	2.4175	0.184017	0.744646	BNIP1	NA
TCF4-AS2	-0.0975414	8.18023	19.6185	0.184023	0.744646	TCF4-AS2	NA
ZNF26	-0.176648	8.30937	2.59443	0.184027	0.744646	ZNF26	NA
DLEU2	-0.132032	8.19116	10.1485	0.184072	0.744663	DLEU2	NA
PYCR2	-0.15675	8.19771	8.87903	0.184078	0.744663	PYCR2	NA
KLHL8	0.163506	8.33017	2.44557	0.184683	0.747013	KLHL8	NA
SLC4A8	0.151948	8.20141	7.49749	0.184731	0.747113	SLC4A8	NA
DNAH7	0.101914	8.18156	17.8131	0.185019	0.748181	DNAH7	NA
ZNRD1	0.109538	8.92516	1.75846	0.185085	0.748353	ZNRD1	NA
C7orf43	0.173038	8.24127	3.81729	0.185142	0.748489	C7orf43	NA
TFRC	0.171594	8.26337	3.39383	0.185199	0.748623	TFRC	NA
ZNF605	-0.17584	8.2684	2.99719	0.18554	0.749905	ZNF605	NA
TMEM200B	-0.184173	8.26527	3.26446	0.185572	0.74994	TMEM200B	NA
ATAD5	0.146449	8.5825	1.75275	0.1858	0.750763	ATAD5	NA
SLC39A11	0.163468	8.20746	6.50909	0.186059	0.751715	SLC39A11	NA
ZNF138	0.133351	8.56418	1.75037	0.186099	0.75178	ZNF138	NA
THNSL2	-0.176209	8.2364	4.13065	0.186205	0.752114	THNSL2	NA
SV2A	0.153291	8.22336	4.41265	0.186462	0.753053	SV2A	NA
SLC10A3	0.171744	8.25857	3.36954	0.18658	0.753364	SLC10A3	NA
MED29	-0.160951	8.3719	2.00129	0.186606	0.753364	MED29	NA
PFN2	0.124375	8.18777	11.4448	0.186634	0.753364	PFN2	NA
AC084036.1	0.128378	8.18778	11.6905	0.186634	0.753364	AC084036.1	NA
SLC25A40	-0.177296	8.25724	3.36406	0.186668	0.753408	SLC25A40	NA
Z98884.1	-0.115287	8.18526	12.8994	0.186796	0.753828	Z98884.1	NA
LINC01659	0.165423	8.21699	5.24575	0.186854	0.753901	LINC01659	NA
LNP1	-0.186579	8.26013	3.5066	0.186884	0.753901	LNP1	NA
PARG	-0.174161	8.31308	2.58856	0.186886	0.753901	PARG	NA
ARHGEF12	-0.145746	8.48281	1.74198	0.187156	0.754896	ARHGEF12	NA
FIG4	0.17371	8.2539	3.50161	0.187192	0.754943	FIG4	NA
AC011468.5	0.136675	8.19297	9.28838	0.187269	0.755092	AC011468.5	NA
SPAG4	-0.114618	8.18514	13.1312	0.1873	0.755092	SPAG4	NA
ERO1B	-0.119547	8.18499	13.7569	0.1873	0.755092	ERO1B	NA
RIN3	-0.164765	8.20644	6.53284	0.187364	0.755254	RIN3	NA
FAM71F2	0.102087	8.18069	18.1402	0.187429	0.755322	FAM71F2	NA
AC108062.1	0.103468	8.18071	18.1227	0.187429	0.755322	AC108062.1	NA
ZNF729	-0.147707	8.19508	9.37497	0.187526	0.755617	ZNF729	NA
KLC1	-0.156189	8.41527	1.96876	0.187603	0.755752	KLC1	NA
SMIM6	0.0463634	8.17297	80.123	0.18768	0.755752	SMIM6	NA
RBP5	0.0482301	8.17299	73.4386	0.18768	0.755752	RBP5	NA
AC130371.2	0.0473749	8.17298	79.4911	0.18768	0.755752	AC130371.2	NA
ADAMTSL2	0.0481207	8.17298	81.7086	0.18768	0.755752	ADAMTSL2	NA
CPSF1	0.146019	8.43481	1.90917	0.187718	0.755752	CPSF1	NA
HEY2	0.0910769	8.18047	17.7037	0.187765	0.755752	HEY2	NA
SLC35F1	0.0957642	8.18056	20.1753	0.187765	0.755752	SLC35F1	NA
PPFIA4	0.089224	8.17757	25.0829	0.187816	0.755752	PPFIA4	NA
IQCH	0.0881984	8.17752	25.3336	0.187816	0.755752	IQCH	NA
DCUN1D2-AS	-0.120642	8.18603	13.023	0.187822	0.755752	DCUN1D2-AS	NA
NELFE	0.101408	8.978	1.73497	0.188044	0.75655	NELFE	NA
CAPN1	0.139708	8.48739	1.73463	0.188088	0.75656	CAPN1	NA
GDAP2	-0.169227	8.31652	2.38696	0.188109	0.75656	GDAP2	NA
FAM91A1	-0.160754	8.38144	2.03667	0.188118	0.75656	FAM91A1	NA
AC067852.2	0.17539	8.24196	3.86673	0.188186	0.756735	AC067852.2	NA
NRDC	0.109384	8.94012	1.73249	0.188361	0.757343	NRDC	NA
EIF2AK4	0.126945	8.68063	1.73092	0.18856	0.757954	EIF2AK4	NA
TIPARP	-0.176403	8.30637	2.55442	0.188561	0.757954	TIPARP	NA
MBD1	-0.115327	8.1852	13.5951	0.188623	0.758107	MBD1	NA
MFAP1	-0.102243	9.01552	1.72995	0.188684	0.758194	MFAP1	NA
ISM1	0.10858	8.18081	18.3633	0.188692	0.758194	ISM1	NA
ARHGAP32	-0.159057	8.37183	1.93755	0.189255	0.760278	ARHGAP32	NA
BRMS1	0.135687	8.51826	1.72546	0.189259	0.760278	BRMS1	NA
KIAA0753	-0.160251	8.36848	2.10157	0.189635	0.761621	KIAA0753	NA
LHPP	0.151939	8.20345	7.32234	0.189641	0.761621	LHPP	NA
MPP1	-0.1854	8.21632	6.06069	0.189713	0.76173	MPP1	NA
GPR19	-0.138195	8.19528	8.26769	0.189717	0.76173	GPR19	NA
ATG13	-0.167648	8.32783	2.29471	0.189752	0.761774	ATG13	NA
STARD4	0.165002	8.318	2.41857	0.189909	0.76231	STARD4	NA
IPO4	0.134833	8.19476	8.28915	0.189938	0.762329	IPO4	NA
PANK3	0.131637	8.62904	1.718	0.190218	0.763355	PANK3	NA
ZNF518B	0.132943	8.63008	1.71734	0.190302	0.763595	ZNF518B	NA
ZNF7	-0.137474	8.18759	13.1131	0.190515	0.764316	ZNF7	NA
P3H2-AS1	0.108431	8.18066	19.3196	0.19053	0.764316	P3H2-AS1	NA
MYPOP	0.168717	8.24654	3.55947	0.190655	0.76467	MYPOP	NA
TRUB1	-0.155238	8.40088	1.94925	0.190722	0.76467	TRUB1	NA
NIPAL2	-0.129037	8.1927	8.56787	0.191047	0.76467	NIPAL2	NA
AC130324.3	0.113731	8.18078	19.4158	0.19113	0.76467	AC130324.3	NA
SLC35D2	0.0833228	8.17761	24.064	0.191195	0.76467	SLC35D2	NA
PLEKHA2	0.0941445	8.17762	24.488	0.191195	0.76467	PLEKHA2	NA
RFPL1S	-0.172897	8.23624	4.00662	0.191205	0.76467	RFPL1S	NA
SNX22	0.0506047	8.17306	65.7884	0.191221	0.76467	SNX22	NA
PLEK	0.0486118	8.17302	67.2618	0.191221	0.76467	PLEK	NA
METTL7B	0.050669	8.17305	66.5053	0.191221	0.76467	METTL7B	NA
AL117190.2	0.0500059	8.17303	66.9696	0.191221	0.76467	AL117190.2	NA
INTS9-AS1	0.0523093	8.17307	65.6521	0.191221	0.76467	INTS9-AS1	NA
IER3IP1	0.0508461	8.17304	66.5596	0.191221	0.76467	IER3IP1	NA
AC016722.2	0.0522662	8.17306	65.9969	0.191221	0.76467	AC016722.2	NA
AC112503.1	0.0510167	8.17304	66.6125	0.191221	0.76467	AC112503.1	NA
AP003716.1	0.0525112	8.17306	65.8268	0.191221	0.76467	AP003716.1	NA
AC007966.1	0.0535589	8.17308	65.6214	0.191221	0.76467	AC007966.1	NA
CLEC4M	0.054533	8.17309	65.056	0.191221	0.76467	CLEC4M	NA
S100A5	0.050721	8.173	68.2508	0.191221	0.76467	S100A5	NA
AL136373.1	0.0545569	8.17308	63.4969	0.191221	0.76467	AL136373.1	NA
TCP11	0.0530759	8.173	68.5213	0.191222	0.76467	TCP11	NA
AC024257.5	0.0525352	8.17299	68.5619	0.191222	0.76467	AC024257.5	NA
TOR4A	0.055352	8.17305	66.8025	0.191222	0.76467	TOR4A	NA
LARGE2	0.0558337	8.17303	67.5982	0.191222	0.76467	LARGE2	NA
AC009237.15	0.0565593	8.17305	66.6647	0.191222	0.76467	AC009237.15	NA
ADM5	-0.138833	8.19025	10.7284	0.191282	0.764748	ADM5	NA
C1GALT1C1	0.156748	8.35759	2.14843	0.19129	0.764748	C1GALT1C1	NA
COMMD5	-0.168073	8.35874	2.29295	0.191347	0.764879	COMMD5	NA
N4BP3	-0.112151	8.18274	15.6013	0.191372	0.764884	N4BP3	NA
ITIH4	-0.115351	8.18523	13.178	0.191486	0.765243	ITIH4	NA
LINC00167	0.066962	8.17704	19.7291	0.191686	0.765609	LINC00167	NA
ZFPL1	0.135225	8.53399	1.70663	0.191689	0.765609	ZFPL1	NA
KAT8	-0.138674	8.53789	1.70637	0.191723	0.765609	KAT8	NA
CCDC86	0.148374	8.41388	1.8404	0.191726	0.765609	CCDC86	NA
SHANK1	0.100566	8.18067	18.4696	0.191747	0.765609	SHANK1	NA
AC097468.3	0.104819	8.18074	19.2988	0.191747	0.765609	AC097468.3	NA
GPM6A	0.105685	8.18074	18.0903	0.191747	0.765609	GPM6A	NA
AL031848.2	0.100316	8.18063	18.4483	0.191784	0.765663	AL031848.2	NA
ATP6AP1	-0.130112	8.63882	1.70439	0.191981	0.766352	ATP6AP1	NA
RAB24	-0.13753	8.1902	11.197	0.192018	0.766403	RAB24	NA
PDE8A	-0.15376	8.20979	5.49043	0.192154	0.766798	PDE8A	NA
AC009148.1	-0.144485	8.19289	9.81407	0.192194	0.766798	AC009148.1	NA
AGFG2	-0.16023	8.21077	5.63884	0.192249	0.766798	AGFG2	NA
STK32C	0.171903	8.26598	3.06555	0.192342	0.766798	STK32C	NA
INO80E	-0.154647	8.38773	1.91707	0.192415	0.766798	INO80E	NA
CILP2	0.0414777	8.173	69.3017	0.192497	0.766798	CILP2	NA
AC008676.1	0.0421673	8.173	69.7801	0.192498	0.766798	AC008676.1	NA
PARP12	0.0445325	8.17301	71.0129	0.192499	0.766798	PARP12	NA
AP000915.1	0.0501897	8.173	75.0506	0.192501	0.766798	AP000915.1	NA
AL133410.1	0.050975	8.173	76.3496	0.192501	0.766798	AL133410.1	NA
AL390719.2	0.0536578	8.17302	77.0078	0.192501	0.766798	AL390719.2	NA
AC239803.2	0.054726	8.17302	77.0591	0.192501	0.766798	AC239803.2	NA
LINC02055	0.0552574	8.17305	75.4665	0.192501	0.766798	LINC02055	NA
GPR39	0.0544678	8.17304	77.0595	0.192501	0.766798	GPR39	NA
FOXH1	0.134414	8.18792	11.5849	0.192608	0.766798	FOXH1	NA
LINC01776	-0.138018	8.19371	9.00842	0.19263	0.766798	LINC01776	NA
C22orf46	-0.167079	8.33009	2.25745	0.192634	0.766798	C22orf46	NA
PEF1	0.119235	8.71836	1.69919	0.192659	0.766798	PEF1	NA
TRIQK	0.140045	8.51471	1.69917	0.192662	0.766798	TRIQK	NA
TAPBP	-0.113645	8.18524	12.8459	0.192705	0.766798	TAPBP	NA
AC137630.3	-0.0791753	8.17694	26.7894	0.192797	0.766798	AC137630.3	NA
PLPP6	0.172125	8.23664	3.89208	0.192858	0.766798	PLPP6	NA
DPP8	-0.159247	8.42496	2.02444	0.192893	0.766798	DPP8	NA
CWC25	0.145719	8.43511	1.83938	0.19299	0.766798	CWC25	NA
EPHA6	-0.12865	8.18867	10.872	0.193053	0.766798	EPHA6	NA
TCF7L1	-0.135563	8.58245	1.69442	0.193285	0.766798	TCF7L1	NA
ADIPOR1	0.146291	8.41922	1.81666	0.193304	0.766798	ADIPOR1	NA
ZNF225	-0.166042	8.22011	4.81829	0.193386	0.766798	ZNF225	NA
ALKBH6	-0.173818	8.2617	3.127	0.193492	0.766798	ALKBH6	NA
ARL14EP	-0.131558	8.62706	1.69073	0.193771	0.766798	ARL14EP	NA
BBS2	-0.176011	8.23796	3.89188	0.193964	0.766798	BBS2	NA
NXPE3	-0.162782	8.22176	4.56272	0.193973	0.766798	NXPE3	NA
NDUFAF4	0.12605	8.62378	1.68908	0.193987	0.766798	NDUFAF4	NA
ZFYVE9	-0.136984	8.52302	1.68895	0.194005	0.766798	ZFYVE9	NA
ZNF92	-0.133389	8.64788	1.68855	0.194057	0.766798	ZNF92	NA
RNF115	-0.135732	8.5556	1.68838	0.19408	0.766798	RNF115	NA
AL135744.1	-0.101055	8.18286	14.822	0.194111	0.766798	AL135744.1	NA
GALNT17	0.128211	8.18788	11.0338	0.19432	0.766798	GALNT17	NA
TRIM23	-0.163836	8.35989	2.12449	0.1944	0.766798	TRIM23	NA
ZNF678	0.139393	8.19385	8.63893	0.19444	0.766798	ZNF678	NA
OCEL1	-0.144422	8.1981	7.41877	0.194459	0.766798	OCEL1	NA
CNBD2	-0.0406111	8.17304	38.8335	0.194515	0.766798	CNBD2	NA
THEGL	-0.0406991	8.17304	38.7763	0.194515	0.766798	THEGL	NA
C9orf129	-0.0406583	8.17304	38.7614	0.194515	0.766798	C9orf129	NA
IL7	-0.0414493	8.17306	36.8851	0.194515	0.766798	IL7	NA
AC092755.2	-0.0414679	8.17306	38.3063	0.194515	0.766798	AC092755.2	NA
SPATA25	-0.0416381	8.17307	38.2026	0.194515	0.766798	SPATA25	NA
RNF31	-0.0416527	8.17307	38.1845	0.194515	0.766798	RNF31	NA
HMGA1P4	-0.0416598	8.17307	38.1459	0.194515	0.766798	HMGA1P4	NA
WWC3-AS1	-0.0419188	8.17308	38.0255	0.194515	0.766798	WWC3-AS1	NA
AC027601.4	-0.0421657	8.17308	37.8636	0.194515	0.766798	AC027601.4	NA
AC005840.2	-0.0421985	8.17308	37.8318	0.194515	0.766798	AC005840.2	NA
AC015908.2	-0.0422795	8.17309	37.7978	0.194515	0.766798	AC015908.2	NA
LINC02253	-0.0422659	8.17308	37.7996	0.194515	0.766798	LINC02253	NA
NLRC3	-0.04226	8.17308	37.798	0.194515	0.766798	NLRC3	NA
CALHM6	-0.0422997	8.17309	37.7797	0.194515	0.766798	CALHM6	NA
SLAMF9	-0.0423597	8.17309	37.7425	0.194515	0.766798	SLAMF9	NA
AL035078.1	-0.0424467	8.17309	37.6851	0.194515	0.766798	AL035078.1	NA
FAM129C	-0.0423872	8.17309	37.7083	0.194515	0.766798	FAM129C	NA
AC112503.2	-0.042475	8.17309	37.6721	0.194515	0.766798	AC112503.2	NA
DAPP1	-0.0423753	8.17309	37.7125	0.194515	0.766798	DAPP1	NA
AC079610.1	-0.042607	8.17309	37.5899	0.194515	0.766798	AC079610.1	NA
EPN3	-0.0426327	8.17309	37.5745	0.194515	0.766798	EPN3	NA
AC113361.1	-0.042586	8.17309	37.5888	0.194515	0.766798	AC113361.1	NA
AC023115.1	-0.0427522	8.1731	37.498	0.194515	0.766798	AC023115.1	NA
IGFN1	-0.0427896	8.1731	37.4735	0.194515	0.766798	IGFN1	NA
AL356740.1	-0.0428053	8.1731	37.4653	0.194515	0.766798	AL356740.1	NA
AL354977.1	-0.042872	8.1731	37.4149	0.194515	0.766798	AL354977.1	NA
COMP	-0.0429371	8.1731	36.0139	0.194515	0.766798	COMP	NA
AC097358.2	-0.0429388	8.1731	36.0123	0.194515	0.766798	AC097358.2	NA
NKX6-1	-0.0429873	8.1731	37.34	0.194515	0.766798	NKX6-1	NA
AC099669.1	-0.0429912	8.1731	37.3326	0.194515	0.766798	AC099669.1	NA
AC120042.2	-0.0430147	8.1731	35.9604	0.194515	0.766798	AC120042.2	NA
DM1-AS	-0.0430776	8.17311	37.2926	0.194515	0.766798	DM1-AS	NA
RSPO2	-0.0430437	8.1731	35.9452	0.194515	0.766798	RSPO2	NA
NLRP2B	-0.0431361	8.17311	37.2458	0.194515	0.766798	NLRP2B	NA
AL355073.2	-0.043201	8.17311	37.2098	0.194515	0.766798	AL355073.2	NA
LGALS4	-0.0431939	8.17311	37.2071	0.194515	0.766798	LGALS4	NA
SOX30	-0.0432858	8.17311	37.1509	0.194515	0.766798	SOX30	NA
KL	-0.0433247	8.17311	37.1284	0.194515	0.766798	KL	NA
Z99774.1	-0.0429517	8.1731	37.2669	0.194515	0.766798	Z99774.1	NA
LINC02234	-0.0433885	8.17311	37.0879	0.194515	0.766798	LINC02234	NA
ASB18	-0.0432356	8.17311	37.1429	0.194515	0.766798	ASB18	NA
AC090092.1	-0.0434729	8.17312	37.0354	0.194515	0.766798	AC090092.1	NA
AC012640.4	-0.0434338	8.17311	37.033	0.194515	0.766798	AC012640.4	NA
AC020907.4	-0.0436556	8.17312	36.9142	0.194515	0.766798	AC020907.4	NA
NOS2	-0.0436874	8.17312	36.899	0.194515	0.766798	NOS2	NA
AL157931.2	-0.0437304	8.17312	36.874	0.194515	0.766798	AL157931.2	NA
CXorf40A	-0.0438888	8.17313	36.7717	0.194515	0.766798	CXorf40A	NA
AL590399.1	-0.0439527	8.17313	36.7351	0.194515	0.766798	AL590399.1	NA
LINC02227	-0.0436187	8.17312	36.8696	0.194515	0.766798	LINC02227	NA
AC254562.3	-0.0437854	8.17313	36.7882	0.194515	0.766798	AC254562.3	NA
AC092535.4	-0.0440108	8.17313	36.689	0.194515	0.766798	AC092535.4	NA
MIR122HG	-0.0440697	8.17313	35.3445	0.194515	0.766798	MIR122HG	NA
PLAC8	-0.0439867	8.17313	36.6463	0.194515	0.766798	PLAC8	NA
AC139749.1	-0.0441437	8.17313	36.5564	0.194515	0.766798	AC139749.1	NA
NPAS4	-0.0437385	8.17312	36.6273	0.194515	0.766798	NPAS4	NA
AL157392.4	-0.044466	8.17314	36.3163	0.194515	0.766798	AL157392.4	NA
FITM1	-0.0454785	8.17317	35.6132	0.194515	0.766798	FITM1	NA
NOP10	0.0853547	9.32173	1.6847	0.194567	0.766905	NOP10	NA
TMED8	0.171524	8.27512	2.99261	0.194685	0.767275	TMED8	NA
ATP6V0A2	0.160717	8.31374	2.356	0.194719	0.767317	ATP6V0A2	NA
CIAPIN1	0.104028	8.8735	1.68271	0.194829	0.767574	CIAPIN1	NA
HRK	0.109566	8.18155	17.1909	0.194836	0.767574	HRK	NA
GSKIP	0.152061	8.3817	1.99148	0.194857	0.767574	GSKIP	NA
SNHG21	0.139621	8.19576	7.9591	0.195005	0.767999	SNHG21	NA
SEC22C	0.163623	8.32576	2.55942	0.195014	0.767999	SEC22C	NA
AC007448.3	0.120725	8.18666	11.9338	0.195148	0.76843	AC007448.3	NA
CTU2	0.159675	8.34426	2.24118	0.195206	0.768534	CTU2	NA
CHUK	0.177647	8.25087	3.48403	0.195222	0.768534	CHUK	NA
MREG	-0.12547	8.19295	8.58345	0.195251	0.768552	MREG	NA
FRRS1L	0.136203	8.19437	9.26198	0.195495	0.769414	FRRS1L	NA
AC090673.1	-0.119275	8.18531	13.0587	0.195597	0.769456	AC090673.1	NA
HOMEZ	-0.170675	8.30681	2.48334	0.195618	0.769456	HOMEZ	NA
TSHZ3	0.16796	8.32079	2.49356	0.195662	0.769456	TSHZ3	NA
NCKAP5L	-0.15656	8.36688	1.92752	0.195662	0.769456	NCKAP5L	NA
CYP51A1	-0.168745	8.23825	3.73099	0.195676	0.769456	CYP51A1	NA
ENKD1	-0.162244	8.3385	2.10709	0.195714	0.769456	ENKD1	NA
ADH5	-0.0659646	9.85588	1.67597	0.195726	0.769456	ADH5	NA
TMCC2	0.136844	8.18788	11.7182	0.195902	0.769456	TMCC2	NA
NFATC3	-0.159049	8.38307	1.99574	0.195925	0.769456	NFATC3	NA
ZBTB2	0.167391	8.27137	2.97319	0.195995	0.769456	ZBTB2	NA
FBXL18	0.0432471	8.17299	68.1623	0.196109	0.769456	FBXL18	NA
MPZL2	0.0465512	8.17303	66.3686	0.196109	0.769456	MPZL2	NA
TK2	0.0438864	8.173	64.9877	0.196109	0.769456	TK2	NA
SLC25A48	0.0474172	8.17299	69.2893	0.19611	0.769456	SLC25A48	NA
LINC01337	0.052052	8.17304	70.2446	0.196111	0.769456	LINC01337	NA
AL162430.2	0.0504704	8.173	72.323	0.196111	0.769456	AL162430.2	NA
LINC02550	0.0528646	8.17302	71.3942	0.196112	0.769456	LINC02550	NA
SPRYD4	0.162514	8.33177	2.32515	0.196154	0.769456	SPRYD4	NA
AC010999.2	0.0986151	8.17759	25.1438	0.196165	0.769456	AC010999.2	NA
EPSTI1	0.165824	8.24645	3.33147	0.196181	0.769456	EPSTI1	NA
CPNE1	0.105831	8.88296	1.67241	0.196201	0.769456	CPNE1	NA
CCDC74A	0.15874	8.28557	2.50911	0.196213	0.769456	CCDC74A	NA
NUDT17	-0.148685	8.21002	5.30606	0.19625	0.769456	NUDT17	NA
SDK2	-0.136131	8.57878	1.67133	0.196345	0.769456	SDK2	NA
TAGLN3	0.109834	8.19448	6.96138	0.196433	0.769456	TAGLN3	NA
UQCRH	0.0488639	10.6589	1.67034	0.196478	0.769456	UQCRH	NA
RBM15-AS1	0.0500766	8.17306	63.9864	0.196498	0.769456	RBM15-AS1	NA
PAX5	0.0480991	8.17302	65.5099	0.196498	0.769456	PAX5	NA
HEPN1	0.0486139	8.17302	65.4597	0.196498	0.769456	HEPN1	NA
FRMD1	0.0503535	8.17305	64.4825	0.196498	0.769456	FRMD1	NA
BATF3	0.0496131	8.17304	65.1279	0.196498	0.769456	BATF3	NA
AC073263.2	0.0498399	8.17304	65.3024	0.196498	0.769456	AC073263.2	NA
AL450322.2	0.0507456	8.17305	64.7749	0.196498	0.769456	AL450322.2	NA
AC019193.2	0.0500855	8.17304	65.204	0.196499	0.769456	AC019193.2	NA
TPPP	0.052157	8.17307	63.9775	0.196499	0.769456	TPPP	NA
PTOV1-AS2	0.0508864	8.173	66.5403	0.196499	0.769456	PTOV1-AS2	NA
FGF13-AS1	0.0524224	8.17303	66.0605	0.196499	0.769456	FGF13-AS1	NA
SLC5A12	0.0541793	8.17304	65.9231	0.196499	0.769456	SLC5A12	NA
CHST13	0.0561244	8.17306	65.2313	0.196499	0.769456	CHST13	NA
INSC	0.0555776	8.17303	66.5136	0.196499	0.769456	INSC	NA
COMMD10	0.173799	8.22245	4.85881	0.196502	0.769456	COMMD10	NA
CEP19	-0.171762	8.26293	2.99551	0.196604	0.769746	CEP19	NA
GTPBP10	0.166404	8.24556	3.43896	0.196625	0.769746	GTPBP10	NA
HRASLS	-0.170992	8.3039	2.49038	0.196742	0.77011	HRASLS	NA
LRP11	0.145439	8.19845	7.44016	0.196805	0.770261	LRP11	NA
CCDC22	0.15412	8.35733	2.05528	0.19714	0.771476	CCDC22	NA
AP2M1	-0.0683233	9.6803	1.66501	0.197192	0.771587	AP2M1	NA
CEP83	-0.164866	8.366	2.0916	0.197295	0.771869	CEP83	NA
CEBPD	0.137435	8.20702	5.71717	0.197313	0.771869	CEBPD	NA
CCDC121	0.171951	8.26924	2.95919	0.197402	0.772119	CCDC121	NA
BMP1	0.153368	8.36361	2.0024	0.197551	0.772607	BMP1	NA
AC092574.1	0.086325	8.17749	24.3029	0.197873	0.772913	AC092574.1	NA
TBC1D8-AS1	0.0886494	8.17747	24.8844	0.197873	0.772913	TBC1D8-AS1	NA
SORBS2	0.0947587	8.17766	24.04	0.197873	0.772913	SORBS2	NA
GOLGA6L10	0.161967	8.21108	5.96253	0.197937	0.772913	GOLGA6L10	NA
TRAF3IP1	0.135793	8.51463	1.65751	0.198203	0.772913	TRAF3IP1	NA
AC087482.1	0.0441562	8.17301	65.9369	0.198248	0.772913	AC087482.1	NA
SIM2	0.0433566	8.17299	66.2784	0.198248	0.772913	SIM2	NA
AC092287.1	0.0439702	8.17299	66.6911	0.198249	0.772913	AC092287.1	NA
MAFA-AS1	0.0480722	8.17303	66.802	0.198249	0.772913	MAFA-AS1	NA
AC020922.4	0.0512174	8.173	68.8098	0.19825	0.772913	AC020922.4	NA
AC103691.2	0.0513424	8.173	68.4341	0.19825	0.772913	AC103691.2	NA
AC055855.1	0.0502874	8.17299	69.5393	0.19825	0.772913	AC055855.1	NA
AC008957.1	0.0515345	8.17302	67.2876	0.19825	0.772913	AC008957.1	NA
TGM1	0.0519986	8.17301	68.8061	0.19825	0.772913	TGM1	NA
FNDC1	0.05248	8.17301	68.4613	0.19825	0.772913	FNDC1	NA
LINC01915	0.0505566	8.173	69.7219	0.19825	0.772913	LINC01915	NA
LURAP1L	0.0523637	8.173	69.6289	0.198251	0.772913	LURAP1L	NA
AC087392.1	0.0523467	8.173	70.0716	0.198251	0.772913	AC087392.1	NA
AC135012.3	0.0541488	8.17303	68.4698	0.198251	0.772913	AC135012.3	NA
BTG2	0.169478	8.26808	2.94369	0.198306	0.772913	BTG2	NA
UTP20	0.135562	8.59479	1.65639	0.198356	0.772913	UTP20	NA
ZNF862	-0.146352	8.20048	7.00968	0.198401	0.772913	ZNF862	NA
ZEB2-AS1	-0.126342	8.19035	9.71915	0.198473	0.772913	ZEB2-AS1	NA
AC006042.2	0.044621	8.17301	65.2639	0.198555	0.772913	AC006042.2	NA
AP000866.1	0.0455673	8.17301	65.2597	0.198555	0.772913	AP000866.1	NA
GABRQ	0.0469983	8.17303	64.8092	0.198555	0.772913	GABRQ	NA
LINC02204	0.0480736	8.17305	63.7037	0.198555	0.772913	LINC02204	NA
PCDHGC3	0.0486186	8.17305	63.7283	0.198555	0.772913	PCDHGC3	NA
ARF4-AS1	0.0489055	8.17305	64.3018	0.198555	0.772913	ARF4-AS1	NA
DCUN1D3	0.0497246	8.17304	64.6291	0.198555	0.772913	DCUN1D3	NA
AC138028.4	0.0486491	8.17303	64.7866	0.198555	0.772913	AC138028.4	NA
OSGIN1	0.0493168	8.17304	64.5656	0.198555	0.772913	OSGIN1	NA
AC234778.2	0.0496019	8.17303	64.6974	0.198556	0.772913	AC234778.2	NA
GPR160	0.0492098	8.17303	65.1684	0.198556	0.772913	GPR160	NA
AL590133.2	0.0508513	8.173	66.5949	0.198556	0.772913	AL590133.2	NA
AL022322.2	0.0492625	8.17296	68.6266	0.198556	0.772913	AL022322.2	NA
MIR3681HG	0.053484	8.17302	66.9872	0.198556	0.772913	MIR3681HG	NA
AC020907.1	0.0499235	8.17295	69.3599	0.198556	0.772913	AC020907.1	NA
RDH13	0.114692	8.18271	15.0354	0.198583	0.772923	RDH13	NA
TMSB15A	0.0901781	9.59172	1.65348	0.19875	0.773475	TMSB15A	NA
DNAL1	-0.171081	8.29989	2.5737	0.198852	0.773779	DNAL1	NA
UBE3D	-0.168055	8.25612	3.07351	0.198949	0.774017	UBE3D	NA
MRM3	0.151846	8.38937	1.96382	0.198962	0.774017	MRM3	NA
AL731563.3	-0.112886	8.18357	14.3792	0.199055	0.774283	AL731563.3	NA
RUNDC3A-AS1	0.0827307	8.17765	22.4045	0.199126	0.774368	RUNDC3A-AS1	NA
AC022762.2	0.0870955	8.17753	24.071	0.199126	0.774368	AC022762.2	NA
HNRNPUL1	0.0899527	9.13167	1.65026	0.199187	0.774478	HNRNPUL1	NA
HDDC2	0.162319	8.33933	2.24218	0.199203	0.774478	HDDC2	NA
ANKRD49	0.172133	8.2761	2.90187	0.199256	0.774481	ANKRD49	NA
ZFAND4	0.161861	8.2203	4.69779	0.199257	0.774481	ZFAND4	NA
KAT2A	0.166421	8.32785	2.39011	0.199277	0.774481	KAT2A	NA
FKBP4	0.14787	8.41494	1.76726	0.199539	0.775403	FKBP4	NA
UBE2A	-0.163395	8.31954	2.18381	0.199654	0.775756	UBE2A	NA
KIF21B	-0.153821	8.20457	6.45994	0.199749	0.776028	KIF21B	NA
PTCHD1	0.0887069	8.1775	26.2614	0.199784	0.776069	PTCHD1	NA
ARRDC1	0.151031	8.20456	6.09713	0.199851	0.776171	ARRDC1	NA
SELENOO	0.177591	8.2374	4.09711	0.199859	0.776171	SELENOO	NA
NAB2	-0.16318	8.38992	2.11939	0.199948	0.77642	NAB2	NA
ZNF354C	-0.166856	8.33622	2.20047	0.200039	0.776652	ZNF354C	NA
LSG1	0.141474	8.49029	1.64388	0.200057	0.776652	LSG1	NA
SLC45A2	0.0827152	8.17737	25.4501	0.200305	0.777426	SLC45A2	NA
AC096586.1	0.0890153	8.1775	25.0893	0.200305	0.777426	AC096586.1	NA
PAK5	0.0991804	8.1776	26.5361	0.200526	0.778186	PAK5	NA
AL445524.1	0.150247	8.21283	5.16098	0.200562	0.77823	AL445524.1	NA
CCDC6	-0.134006	8.57279	1.64002	0.200586	0.77823	CCDC6	NA
SSH3	0.130889	8.18985	9.86184	0.20069	0.77835	SSH3	NA
AP002433.1	-0.104965	8.18289	14.557	0.200691	0.77835	AP002433.1	NA
CCL27	-0.110885	8.18274	15.0029	0.200691	0.77835	CCL27	NA
TADA1	0.166685	8.27786	2.82796	0.200757	0.778512	TADA1	NA
FAM184A	0.140872	8.19663	7.66287	0.200832	0.778698	FAM184A	NA
MTHFD2L	0.150402	8.21095	5.46173	0.200854	0.778698	MTHFD2L	NA
ZNF720	-0.170739	8.23989	3.76143	0.200899	0.778776	ZNF720	NA
GNE	-0.16055	8.22899	3.99908	0.201063	0.779316	GNE	NA
MIMT1	-0.159753	8.21264	5.19997	0.201234	0.779786	MIMT1	NA
STK17A	-0.162514	8.21242	5.41932	0.201234	0.779786	STK17A	NA
C11orf24	0.168535	8.26875	2.99328	0.201352	0.780149	C11orf24	NA
PCDH9-AS1	-0.0771318	8.17703	25.6497	0.201647	0.780913	PCDH9-AS1	NA
KCNN3	-0.0744054	8.17701	25.8224	0.201647	0.780913	KCNN3	NA
C1orf220	-0.0771306	8.17704	25.7414	0.201648	0.780913	C1orf220	NA
AC023509.2	-0.0794034	8.17704	25.8592	0.201648	0.780913	AC023509.2	NA
SLC23A2	0.169532	8.28079	2.73739	0.20184	0.78156	SLC23A2	NA
RIOK3	-0.153264	8.37973	1.83875	0.20194	0.781854	RIOK3	NA
MYLIP	-0.163723	8.27161	2.52508	0.202213	0.782739	MYLIP	NA
GLO1	0.0777997	9.44913	1.62818	0.202218	0.782739	GLO1	NA
AC097480.1	-0.140514	8.19282	9.13725	0.202461	0.783584	AC097480.1	NA
ITFG1	-0.134627	8.54546	1.62546	0.202595	0.783953	ITFG1	NA
STMN4	-0.141561	8.19624	7.88167	0.202606	0.783953	STMN4	NA
TBPL1	-0.123681	8.64809	1.64477	0.202707	0.784247	TBPL1	NA
TDG	0.123032	8.67724	1.62446	0.202733	0.784252	TDG	NA
WDR46	0.122118	8.69957	1.62394	0.202806	0.784425	WDR46	NA
ARHGEF9	-0.163578	8.25342	3.10467	0.202827	0.784425	ARHGEF9	NA
SSR3	0.0791363	9.38437	1.62318	0.202911	0.784654	SSR3	NA
N6AMT1	0.166836	8.26106	3.09704	0.203066	0.785156	N6AMT1	NA
TTLL12	0.146547	8.39949	1.83797	0.203184	0.785516	TTLL12	NA
G6PC3	-0.120308	8.68002	1.61987	0.203373	0.786151	G6PC3	NA
AL138820.1	-0.128466	8.1905	9.4964	0.203418	0.786231	AL138820.1	NA
ZNF835	0.15867	8.21666	5.02978	0.203468	0.786233	ZNF835	NA
MOB1B	0.1624	8.21681	5.163	0.203468	0.786233	MOB1B	NA
TOR1AIP2	0.160563	8.3284	2.20938	0.203546	0.786437	TOR1AIP2	NA
VAMP3	-0.113431	8.80294	1.61775	0.203668	0.786813	VAMP3	NA
CDCA7	0.146794	8.4323	1.64124	0.20371	0.786848	CDCA7	NA
CNKSR1	0.136154	8.19656	7.7242	0.203727	0.786848	CNKSR1	NA
CFC1	-0.13347	8.19297	8.68098	0.203829	0.787145	CFC1	NA
XPR1	0.150498	8.35694	1.91254	0.204081	0.788024	XPR1	NA
TMEM243	0.155013	8.3117	2.21654	0.204127	0.788057	TMEM243	NA
SIKE1	-0.115872	8.749	1.61437	0.20414	0.788057	SIKE1	NA
PUM2	0.128472	8.58729	1.61401	0.204191	0.78816	PUM2	NA
CBX8	0.166945	8.25833	3.14111	0.2044	0.788751	CBX8	NA
GANAB	0.106759	8.90027	1.61251	0.204401	0.788751	GANAB	NA
INPP1	-0.162721	8.23299	3.79235	0.204419	0.788751	INPP1	NA
PTPDC1	-0.168903	8.25506	3.09197	0.204606	0.789375	PTPDC1	NA
TMEM81	-0.0985139	8.1828	14.3221	0.204639	0.789408	TMEM81	NA
IQCE	-0.161669	8.30997	2.17916	0.204979	0.790624	IQCE	NA
ZC3H6	0.141746	8.40751	1.60784	0.205057	0.790827	ZC3H6	NA
SHISA2	-0.155986	8.20415	6.20802	0.20519	0.791184	SHISA2	NA
NDUFA1	0.0837409	9.21716	1.60683	0.2052	0.791184	NDUFA1	NA
YRDC	-0.136232	8.49863	1.62963	0.205278	0.791336	YRDC	NA
MTFMT	-0.166339	8.31768	2.31743	0.205289	0.791336	MTFMT	NA
LINC01852	-0.0832079	8.17942	18.6469	0.205412	0.791716	LINC01852	NA
COX6A2	-0.0474683	8.17295	66.3443	0.205582	0.792273	COX6A2	NA
VSX2	-0.11935	8.18793	10.6275	0.205612	0.792293	VSX2	NA
AL355297.3	-0.0939903	8.17943	19.7428	0.205711	0.792578	AL355297.3	NA
FZD2	0.0987132	9.0666	1.60227	0.205842	0.792987	FZD2	NA
SUCLG1	0.0958235	8.95861	1.61254	0.205909	0.7931	SUCLG1	NA
PIH1D2	-0.164956	8.2271	4.14205	0.205922	0.7931	PIH1D2	NA
BICD2	-0.139507	8.47129	1.60061	0.206077	0.793601	BICD2	NA
RAB27A	-0.162534	8.25806	2.74864	0.206173	0.793872	RAB27A	NA
RPGRIP1L	0.138364	8.44611	1.60485	0.206565	0.795288	RPGRIP1L	NA
RBBP5	-0.156754	8.30984	2.12595	0.206633	0.79545	RBBP5	NA
AC079354.1	0.0767334	8.17638	27.6324	0.206761	0.795847	AC079354.1	NA
KDM3B	-0.12277	8.63991	1.59525	0.206839	0.796049	KDM3B	NA
AP000866.2	-0.0894712	8.17932	19.3608	0.207144	0.797032	AP000866.2	NA
AC005332.6	-0.0948302	8.17951	18.8436	0.207144	0.797032	AC005332.6	NA
TTC14	0.133647	8.5144	1.59282	0.207185	0.797092	TTC14	NA
FBXL19	-0.154667	8.34654	1.97304	0.207303	0.797449	FBXL19	NA
DPH7	0.129851	8.52718	1.59023	0.207553	0.798315	DPH7	NA
PIGS	0.163487	8.2205	4.76028	0.207712	0.798783	PIGS	NA
ZNF662	0.145289	8.19939	6.98525	0.207726	0.798783	ZNF662	NA
MED9	-0.173126	8.3043	2.60503	0.207874	0.799258	MED9	NA
AC026250.1	0.125834	8.18866	10.1361	0.207938	0.799405	AC026250.1	NA
ETFDH	-0.164884	8.22638	4.17076	0.207985	0.799489	ETFDH	NA
PGD	0.0939016	9.04661	1.58688	0.208032	0.799575	PGD	NA
MMP2	-0.144271	8.46006	1.5851	0.208288	0.800461	MMP2	NA
LINC01836	0.13839	8.19563	7.82164	0.208422	0.800702	LINC01836	NA
ING3	-0.153875	8.35242	1.83045	0.208424	0.800702	ING3	NA
ZNF287	-0.173341	8.2612	3.08863	0.208436	0.800702	ZNF287	NA
SRP19	0.152051	8.38413	1.83257	0.208452	0.800702	SRP19	NA
DBT	-0.149878	8.39831	1.68784	0.208611	0.801214	DBT	NA
AL355297.4	0.130672	8.19162	8.87806	0.208855	0.802056	AL355297.4	NA
WDR25	0.163935	8.29814	2.50684	0.209022	0.802597	WDR25	NA
GAREM2	-0.155937	8.3281	2.03252	0.209077	0.802631	GAREM2	NA
TOMM20	0.0680181	9.66015	1.57957	0.209082	0.802631	TOMM20	NA
ZBTB6	0.166009	8.29089	2.63767	0.209106	0.802631	ZBTB6	NA
KIF26B	-0.153028	8.33734	1.78024	0.209174	0.802791	KIF26B	NA
AC012368.1	-0.0892288	8.17931	19.3765	0.209242	0.80294	AC012368.1	NA
CCDC167	0.106674	8.88314	1.57832	0.209263	0.80294	CCDC167	NA
AC013468.1	0.0968711	8.17954	18.1465	0.209405	0.803386	AC013468.1	NA
AC006157.1	0.128542	8.19051	9.13912	0.209524	0.803746	AC006157.1	NA
JMJD4	-0.161183	8.32729	2.0971	0.2096	0.803879	JMJD4	NA
PHC3	-0.152932	8.21007	5.35465	0.209609	0.803879	PHC3	NA
MIB2	-0.154766	8.36697	1.99706	0.209647	0.803927	MIB2	NA
ABTB2	-0.146676	8.20093	6.63126	0.20968	0.803955	ABTB2	NA
TRIM62	-0.150758	8.22761	3.69749	0.209804	0.804332	TRIM62	NA
NOP16	0.149686	8.35183	1.84767	0.209841	0.804379	NOP16	NA
ALKBH7	0.0667173	9.7358	1.57365	0.209937	0.80465	ALKBH7	NA
RNF138	0.142183	8.42959	1.65189	0.210126	0.805181	RNF138	NA
MED15	-0.150383	8.3711	1.84366	0.210127	0.805181	MED15	NA
CYB5R4	0.15778	8.23146	3.92947	0.210288	0.805701	CYB5R4	NA
IDS	0.158131	8.28608	2.42714	0.210459	0.806259	IDS	NA
KCNK1	0.147495	8.19834	8.39469	0.210533	0.806443	KCNK1	NA
RNF122	-0.153378	8.22121	4.25068	0.21072	0.807061	RNF122	NA
C4orf46	0.161656	8.3038	2.32412	0.210766	0.807141	C4orf46	NA
ZBTB11	-0.150533	8.37872	1.76422	0.210809	0.80721	ZBTB11	NA
CDS2	-0.162052	8.29951	2.31921	0.210842	0.807238	CDS2	NA
ELF1	-0.161402	8.3232	2.08913	0.210872	0.807255	ELF1	NA
B4GALT4	0.165841	8.27799	2.707	0.211199	0.80841	B4GALT4	NA
ASMTL	-0.127137	8.6405	1.5641	0.211325	0.808792	ASMTL	NA
RNF157	-0.166142	8.25272	3.12809	0.211445	0.809126	RNF157	NA
HM13	0.160137	8.29371	2.37963	0.211463	0.809126	HM13	NA
TYW3	-0.134521	8.51036	1.56235	0.21158	0.809476	TYW3	NA
DUSP14	-0.15134	8.37009	1.83978	0.211729	0.809859	DUSP14	NA
CD2BP2	-0.118223	8.67225	1.56132	0.211731	0.809859	CD2BP2	NA
NUDT16L1	-0.116539	8.70443	1.56012	0.211906	0.810431	NUDT16L1	NA
AKIRIN1	0.0932464	9.08482	1.55983	0.21195	0.810498	AKIRIN1	NA
CRYZ	-0.16769	8.32401	2.27119	0.211984	0.81053	CRYZ	NA
AL390198.1	0.141001	8.19846	7.50514	0.212027	0.810598	AL390198.1	NA
AGBL3	0.109929	8.18259	14.11	0.212124	0.810774	AGBL3	NA
RUNDC3B	0.11719	8.1827	15.0776	0.212124	0.810774	RUNDC3B	NA
ZNF99	-0.168859	8.24987	3.11479	0.212194	0.810942	ZNF99	NA
GGT7	-0.172186	8.28289	2.72622	0.212506	0.812038	GGT7	NA
TIRAP	0.117193	8.18667	10.9461	0.212619	0.812371	TIRAP	NA
AKAP10	-0.159979	8.3026	2.26849	0.212719	0.812597	AKAP10	NA
INTS12	-0.167059	8.31715	2.33767	0.21273	0.812597	INTS12	NA
SMIM10L1	0.10484	8.95723	1.55369	0.21285	0.812899	SMIM10L1	NA
AC005837.1	-0.135999	8.19635	7.43065	0.21286	0.812899	AC005837.1	NA
TAF1D	0.123564	8.64354	1.55343	0.212889	0.812911	TAF1D	NA
IRX2	-0.0924448	8.17949	18.4385	0.212918	0.812923	IRX2	NA
THAP7	-0.137773	8.49838	1.69838	0.212988	0.813094	THAP7	NA
CPB2-AS1	0.111207	8.18257	14.6744	0.213193	0.81378	CPB2-AS1	NA
TMEM144	0.143064	8.20226	6.26464	0.213273	0.813987	TMEM144	NA
NID2	-0.160529	8.20893	5.16034	0.213557	0.81497	NID2	NA
COA5	0.11626	8.67618	1.54854	0.21361	0.815075	COA5	NA
PRPS2	0.158738	8.27742	2.54247	0.213702	0.81522	PRPS2	NA
AP001453.1	-0.0784899	8.17707	24.3007	0.213751	0.81522	AP001453.1	NA
ZNF157	-0.074223	8.17703	24.6011	0.213751	0.81522	ZNF157	NA
SOX7	-0.0769535	8.17702	24.4067	0.213751	0.81522	SOX7	NA
CDPF1	0.162718	8.27785	2.58651	0.213914	0.815744	CDPF1	NA
C12orf29	-0.146667	8.40223	1.74475	0.214066	0.816226	C12orf29	NA
IGIP	-0.0988078	8.18283	13.7356	0.214223	0.816726	IGIP	NA
ERG28	0.10714	8.85598	1.54384	0.214305	0.816941	ERG28	NA
PTBP2	-0.114177	8.75817	1.54184	0.214603	0.817976	PTBP2	NA
C10orf95	0.0919605	8.18265	12.5712	0.214787	0.818578	C10orf95	NA
KRIT1	-0.131223	8.54069	1.53982	0.214902	0.818921	KRIT1	NA
ARL6IP6	0.123564	8.63269	1.53929	0.214981	0.819123	ARL6IP6	NA
MTMR12	0.158395	8.27851	2.52866	0.215079	0.819396	MTMR12	NA
CMSS1	0.112676	8.78434	1.53788	0.215192	0.819603	CMSS1	NA
AL121652.1	-0.0904792	8.17958	17.9933	0.215205	0.819603	AL121652.1	NA
AC005229.4	0.152561	8.22758	4.05244	0.215211	0.819603	AC005229.4	NA
MCAM	0.164066	8.22759	4.46923	0.215374	0.820125	MCAM	NA
KIF5C	-0.164516	8.24157	3.27834	0.215562	0.820742	KIF5C	NA
CHRNA5	0.160284	8.2274	4.41434	0.21566	0.820961	CHRNA5	NA
NFYC	-0.161692	8.33236	2.10695	0.215671	0.820961	NFYC	NA
USP4	0.14011	8.38299	1.74934	0.215845	0.821523	USP4	NA
GOLT1B	-0.137328	8.4245	1.53208	0.216057	0.822233	GOLT1B	NA
YIPF6	-0.123248	8.61118	1.53182	0.216097	0.822285	YIPF6	NA
LEPR	-0.140888	8.20507	5.66398	0.21621	0.822617	LEPR	NA
NT5C3A	0.129347	8.4985	1.53058	0.216283	0.822697	NT5C3A	NA
SLC25A27	0.131016	8.18971	9.94746	0.216283	0.822697	SLC25A27	NA
LOXL1	-0.128019	8.65396	1.5298	0.2164	0.822963	LOXL1	NA
LIPE	-0.171663	8.24735	3.44868	0.216405	0.822963	LIPE	NA
SAMD11	0.0869719	9.31892	1.52927	0.216479	0.823146	SAMD11	NA
TMEM201	0.164322	8.23057	3.93374	0.21677	0.824092	TMEM201	NA
CFL2	-0.117557	8.694	1.52727	0.21678	0.824092	CFL2	NA
WDR33	0.121407	8.59348	1.52543	0.217056	0.825044	WDR33	NA
SMN1	-0.149636	8.20929	5.17133	0.217333	0.825995	SMN1	NA
SOD3	-0.144544	8.2051	5.57978	0.21745	0.826342	SOD3	NA
AL135925.1	0.150122	8.34416	1.92059	0.217534	0.82656	AL135925.1	NA
CCER2	0.0778523	8.17627	26.5109	0.217601	0.826616	CCER2	NA
PSMD6-AS1	0.0787504	8.17633	26.4267	0.217601	0.826616	PSMD6-AS1	NA
AC087190.1	0.160354	8.27499	2.5889	0.217629	0.826623	AC087190.1	NA
STXBP1	-0.144624	8.19703	7.72136	0.217725	0.826892	STXBP1	NA
MEGF6	0.15638	8.32214	2.1143	0.217766	0.826908	MEGF6	NA
TRMU	0.1455	8.38077	1.8182	0.217782	0.826908	TRMU	NA
FAM208A	0.120545	8.67934	1.52014	0.217854	0.827084	FAM208A	NA
ZNF229	-0.0867693	8.17952	17.8768	0.217919	0.827229	ZNF229	NA
ZNF69	-0.162833	8.25945	2.86904	0.217971	0.827328	ZNF69	NA
ZNF761	0.158623	8.22232	4.22118	0.218188	0.828053	ZNF761	NA
RCBTB2	-0.126161	8.63528	1.51735	0.218277	0.828291	RCBTB2	NA
MAPKBP1	-0.153642	8.20929	5.27161	0.218386	0.828582	MAPKBP1	NA
Z93241.1	0.131037	8.18939	10.3016	0.218406	0.828582	Z93241.1	NA
AHCYL2	0.153184	8.21363	4.82799	0.218516	0.828901	AHCYL2	NA
DGCR2	-0.145731	8.3824	1.68416	0.218645	0.82929	DGCR2	NA
UBE2D2	0.103475	8.87532	1.51441	0.218724	0.82949	UBE2D2	NA
AK3	0.12872	8.55943	1.5133	0.218893	0.83003	AK3	NA
C1orf74	0.139305	8.20699	5.35677	0.218931	0.830077	C1orf74	NA
CLPTM1	0.131287	8.4942	1.62019	0.218964	0.830102	CLPTM1	NA
ZFP64	-0.129767	8.19573	7.22842	0.219	0.830138	ZFP64	NA
PLXNA3	-0.153263	8.33099	1.91111	0.219176	0.830705	PLXNA3	NA
WDPCP	0.141904	8.19546	7.69132	0.219226	0.830712	WDPCP	NA
MCMDC2	-0.109199	8.18537	11.6592	0.219256	0.830712	MCMDC2	NA
LEMD1-AS1	-0.115016	8.18545	11.5465	0.219256	0.830712	LEMD1-AS1	NA
AL645608.1	0.158515	8.21771	4.5997	0.219316	0.830841	AL645608.1	NA
KATNAL1	0.143367	8.35081	1.74709	0.219778	0.83249	KATNAL1	NA
AC145207.5	0.150803	8.20417	6.26833	0.219813	0.832522	AC145207.5	NA
GPR27	0.135448	8.19761	6.78938	0.219863	0.832612	GPR27	NA
ARSB	0.162084	8.26874	2.81359	0.220438	0.83469	ARSB	NA
RALBP1	0.103065	8.88371	1.50278	0.2205	0.834774	RALBP1	NA
AL035563.1	-0.13163	8.20078	6.0183	0.220513	0.834774	AL035563.1	NA
WRB	0.121012	8.19145	8.28879	0.220675	0.835203	WRB	NA
CRTC1	-0.151873	8.35416	1.85525	0.220679	0.835203	CRTC1	NA
ACOX2	-0.167256	8.25976	2.90414	0.22118	0.837001	ACOX2	NA
SEMA7A	-0.159963	8.23249	3.56768	0.221282	0.837284	SEMA7A	NA
TIA1	-0.134496	8.43896	1.49517	0.221671	0.838659	TIA1	NA
TACO1	-0.140469	8.44587	1.61079	0.221759	0.838889	TACO1	NA
CPSF2	0.126332	8.55849	1.49315	0.221983	0.839559	CPSF2	NA
GOLGB1	-0.0818733	9.56911	1.49311	0.221989	0.839559	GOLGB1	NA
NDUFA4	0.0427463	11.0167	1.49229	0.222117	0.839944	NDUFA4	NA
CRTC3	-0.165174	8.24019	3.38918	0.222379	0.840832	CRTC3	NA
GPATCH2L	0.165428	8.26888	2.69142	0.222795	0.842304	GPATCH2L	NA
SMARCAL1	-0.143599	8.41081	1.69796	0.222861	0.842456	SMARCAL1	NA
AL353708.3	0.119844	8.1867	10.4013	0.22292	0.842578	AL353708.3	NA
SREK1	-0.1008	9.00052	1.48641	0.223029	0.842867	SREK1	NA
RPP14	-0.140128	8.38034	1.52903	0.223079	0.842867	RPP14	NA
DHX35	-0.162115	8.26509	2.65584	0.223101	0.842867	DHX35	NA
AMER1	-0.162931	8.29853	2.26441	0.223103	0.842867	AMER1	NA
TBC1D5	-0.12848	8.57833	1.48489	0.223265	0.843258	TBC1D5	NA
DVL1	0.157521	8.26792	2.64559	0.223275	0.843258	DVL1	NA
JMJD1C-AS1	0.14906	8.20995	4.98738	0.223306	0.843258	JMJD1C-AS1	NA
SEC24D	0.157299	8.30056	2.27091	0.223329	0.843258	SEC24D	NA
DDX42	-0.112377	8.77125	1.48426	0.223364	0.843258	DDX42	NA
RUFY1	0.122219	8.61877	1.48414	0.223383	0.843258	RUFY1	NA
PELI3	-0.152485	8.21091	4.97748	0.223393	0.843258	PELI3	NA
FAM222A	-0.136441	8.20008	6.22812	0.223519	0.843632	FAM222A	NA
BBC3	-0.165606	8.26347	2.62031	0.223572	0.84373	BBC3	NA
POU2F1	0.139641	8.44775	1.64155	0.223779	0.84383	POU2F1	NA
AC011247.1	0.0659841	8.17509	31.3536	0.223931	0.84383	AC011247.1	NA
CTBP1-AS	0.0579368	8.17503	32.1138	0.223932	0.84383	CTBP1-AS	NA
AC124254.1	0.0597121	8.17501	32.6308	0.223932	0.84383	AC124254.1	NA
AC126614.1	0.0618648	8.1751	31.7736	0.223932	0.84383	AC126614.1	NA
AL356608.1	0.0637002	8.17508	32.0508	0.223932	0.84383	AL356608.1	NA
NT5M	-0.172279	8.24511	3.38313	0.224041	0.84383	NT5M	NA
HNRNPA3	-0.0540432	10.1653	1.47915	0.224161	0.84383	HNRNPA3	NA
HIVEP1	-0.153561	8.32119	1.9665	0.224686	0.84383	HIVEP1	NA
PIGBOS1	-0.0965111	8.18201	13.7064	0.224898	0.84383	PIGBOS1	NA
AC073957.3	-0.0880729	8.17952	17.5043	0.224901	0.84383	AC073957.3	NA
COX20	-0.120577	8.71385	1.47387	0.22499	0.84383	COX20	NA
SLC9A3	-0.159944	8.29408	2.23777	0.225489	0.84383	SLC9A3	NA
MFGE8	0.0800573	9.49721	1.47052	0.225518	0.84383	MFGE8	NA
RRP7A	0.127294	8.51385	1.5246	0.225564	0.84383	RRP7A	NA
ACER3	0.155134	8.31177	2.16755	0.225609	0.84383	ACER3	NA
LDLRAD4	-0.103873	8.18197	14.2634	0.225617	0.84383	LDLRAD4	NA
ZBTB33	-0.157371	8.30814	2.13634	0.225638	0.84383	ZBTB33	NA
GALNT14	0.137302	8.19932	6.21133	0.225645	0.84383	GALNT14	NA
PIGB	0.140894	8.20584	5.64513	0.22567	0.84383	PIGB	NA
AC021242.3	-0.13161	8.19122	8.68481	0.225838	0.84383	AC021242.3	NA
ZKSCAN3	-0.162799	8.25456	2.97889	0.225845	0.84383	ZKSCAN3	NA
ZNF273	0.165341	8.28377	2.66235	0.225886	0.84383	ZNF273	NA
MTG2	-0.159538	8.30921	2.14166	0.225894	0.84383	MTG2	NA
DHX9	0.0724646	9.54746	1.46742	0.226007	0.84383	DHX9	NA
RNF187	-0.102816	8.88932	1.46696	0.226079	0.84383	RNF187	NA
SHROOM1	0.0948256	8.1795	17.3359	0.226246	0.84383	SHROOM1	NA
C12orf75	0.0945851	8.1794	17.5995	0.226246	0.84383	C12orf75	NA
AC090515.2	0.0997137	8.17958	17.348	0.226246	0.84383	AC090515.2	NA
RAB31	-0.143202	8.34711	1.52625	0.226265	0.84383	RAB31	NA
RNF103	0.0801699	8.17628	25.4194	0.226273	0.84383	RNF103	NA
AC245123.1	0.0719705	8.17629	25.4083	0.226273	0.84383	AC245123.1	NA
RNF43	0.0774266	8.17632	25.3855	0.226273	0.84383	RNF43	NA
AKR7A2	0.0899441	9.02794	1.46554	0.226304	0.84383	AKR7A2	NA
AC007938.2	-0.100381	8.18191	14.4395	0.226336	0.84383	AC007938.2	NA
GTF3C1	-0.119604	8.64377	1.46525	0.226351	0.84383	GTF3C1	NA
CCDC106	0.160484	8.30487	2.3224	0.226456	0.84383	CCDC106	NA
C1orf109	0.143359	8.37083	1.74306	0.226462	0.84383	C1orf109	NA
C12orf45	0.125829	8.49897	1.50489	0.226495	0.84383	C12orf45	NA
AL450326.1	-0.148975	8.20927	5.06135	0.226501	0.84383	AL450326.1	NA
U73166.1	0.127913	8.19259	7.82124	0.226503	0.84383	U73166.1	NA
TTLL11	-0.0947146	8.18206	13.5567	0.226514	0.84383	TTLL11	NA
AC010273.1	-0.108258	8.18211	15.1151	0.226514	0.84383	AC010273.1	NA
C11orf58	0.063301	9.72916	1.46395	0.226556	0.84383	C11orf58	NA
ZNF341	-0.0966951	8.18039	15.9294	0.226642	0.84383	ZNF341	NA
FOXP4	0.107361	8.76826	1.46015	0.227159	0.84383	FOXP4	NA
LAT2	-0.0280156	8.17233	61.9713	0.227343	0.84383	LAT2	NA
STRC	-0.02857	8.17235	61.2768	0.227343	0.84383	STRC	NA
PDE1C	-0.0286002	8.17235	61.2381	0.227343	0.84383	PDE1C	NA
TIGD3	-0.0279303	8.17233	61.977	0.227343	0.84383	TIGD3	NA
PPP1R27	-0.0287097	8.17235	61.0972	0.227343	0.84383	PPP1R27	NA
LINC01494	-0.0287265	8.17235	61.0795	0.227343	0.84383	LINC01494	NA
IFFO2	-0.0301255	8.17239	59.533	0.227343	0.84383	IFFO2	NA
SAMD7	-0.0299987	8.17239	59.4199	0.227343	0.84383	SAMD7	NA
HOXB5	-0.0300905	8.17239	59.2962	0.227343	0.84383	HOXB5	NA
LINC00910	-0.0293387	8.17237	60.0708	0.227343	0.84383	LINC00910	NA
ZDHHC24	-0.0296066	8.17238	59.7465	0.227343	0.84383	ZDHHC24	NA
AC010542.5	-0.0297175	8.17238	59.5741	0.227343	0.84383	AC010542.5	NA
SLC30A2	-0.0295788	8.17238	59.6814	0.227343	0.84383	SLC30A2	NA
ZNF438	-0.0296659	8.17238	59.6052	0.227343	0.84383	ZNF438	NA
TNFRSF14	-0.0297312	8.17238	59.5505	0.227343	0.84383	TNFRSF14	NA
AL121890.3	-0.0294803	8.17238	59.7481	0.227343	0.84383	AL121890.3	NA
KRT37	-0.029626	8.17238	59.6074	0.227343	0.84383	KRT37	NA
IGBP1-AS1	-0.0298149	8.17238	59.442	0.227343	0.84383	IGBP1-AS1	NA
ABCA8	-0.0298915	8.17239	59.3439	0.227343	0.84383	ABCA8	NA
LINC02188	-0.0298851	8.17239	59.342	0.227343	0.84383	LINC02188	NA
CLEC4D	-0.0297791	8.17238	59.4273	0.227343	0.84383	CLEC4D	NA
AC090425.2	-0.0298773	8.17239	59.3235	0.227343	0.84383	AC090425.2	NA
PRR26	-0.0299371	8.17239	59.2676	0.227343	0.84383	PRR26	NA
AC023300.2	-0.0298726	8.17239	59.3112	0.227343	0.84383	AC023300.2	NA
AC104461.1	-0.0298607	8.17238	59.3134	0.227343	0.84383	AC104461.1	NA
AL606491.1	-0.0299829	8.17239	59.1956	0.227343	0.84383	AL606491.1	NA
MMP10	-0.030042	8.17239	59.1225	0.227343	0.84383	MMP10	NA
DARS-AS1	-0.0299721	8.17239	59.1786	0.227343	0.84383	DARS-AS1	NA
SPATA21	-0.0299885	8.17239	59.1635	0.227343	0.84383	SPATA21	NA
SELL	-0.0299371	8.17239	59.1395	0.227343	0.84383	SELL	NA
TUSC8	-0.0302459	8.17239	58.7653	0.227343	0.84383	TUSC8	NA
AC010196.1	-0.0303035	8.1724	58.6799	0.227343	0.84383	AC010196.1	NA
AC007786.2	-0.030448	8.1724	58.5231	0.227343	0.84383	AC007786.2	NA
CLCNKB	-0.030511	8.1724	58.4629	0.227343	0.84383	CLCNKB	NA
LINC01031	-0.0304486	8.1724	58.4778	0.227343	0.84383	LINC01031	NA
SSR2	0.0484513	10.2395	1.45884	0.227368	0.84383	SSR2	NA
AP3B1	0.113457	8.74569	1.45859	0.227408	0.84383	AP3B1	NA
AL445483.1	0.14357	8.20531	5.36537	0.22751	0.84383	AL445483.1	NA
STEAP1B	-0.0278917	8.17235	59.9089	0.22755	0.84383	STEAP1B	NA
KCTD19	-0.0284907	8.17236	59.3107	0.22755	0.84383	KCTD19	NA
BFSP2	-0.0285335	8.17236	59.2481	0.22755	0.84383	BFSP2	NA
AL589826.2	-0.0288209	8.17237	58.8154	0.22755	0.84383	AL589826.2	NA
MELTF	-0.0285859	8.17237	58.9698	0.22755	0.84383	MELTF	NA
AC090921.1	-0.0289747	8.17238	58.6305	0.22755	0.84383	AC090921.1	NA
CAV1	-0.028529	8.17237	58.9803	0.22755	0.84383	CAV1	NA
AC021785.1	-0.0287218	8.17237	58.7719	0.22755	0.84383	AC021785.1	NA
PVALEF	-0.0288237	8.17238	58.665	0.22755	0.84383	PVALEF	NA
ZNF350-AS1	-0.0288537	8.17238	58.6239	0.22755	0.84383	ZNF350-AS1	NA
AC025159.1	-0.029561	8.17239	58.0311	0.22755	0.84383	AC025159.1	NA
AC099796.1	-0.0288795	8.17238	58.5686	0.22755	0.84383	AC099796.1	NA
LRRC43	-0.029248	8.17239	58.2747	0.22755	0.84383	LRRC43	NA
SPDYE5	-0.0289436	8.17238	58.4941	0.22755	0.84383	SPDYE5	NA
AL031673.1	-0.0294533	8.17239	58.057	0.22755	0.84383	AL031673.1	NA
AL357078.1	-0.0290115	8.17238	58.4127	0.22755	0.84383	AL357078.1	NA
AC026726.1	-0.029309	8.17239	58.1765	0.22755	0.84383	AC026726.1	NA
SYT3	-0.0290342	8.17238	58.3477	0.22755	0.84383	SYT3	NA
AL121782.1	-0.0290677	8.17238	58.3201	0.22755	0.84383	AL121782.1	NA
AC068234.3	-0.0291226	8.17238	58.2605	0.22755	0.84383	AC068234.3	NA
FAM83A-AS1	-0.0291127	8.17238	58.268	0.22755	0.84383	FAM83A-AS1	NA
AC026780.2	-0.0294455	8.17239	58.0162	0.22755	0.84383	AC026780.2	NA
DNAJC5G	-0.0294151	8.17239	58.0355	0.22755	0.84383	DNAJC5G	NA
RHBDL2	-0.0291345	8.17238	58.2428	0.22755	0.84383	RHBDL2	NA
AC026688.2	-0.0291839	8.17239	58.2037	0.22755	0.84383	AC026688.2	NA
CHRNA9	-0.0291164	8.17238	58.2514	0.22755	0.84383	CHRNA9	NA
2021-12-01	-0.0291004	8.17238	58.2568	0.22755	0.84383	2021-12-01	NA
AL139286.2	-0.0291504	8.17238	58.2066	0.22755	0.84383	AL139286.2	NA
AP000919.4	-0.0292785	8.17239	58.1074	0.22755	0.84383	AP000919.4	NA
U62317.4	-0.0292383	8.17239	58.1326	0.22755	0.84383	U62317.4	NA
AC025165.4	-0.0291604	8.17238	58.174	0.22755	0.84383	AC025165.4	NA
AL078590.3	-0.0291882	8.17239	58.1527	0.22755	0.84383	AL078590.3	NA
AC107959.2	-0.0292262	8.17239	58.1188	0.22755	0.84383	AC107959.2	NA
AC012213.2	-0.0292604	8.17239	58.0706	0.22755	0.84383	AC012213.2	NA
CAPN10	-0.029308	8.17239	58.0337	0.22755	0.84383	CAPN10	NA
ATP8B3	-0.0292792	8.17239	58.0461	0.22755	0.84383	ATP8B3	NA
NKPD1	-0.029725	8.1724	57.67	0.22755	0.84383	NKPD1	NA
FGG	-0.0293014	8.17239	57.958	0.22755	0.84383	FGG	NA
AC006483.2	-0.0298139	8.1724	57.5531	0.22755	0.84383	AC006483.2	NA
LINC01505	-0.0297357	8.1724	57.6036	0.22755	0.84383	LINC01505	NA
SLC25A30-AS1	-0.0293942	8.17239	57.8598	0.22755	0.84383	SLC25A30-AS1	NA
FSCN3	-0.0297704	8.1724	57.5766	0.22755	0.84383	FSCN3	NA
HSPA14	-0.0297734	8.1724	57.5725	0.22755	0.84383	HSPA14	NA
AC025287.3	-0.0294529	8.17239	57.8039	0.22755	0.84383	AC025287.3	NA
GPR183	-0.0295177	8.17239	57.7061	0.22755	0.84383	GPR183	NA
AC084018.1	-0.0296921	8.1724	57.5415	0.22755	0.84383	AC084018.1	NA
CALCR	-0.0294994	8.17239	57.6784	0.22755	0.84383	CALCR	NA
GPR50-AS1	-0.0295336	8.17239	57.6514	0.22755	0.84383	GPR50-AS1	NA
AP005671.1	-0.0295752	8.17239	57.6138	0.22755	0.84383	AP005671.1	NA
C4orf19	-0.0294484	8.17239	57.705	0.22755	0.84383	C4orf19	NA
AP000679.1	-0.0305671	8.17242	56.8689	0.22755	0.84383	AP000679.1	NA
ANKRD18A	-0.029725	8.1724	57.4905	0.22755	0.84383	ANKRD18A	NA
AC245052.4	-0.0296269	8.1724	57.5185	0.22755	0.84383	AC245052.4	NA
AC087857.1	-0.0296848	8.1724	57.4749	0.22755	0.84383	AC087857.1	NA
RGL3	-0.0296666	8.1724	57.4815	0.22755	0.84383	RGL3	NA
NXNL2	-0.0306786	8.17242	56.725	0.22755	0.84383	NXNL2	NA
KLRB1	-0.0300313	8.17241	57.197	0.22755	0.84383	KLRB1	NA
PIK3IP1-AS1	-0.031036	8.17243	56.3527	0.22755	0.84383	PIK3IP1-AS1	NA
AC092718.2	-0.0301705	8.17241	56.853	0.22755	0.84383	AC092718.2	NA
LACTB2	0.156948	8.25868	2.72981	0.227592	0.84383	LACTB2	NA
CYP27A1	0.123428	8.19143	8.8001	0.227599	0.84383	CYP27A1	NA
TMEM192	0.152425	8.359	1.95354	0.227772	0.84383	TMEM192	NA
AC017100.1	0.137189	8.20552	6.49758	0.227781	0.84383	AC017100.1	NA
BCL2L2	-0.124473	8.19466	7.32161	0.227923	0.84383	BCL2L2	NA
NAA10	-0.126682	8.6186	1.45453	0.228056	0.84383	NAA10	NA
LINC00535	-0.108208	8.18545	11.0639	0.22817	0.84383	LINC00535	NA
C1orf141	-0.116411	8.18549	10.7201	0.22817	0.84383	C1orf141	NA
CTSK	-0.125495	8.19189	8.20735	0.228178	0.84383	CTSK	NA
MAGIX	0.111055	8.19161	7.56902	0.228262	0.84383	MAGIX	NA
EMC2	-0.126591	8.55467	1.45317	0.228273	0.84383	EMC2	NA
CRAT	-0.159182	8.25699	2.75883	0.228311	0.84383	CRAT	NA
CFAP43	0.0899487	8.18442	10.6796	0.228343	0.84383	CFAP43	NA
GNAL	-0.155198	8.28821	2.13542	0.228379	0.84383	GNAL	NA
SLC35F5	-0.165985	8.2327	3.72419	0.228541	0.84383	SLC35F5	NA
DHX15	-0.131647	8.4905	1.50475	0.228552	0.84383	DHX15	NA
LSS	-0.136091	8.19475	7.5803	0.228727	0.84383	LSS	NA
VTN	-0.0684389	8.17618	25.8907	0.228728	0.84383	VTN	NA
AP000442.2	-0.0728685	8.17623	26.0058	0.228728	0.84383	AP000442.2	NA
AL049840.2	-0.127641	8.19226	8.14064	0.22875	0.84383	AL049840.2	NA
POLR2B	0.0941783	8.94738	1.44866	0.228995	0.84383	POLR2B	NA
ZBTB8OS	0.126333	8.47235	1.45738	0.229037	0.84383	ZBTB8OS	NA
AC005899.7	-0.070924	8.17625	25.6897	0.22904	0.84383	AC005899.7	NA
SEMA4G	-0.0728694	8.17626	26.2078	0.22904	0.84383	SEMA4G	NA
MICU2	0.113906	8.67835	1.44805	0.229093	0.84383	MICU2	NA
C9orf40	0.138411	8.36249	1.64572	0.229266	0.84383	C9orf40	NA
FIBIN	-0.0669298	8.17624	24.8414	0.229295	0.84383	FIBIN	NA
AC084782.3	-0.0664877	8.17618	25.9922	0.229295	0.84383	AC084782.3	NA
RIPOR2	-0.0687766	8.17627	25.3167	0.229295	0.84383	RIPOR2	NA
FCGR2B	-0.0700617	8.17616	27.399	0.229296	0.84383	FCGR2B	NA
AC024908.1	-0.0737613	8.17618	28.678	0.229296	0.84383	AC024908.1	NA
NIF3L1	0.145095	8.2849	2.16793	0.229336	0.84383	NIF3L1	NA
SLC22A10	-0.0833154	8.17957	16.9101	0.229355	0.84383	SLC22A10	NA
TCTEX1D4	-0.0288085	8.17233	63.2009	0.229402	0.84383	TCTEX1D4	NA
OPTC	-0.0291444	8.17234	62.7772	0.229402	0.84383	OPTC	NA
AL513283.1	-0.0292968	8.17235	62.4634	0.229402	0.84383	AL513283.1	NA
MYOM3	-0.0292649	8.17235	62.4589	0.229402	0.84383	MYOM3	NA
LINC02237	-0.0292447	8.17235	62.4535	0.229402	0.84383	LINC02237	NA
ACY3	-0.0292519	8.17235	62.2909	0.229402	0.84383	ACY3	NA
AC096577.1	-0.0299347	8.17237	61.4982	0.229402	0.84383	AC096577.1	NA
RET	-0.0303076	8.17238	61.0398	0.229402	0.84383	RET	NA
ZAN	-0.0292223	8.17235	62.2777	0.229402	0.84383	ZAN	NA
AC012462.1	-0.0304703	8.17238	60.7635	0.229402	0.84383	AC012462.1	NA
AC011816.2	-0.0310935	8.17239	60.1921	0.229402	0.84383	AC011816.2	NA
AC068234.2	-0.0307858	8.17239	60.423	0.229402	0.84383	AC068234.2	NA
DCLK1	-0.0308969	8.17239	60.219	0.229402	0.84383	DCLK1	NA
KDF1	-0.0298614	8.17237	61.2518	0.229402	0.84383	KDF1	NA
PCLAF	-0.0297772	8.17236	61.3198	0.229402	0.84383	PCLAF	NA
AC103808.1	-0.0302547	8.17238	60.7161	0.229402	0.84383	AC103808.1	NA
RBM44	-0.0302088	8.17238	60.6756	0.229402	0.84383	RBM44	NA
F2RL2	-0.0304231	8.17238	60.4797	0.229402	0.84383	F2RL2	NA
MAB21L3	-0.0302552	8.17238	60.6054	0.229402	0.84383	MAB21L3	NA
AC016907.2	-0.0305856	8.17239	60.3309	0.229402	0.84383	AC016907.2	NA
PPEF1	-0.0304518	8.17238	60.4365	0.229402	0.84383	PPEF1	NA
AC005786.2	-0.0303583	8.17238	60.5113	0.229402	0.84383	AC005786.2	NA
PRR15	-0.0305247	8.17238	60.3384	0.229402	0.84383	PRR15	NA
AC245884.10	-0.030127	8.17238	60.6506	0.229402	0.84383	AC245884.10	NA
AC026412.3	-0.0305737	8.17239	60.2803	0.229402	0.84383	AC026412.3	NA
LYPD5	-0.0304945	8.17238	60.3046	0.229402	0.84383	LYPD5	NA
INHBB	-0.030655	8.17239	60.1447	0.229402	0.84383	INHBB	NA
DIO3OS	-0.0308806	8.17239	59.8395	0.229402	0.84383	DIO3OS	NA
EPHA1-AS1	-0.0304244	8.17238	60.1899	0.229402	0.84383	EPHA1-AS1	NA
SCNN1B	-0.0304322	8.17238	60.1777	0.229402	0.84383	SCNN1B	NA
AC068305.2	-0.0306712	8.17239	59.9669	0.229402	0.84383	AC068305.2	NA
GDF7	-0.030705	8.17239	59.9142	0.229402	0.84383	GDF7	NA
SPANXA2-OT1	-0.0309924	8.1724	59.6237	0.229402	0.84383	SPANXA2-OT1	NA
AC021231.1	-0.0311659	8.1724	59.3355	0.229403	0.84383	AC021231.1	NA
SCIN	-0.0313534	8.17241	59.1514	0.229403	0.84383	SCIN	NA
AC020891.2	-0.0314274	8.17241	59.0896	0.229403	0.84383	AC020891.2	NA
AL389885.1	-0.0313946	8.17241	58.9494	0.229403	0.84383	AL389885.1	NA
PPP1R10	-0.0987631	8.99259	1.44579	0.229457	0.84383	PPP1R10	NA
ZNF148	0.113742	8.71641	1.44577	0.229461	0.84383	ZNF148	NA
ING5	0.128975	8.4712	1.44535	0.229528	0.84383	ING5	NA
JARID2	-0.109787	8.87049	1.44456	0.229655	0.84383	JARID2	NA
PLEKHA8	0.119836	8.58626	1.44455	0.229656	0.84383	PLEKHA8	NA
VCL	0.122531	8.59949	1.44401	0.229743	0.84383	VCL	NA
TRABD	0.129338	8.46501	1.44776	0.229758	0.84383	TRABD	NA
ACKR1	-0.0671897	8.17631	24.2579	0.229808	0.84383	ACKR1	NA
TLR5	-0.0660693	8.17622	25.2153	0.229808	0.84383	TLR5	NA
AC121247.1	-0.0678911	8.17629	24.8354	0.229808	0.84383	AC121247.1	NA
CC2D1A	0.152978	8.23587	3.30168	0.229847	0.84383	CC2D1A	NA
PHETA2	-0.161108	8.26901	2.57072	0.229908	0.84383	PHETA2	NA
ARMCX5	-0.15996	8.2965	2.24906	0.229909	0.84383	ARMCX5	NA
MSL1	-0.130662	8.48046	1.44274	0.229948	0.84383	MSL1	NA
TMEM199	0.130006	8.50011	1.58084	0.229995	0.84383	TMEM199	NA
NMRAL1	0.128068	8.51552	1.44186	0.23009	0.84383	NMRAL1	NA
DACH2	-0.159843	8.33162	2.00401	0.230094	0.84383	DACH2	NA
ZNF503-AS2	-0.161646	8.26722	2.64293	0.23034	0.84383	ZNF503-AS2	NA
ETV6	-0.156938	8.29299	2.19229	0.230547	0.84383	ETV6	NA
TMA16	0.128189	8.48292	1.47455	0.230617	0.84383	TMA16	NA
ILVBL	-0.122573	8.63823	1.43845	0.230642	0.84383	ILVBL	NA
PTPMT1	0.148918	8.21634	4.22672	0.230667	0.84383	PTPMT1	NA
DDRGK1	0.126193	8.53387	1.43822	0.230679	0.84383	DDRGK1	NA
ZNHIT2	0.150683	8.31148	2.11587	0.230776	0.84383	ZNHIT2	NA
NAT9	-0.13489	8.44557	1.48762	0.230824	0.84383	NAT9	NA
FBXW9	0.159754	8.27771	2.5037	0.230928	0.84383	FBXW9	NA
AK9	-0.150698	8.21797	4.15305	0.231024	0.84383	AK9	NA
AC069148.1	-0.13513	8.19808	6.63321	0.23105	0.84383	AC069148.1	NA
SYT4	-0.0660218	8.1763	24.2038	0.231092	0.84383	SYT4	NA
PATE2	-0.0644342	8.17627	24.838	0.231093	0.84383	PATE2	NA
WFDC3	-0.0659328	8.17626	24.8407	0.231093	0.84383	WFDC3	NA
SHCBP1L	-0.0666223	8.17629	24.825	0.231093	0.84383	SHCBP1L	NA
CLEC14A	-0.0692548	8.17626	24.6577	0.231093	0.84383	CLEC14A	NA
AC093627.4	-0.0708732	8.17623	25.6292	0.231093	0.84383	AC093627.4	NA
IL18BP	-0.0723532	8.17628	25.6429	0.231093	0.84383	IL18BP	NA
PRIMA1	-0.0739736	8.1763	26.0581	0.231093	0.84383	PRIMA1	NA
MYH3	0.114597	8.18656	10.1229	0.231214	0.84383	MYH3	NA
AL139246.5	-0.0271953	8.17235	58.3927	0.23122	0.84383	AL139246.5	NA
AC007608.1	-0.0276149	8.17236	57.9526	0.23122	0.84383	AC007608.1	NA
SNURF	-0.0278552	8.17237	57.6793	0.23122	0.84383	SNURF	NA
AL121809.2	-0.0277495	8.17237	57.6841	0.23122	0.84383	AL121809.2	NA
AC023762.1	-0.0279323	8.17237	57.4871	0.23122	0.84383	AC023762.1	NA
ALDH8A1	-0.0281265	8.17238	57.1957	0.23122	0.84383	ALDH8A1	NA
TSPEAR	-0.0282793	8.17238	56.9947	0.231221	0.84383	TSPEAR	NA
MAGED4	-0.0287079	8.17239	56.6286	0.231221	0.84383	MAGED4	NA
AC005329.1	-0.0285135	8.17239	56.7186	0.231221	0.84383	AC005329.1	NA
AC106028.4	-0.0286109	8.17239	56.5902	0.231221	0.84383	AC106028.4	NA
AC011676.4	-0.0287927	8.17239	56.4697	0.231221	0.84383	AC011676.4	NA
AC022784.7	-0.0286334	8.17239	56.5554	0.231221	0.84383	AC022784.7	NA
C7orf66	-0.0288397	8.17239	56.4091	0.231221	0.84383	C7orf66	NA
AP001267.1	-0.0288457	8.1724	56.3965	0.231221	0.84383	AP001267.1	NA
LINC01381	-0.0289225	8.1724	56.3018	0.231221	0.84383	LINC01381	NA
AL596220.1	-0.0290382	8.1724	56.201	0.231221	0.84383	AL596220.1	NA
PRR33	-0.0292222	8.1724	53.4961	0.231221	0.84383	PRR33	NA
CU638689.4	-0.0291247	8.1724	56.1835	0.231221	0.84383	CU638689.4	NA
AC092718.3	-0.0288319	8.17239	56.2602	0.231221	0.84383	AC092718.3	NA
AC104423.1	-0.029373	8.17241	55.9526	0.231221	0.84383	AC104423.1	NA
KRTAP5-10	-0.0291451	8.1724	56.0048	0.231221	0.84383	KRTAP5-10	NA
AC093484.3	-0.0293518	8.17241	55.7414	0.231221	0.84383	AC093484.3	NA
C4BPA	-0.0296598	8.17242	55.6181	0.231221	0.84383	C4BPA	NA
LINC01764	-0.0297868	8.17242	55.4702	0.231221	0.84383	LINC01764	NA
TNFAIP6	-0.0295507	8.17241	55.5404	0.231221	0.84383	TNFAIP6	NA
C7orf55-LUC7L2	-0.0298272	8.17242	55.4356	0.231221	0.84383	C7orf55-LUC7L2	NA
AC011451.1	-0.0299009	8.17242	55.3447	0.231221	0.84383	AC011451.1	NA
AC019211.1	-0.029915	8.17242	55.239	0.231221	0.84383	AC019211.1	NA
AC005614.1	-0.0300517	8.17243	55.1431	0.231221	0.84383	AC005614.1	NA
XAF1	-0.0300934	8.17243	55.0912	0.231221	0.84383	XAF1	NA
AC023051.1	-0.0303778	8.17243	54.8105	0.231221	0.84383	AC023051.1	NA
NAALADL2-AS2	-0.0299925	8.17243	54.9097	0.231221	0.84383	NAALADL2-AS2	NA
CRX	-0.0304314	8.17244	54.6357	0.231221	0.84383	CRX	NA
MUC6	-0.030527	8.17244	54.6267	0.231221	0.84383	MUC6	NA
SGCZ	-0.0300902	8.17243	54.5003	0.231221	0.84383	SGCZ	NA
LINC01132	-0.0312577	8.17246	53.5842	0.231221	0.84383	LINC01132	NA
AC079298.3	-0.0764715	8.17702	23.2457	0.231382	0.844222	AC079298.3	NA
ANKDD1B	-0.0767627	8.17704	23.1598	0.231382	0.844222	ANKDD1B	NA
AP1AR	-0.134923	8.48191	1.49078	0.231541	0.844705	AP1AR	NA
CMIP	0.128313	8.50608	1.432	0.23169	0.845093	CMIP	NA
ZNF493	-0.105288	8.1845	12.0327	0.231712	0.845093	ZNF493	NA
HIST1H2AH	-0.158648	8.29432	1.94961	0.231735	0.845093	HIST1H2AH	NA
AC002553.2	-0.132589	8.18953	10.9375	0.231754	0.845093	AC002553.2	NA
MTMR2	-0.131647	8.47793	1.47552	0.23198	0.845821	MTMR2	NA
ZNF66	0.144406	8.2173	4.18685	0.232028	0.845897	ZNF66	NA
AC013403.2	-0.0990942	8.18212	13.4687	0.232166	0.846303	AC013403.2	NA
ZBED3	0.128184	8.46245	1.42849	0.232263	0.846483	ZBED3	NA
CCDC42	-0.0693377	8.17625	24.2297	0.232684	0.846483	CCDC42	NA
CHSY3	-0.0961236	8.18187	12.4131	0.232865	0.846483	CHSY3	NA
TGDS	0.15125	8.32143	2.01241	0.232868	0.846483	TGDS	NA
ERRFI1	-0.0637484	8.17632	24.291	0.232972	0.846483	ERRFI1	NA
NCAN	-0.0704212	8.1763	24.7691	0.232973	0.846483	NCAN	NA
KIAA1147	0.158756	8.26406	2.75916	0.232989	0.846483	KIAA1147	NA
DICER1-AS1	0.120133	8.19054	8.22714	0.233048	0.846483	DICER1-AS1	NA
DCUN1D1	-0.130207	8.49476	1.42354	0.233073	0.846483	DCUN1D1	NA
DNAAF2	0.109489	8.74301	1.42318	0.233131	0.846483	DNAAF2	NA
SAR1A	-0.0988137	8.93507	1.42283	0.23319	0.846483	SAR1A	NA
CHML	0.153149	8.24517	3.05209	0.233225	0.846483	CHML	NA
SLC35F4	-0.029283	8.17233	61.3765	0.233226	0.846483	SLC35F4	NA
C17orf64	-0.029283	8.17233	61.3765	0.233226	0.846483	C17orf64	NA
LHCGR	-0.0293639	8.17233	64.7931	0.233226	0.846483	LHCGR	NA
NKX2-3	-0.0295009	8.17234	61.1422	0.233226	0.846483	NKX2-3	NA
PDZD3	-0.0298162	8.17234	64.2422	0.233226	0.846483	PDZD3	NA
LTBP2	-0.0292806	8.17233	64.7972	0.233227	0.846483	LTBP2	NA
AC010132.4	-0.0293652	8.17233	64.6847	0.233227	0.846483	AC010132.4	NA
AL583810.2	-0.0305281	8.17236	63.1381	0.233227	0.846483	AL583810.2	NA
PCAT14	-0.0300712	8.17235	63.5206	0.233227	0.846483	PCAT14	NA
ZDHHC22	-0.0309429	8.17238	62.1824	0.233227	0.846483	ZDHHC22	NA
PLCH2	-0.0307527	8.17237	62.3023	0.233227	0.846483	PLCH2	NA
AC009159.2	-0.0310725	8.17238	61.943	0.233227	0.846483	AC009159.2	NA
LINC02206	-0.0311445	8.17238	61.8484	0.233227	0.846483	LINC02206	NA
AL035425.1	-0.0312314	8.17238	61.7552	0.233227	0.846483	AL035425.1	NA
CD226	-0.0311735	8.17238	61.8035	0.233227	0.846483	CD226	NA
PAGE2B	-0.0314754	8.17239	61.4756	0.233227	0.846483	PAGE2B	NA
C2orf80	-0.0313111	8.17239	61.571	0.233227	0.846483	C2orf80	NA
AL162457.1	-0.0303301	8.17236	62.2222	0.233227	0.846483	AL162457.1	NA
SLC3A1	-0.0306597	8.17237	61.8472	0.233227	0.846483	SLC3A1	NA
FGL2	-0.0306741	8.17237	61.8246	0.233227	0.846483	FGL2	NA
AC000068.2	-0.0309657	8.17238	61.4449	0.233227	0.846483	AC000068.2	NA
AC005552.1	-0.0314356	8.17239	60.7353	0.233227	0.846483	AC005552.1	NA
C20orf202	-0.0313171	8.17239	60.7972	0.233227	0.846483	C20orf202	NA
AC092953.2	-0.0314782	8.17239	60.62	0.233228	0.846483	AC092953.2	NA
RP1L1	-0.0316859	8.1724	60.064	0.233228	0.846483	RP1L1	NA
SLC2A5	0.0737812	8.17634	24.2423	0.233231	0.846483	SLC2A5	NA
P3H1	-0.126719	8.56446	1.42233	0.23327	0.846528	P3H1	NA
SLC29A2	0.11076	8.1845	11.9625	0.233404	0.846917	SLC29A2	NA
AP001432.1	0.0928683	8.18223	12.8914	0.233495	0.84715	AP001432.1	NA
POLR2M	0.121556	8.18857	9.24973	0.233654	0.84751	POLR2M	NA
AL512343.2	0.0868793	8.17944	16.4084	0.23366	0.84751	AL512343.2	NA
MDH1B	0.136079	8.20002	6.13018	0.233675	0.84751	MDH1B	NA
SDSL	-0.120609	8.59256	1.41953	0.233731	0.847617	SDSL	NA
IQGAP2	0.131371	8.57608	1.41917	0.233791	0.847737	IQGAP2	NA
CACNA2D4	0.110553	8.18359	11.9743	0.233893	0.848009	CACNA2D4	NA
SFMBT2	-0.158171	8.28997	2.21193	0.233999	0.848298	SFMBT2	NA
EPN2	-0.143224	8.38425	1.59843	0.234074	0.848456	EPN2	NA
ULK4	-0.112669	8.18705	9.90062	0.234097	0.848456	ULK4	NA
COQ3	-0.156374	8.29231	2.18781	0.234166	0.8486	COQ3	NA
NME7	0.121634	8.53557	1.41675	0.23419	0.8486	NME7	NA
DPY19L3	-0.140166	8.39295	1.57185	0.234257	0.848746	DPY19L3	NA
ABCC4	0.131547	8.19915	6.03032	0.234298	0.848799	ABCC4	NA
B4GALT1	-0.154753	8.22453	3.798	0.234359	0.84892	B4GALT1	NA
TRDN	-0.0735751	8.17611	28.0605	0.234413	0.848925	TRDN	NA
IL1RAPL2	0.122215	8.19521	6.78993	0.234414	0.848925	IL1RAPL2	NA
DNAJA4	0.111958	8.19316	7.38873	0.234445	0.84894	DNAJA4	NA
SNRNP25	0.0913529	8.97641	1.41469	0.23453	0.849151	SNRNP25	NA
SPHKAP	-0.0804381	8.17957	16.4938	0.234621	0.849191	SPHKAP	NA
ADCY9	-0.0880751	8.1796	16.4898	0.234621	0.849191	ADCY9	NA
RAB37	-0.0849857	8.17965	16.4299	0.234621	0.849191	RAB37	NA
FIBP	0.0921124	8.96035	1.41157	0.235045	0.850621	FIBP	NA
FXN	-0.101258	8.18459	11.0198	0.235096	0.850621	FXN	NA
GFER	-0.135928	8.47032	1.52606	0.235105	0.850621	GFER	NA
DNAJC8	-0.0854485	9.18573	1.41094	0.23515	0.850621	DNAJC8	NA
HSBP1	0.0791812	9.25969	1.41094	0.235151	0.850621	HSBP1	NA
TAF8	-0.147213	8.20515	5.38922	0.235357	0.851176	TAF8	NA
HSPB11	-0.115502	8.72957	1.40969	0.235358	0.851176	HSPB11	NA
CMAS	0.112368	8.64741	1.40922	0.235436	0.851363	CMAS	NA
AC112487.1	-0.0661294	8.17633	23.7127	0.235553	0.851592	AC112487.1	NA
PEX5L	-0.0650509	8.17625	24.4631	0.235553	0.851592	PEX5L	NA
IKBKE	0.100392	8.18155	13.6623	0.235676	0.851935	IKBKE	NA
UBXN10-AS1	0.117286	8.18651	9.98059	0.235763	0.852153	UBXN10-AS1	NA
HKR1	-0.108132	8.18716	9.40806	0.235967	0.852698	HKR1	NA
AREL1	-0.114037	8.18707	9.93625	0.235967	0.852698	AREL1	NA
MESP1	-0.158506	8.24325	2.99141	0.236568	0.854722	MESP1	NA
TNFAIP1	-0.147722	8.34998	1.75619	0.236581	0.854722	TNFAIP1	NA
AC019131.2	0.0869745	8.17938	16.7539	0.236685	0.8549	AC019131.2	NA
ANO7	0.0934228	8.17944	17.2911	0.236685	0.8549	ANO7	NA
RASSF9	0.137518	8.19342	9.34048	0.236782	0.855154	RASSF9	NA
EPB41L3	-0.171519	8.24	3.45673	0.236895	0.855466	EPB41L3	NA
PTRH2	0.136427	8.20101	5.88168	0.237207	0.856401	PTRH2	NA
PIN4	-0.110665	8.74548	1.39859	0.237208	0.856401	PIN4	NA
UBR3	-0.145748	8.35325	1.70174	0.237237	0.856407	UBR3	NA
SMAD6	-0.135644	8.44647	1.39816	0.237282	0.85647	SMAD6	NA
DLC1	-0.124989	8.67978	1.39785	0.237332	0.856556	DLC1	NA
AL121772.3	-0.104776	8.18445	11.4687	0.237444	0.856862	AL121772.3	NA
TTC17	0.11626	8.62625	1.39643	0.237572	0.857224	TTC17	NA
CCDC36	-0.103445	8.18715	9.07689	0.237751	0.857708	CCDC36	NA
ZNF331	0.149066	8.24806	2.72521	0.23776	0.857708	ZNF331	NA
TP53RK	0.118004	8.62144	1.39493	0.237823	0.857822	TP53RK	NA
FAIM2	-0.117784	8.18987	8.05068	0.237944	0.857822	FAIM2	NA
PLXNA1	0.145487	8.37305	1.69351	0.237953	0.857822	PLXNA1	NA
MPHOSPH10	-0.100941	8.92226	1.39394	0.237989	0.857822	MPHOSPH10	NA
PILRB	0.0717991	8.17944	13.8804	0.238067	0.857822	PILRB	NA
AC005332.5	0.154687	8.23325	3.25583	0.238185	0.857822	AC005332.5	NA
BCL2L12	0.125072	8.51677	1.50967	0.238198	0.857822	BCL2L12	NA
HAND2-AS1	0.0892497	8.18026	15.1982	0.238415	0.857822	HAND2-AS1	NA
NOXA1	0.0844992	8.17944	15.5643	0.238416	0.857822	NOXA1	NA
DPPA4	0.127865	8.61766	1.39133	0.238429	0.857822	DPPA4	NA
TAF3	-0.126714	8.51312	1.39074	0.238529	0.857822	TAF3	NA
GABRD	-0.0300011	8.17233	66.4176	0.238602	0.857822	GABRD	NA
SIX2	-0.0303959	8.17234	65.9498	0.238602	0.857822	SIX2	NA
ADAMTSL3	-0.0302646	8.17234	66.0225	0.238602	0.857822	ADAMTSL3	NA
AC116563.1	-0.029858	8.17233	66.2471	0.238602	0.857822	AC116563.1	NA
TNFRSF1B	-0.0304586	8.17234	65.469	0.238602	0.857822	TNFRSF1B	NA
AC138035.1	-0.0314235	8.17237	63.9903	0.238602	0.857822	AC138035.1	NA
LINC00379	-0.0303362	8.17234	64.9223	0.238603	0.857822	LINC00379	NA
ADCYAP1R1	-0.0303989	8.17234	64.8354	0.238603	0.857822	ADCYAP1R1	NA
RASL10B	-0.0312987	8.17237	63.4462	0.238603	0.857822	RASL10B	NA
AC008781.1	-0.0312656	8.17237	63.4237	0.238603	0.857822	AC008781.1	NA
SYNGR4	-0.030683	8.17236	63.0172	0.238603	0.857822	SYNGR4	NA
ZNF503-AS1	-0.030633	8.17236	62.956	0.238603	0.857822	ZNF503-AS1	NA
XPNPEP2	-0.0308726	8.17236	62.7034	0.238603	0.857822	XPNPEP2	NA
MYO1G	-0.0313197	8.17237	62.358	0.238603	0.857822	MYO1G	NA
Z83844.2	-0.0316195	8.17238	61.8601	0.238604	0.857822	Z83844.2	NA
AC092162.2	-0.0309063	8.17237	62.2941	0.238604	0.857822	AC092162.2	NA
SQOR	-0.0309579	8.17237	62.2059	0.238604	0.857822	SQOR	NA
AP003555.2	-0.031832	8.17239	61.4592	0.238604	0.857822	AP003555.2	NA
CILP	-0.0332125	8.17242	59.0303	0.238604	0.857822	CILP	NA
ZNF57	0.130796	8.19918	6.05964	0.238651	0.857893	ZNF57	NA
CDC42BPB	-0.118347	8.64966	1.38961	0.238719	0.858039	CDC42BPB	NA
HLA-E	0.16317	8.22497	4.22546	0.238788	0.858094	HLA-E	NA
AC083805.3	0.0721861	8.17633	23.6297	0.238788	0.858094	AC083805.3	NA
FOXO3	-0.132185	8.46692	1.38876	0.238862	0.858262	FOXO3	NA
AC019129.2	-0.0690441	8.17635	23.0835	0.238979	0.858485	AC019129.2	NA
CD44	-0.0696257	8.17627	23.9955	0.238979	0.858485	CD44	NA
C1orf52	0.112072	8.69548	1.38722	0.239123	0.858905	C1orf52	NA
CHSY1	-0.131129	8.42729	1.42495	0.239564	0.859472	CHSY1	NA
LRCH3	0.134396	8.43798	1.5002	0.239875	0.859472	LRCH3	NA
NNT-AS1	-0.148433	8.21709	4.17288	0.239913	0.859472	NNT-AS1	NA
ENDOG	0.140965	8.43596	1.74269	0.239956	0.859472	ENDOG	NA
DCAF15	-0.122658	8.55954	1.38217	0.23998	0.859472	DCAF15	NA
CCDC81	-0.102856	8.18723	9.06427	0.240017	0.859472	CCDC81	NA
CTR9	-0.122472	8.59144	1.38183	0.240037	0.859472	CTR9	NA
LRRC8D	0.14547	8.26741	2.31806	0.240073	0.859472	LRRC8D	NA
AL645940.1	-0.123027	8.18707	9.2342	0.240081	0.859472	AL645940.1	NA
HNRNPH1	0.0659733	10.0225	1.38052	0.24026	0.859472	HNRNPH1	NA
YBX2	0.0113863	8.17349	7.19037	0.240284	0.859472	YBX2	NA
SCGB1B2P	0.0905897	8.18151	13.3819	0.240285	0.859472	SCGB1B2P	NA
UPF1	0.13037	8.42454	1.42369	0.240316	0.859472	UPF1	NA
NCK1-DT	0.158638	8.24126	3.1359	0.240553	0.859472	NCK1-DT	NA
RAB7A	-0.104515	8.82398	1.37815	0.240665	0.859472	RAB7A	NA
HSPA9	0.0985067	8.92331	1.37703	0.240855	0.859472	HSPA9	NA
AC127024.2	-0.0833283	8.17952	16.1642	0.240884	0.859472	AC127024.2	NA
RASGEF1B	-0.0858218	8.17963	15.9475	0.240884	0.859472	RASGEF1B	NA
LINC01515	0.131773	8.19928	5.85698	0.241226	0.859472	LINC01515	NA
EXOC2	0.149866	8.2439	2.83534	0.241286	0.859472	EXOC2	NA
GOT1	0.127565	8.46342	1.43419	0.241419	0.859472	GOT1	NA
ZC3H12B	0.136265	8.20126	5.65027	0.241536	0.859472	ZC3H12B	NA
ZNF34	0.146439	8.24307	2.9882	0.241539	0.859472	ZNF34	NA
CCSAP	0.158624	8.24461	3.38346	0.241603	0.859472	CCSAP	NA
PHKG1	0.144356	8.20591	5.05216	0.241936	0.859472	PHKG1	NA
TTTY15	-0.14048	8.39151	1.59598	0.241987	0.859472	TTTY15	NA
IL20RB	0.0667911	8.17621	27.2206	0.242047	0.859472	IL20RB	NA
GATA2-AS1	0.0696357	8.17617	26.0712	0.242047	0.859472	GATA2-AS1	NA
AC131159.2	-0.0271717	8.17237	55.2339	0.242076	0.859472	AC131159.2	NA
PKP1	-0.0279391	8.17239	54.3973	0.242076	0.859472	PKP1	NA
PLA1A	-0.0277694	8.17239	54.656	0.242076	0.859472	PLA1A	NA
MS4A4A	-0.0281813	8.1724	54.0993	0.242076	0.859472	MS4A4A	NA
LINC01800	-0.0281312	8.1724	54.2355	0.242076	0.859472	LINC01800	NA
CYSLTR1	-0.0282515	8.1724	54.0357	0.242076	0.859472	CYSLTR1	NA
AL136309.2	-0.0282424	8.1724	54.0167	0.242076	0.859472	AL136309.2	NA
AC096639.1	-0.0282094	8.1724	54.1406	0.242076	0.859472	AC096639.1	NA
ATP8B4	-0.0279739	8.17239	54.4224	0.242076	0.859472	ATP8B4	NA
SEMA5A-AS1	-0.0283516	8.1724	53.9002	0.242076	0.859472	SEMA5A-AS1	NA
SLITRK3	-0.0283068	8.1724	54.0327	0.242076	0.859472	SLITRK3	NA
C2orf50	-0.0283723	8.1724	53.8745	0.242076	0.859472	C2orf50	NA
AL158063.1	-0.0282403	8.1724	53.8672	0.242076	0.859472	AL158063.1	NA
UFL1-AS1	-0.028483	8.17241	53.714	0.242076	0.859472	UFL1-AS1	NA
SLC26A3	-0.0285183	8.17241	53.7864	0.242076	0.859472	SLC26A3	NA
TTLL9	-0.0286191	8.17241	53.6629	0.242076	0.859472	TTLL9	NA
NRSN2	-0.0282334	8.1724	54.1195	0.242076	0.859472	NRSN2	NA
AC104135.1	-0.0286484	8.17241	53.6454	0.242076	0.859472	AC104135.1	NA
AL606519.1	-0.0286854	8.17241	53.6024	0.242076	0.859472	AL606519.1	NA
AC099518.5	-0.0287037	8.17241	53.463	0.242076	0.859472	AC099518.5	NA
LILRA2	-0.0286798	8.17241	53.6169	0.242076	0.859472	LILRA2	NA
AC008537.1	-0.0287357	8.17241	53.4222	0.242076	0.859472	AC008537.1	NA
DLX5	-0.0287269	8.17241	53.422	0.242076	0.859472	DLX5	NA
AC025175.1	-0.028701	8.17241	53.4217	0.242076	0.859472	AC025175.1	NA
LINC01208	-0.0288139	8.17242	53.4237	0.242076	0.859472	LINC01208	NA
TINCR	-0.0288609	8.17242	53.3633	0.242076	0.859472	TINCR	NA
LRRC53	-0.0288103	8.17242	53.4663	0.242076	0.859472	LRRC53	NA
SPATA4	-0.028872	8.17242	53.3815	0.242076	0.859472	SPATA4	NA
AL157911.1	-0.0289132	8.17242	53.3398	0.242076	0.859472	AL157911.1	NA
AL132657.1	-0.0287916	8.17242	53.4999	0.242076	0.859472	AL132657.1	NA
LINC02580	-0.0289867	8.17242	53.2275	0.242076	0.859472	LINC02580	NA
ADCK2	-0.0289908	8.17242	53.2294	0.242076	0.859472	ADCK2	NA
AC004771.2	-0.0289321	8.17242	53.3283	0.242076	0.859472	AC004771.2	NA
ZNF491	-0.0290346	8.17242	53.1827	0.242076	0.859472	ZNF491	NA
CHRM5	-0.0290491	8.17242	53.1688	0.242076	0.859472	CHRM5	NA
MANCR	-0.0289902	8.17242	53.2655	0.242076	0.859472	MANCR	NA
AC022167.4	-0.0290848	8.17242	53.1273	0.242076	0.859472	AC022167.4	NA
AC034243.1	-0.0288351	8.17242	53.4482	0.242076	0.859472	AC034243.1	NA
LINC00891	-0.029097	8.17242	53.1284	0.242076	0.859472	LINC00891	NA
AL022323.1	-0.0288476	8.17242	53.4337	0.242076	0.859472	AL022323.1	NA
AC006547.2	-0.0291754	8.17243	53.0319	0.242076	0.859472	AC006547.2	NA
AC092070.3	-0.0291796	8.17243	53.0285	0.242076	0.859472	AC092070.3	NA
LINC02279	-0.0290996	8.17242	53.1495	0.242076	0.859472	LINC02279	NA
CD5	-0.0292657	8.17243	52.9293	0.242076	0.859472	CD5	NA
AL133410.2	-0.0292893	8.17243	52.9158	0.242076	0.859472	AL133410.2	NA
AC087071.2	-0.0293264	8.17243	52.7835	0.242076	0.859472	AC087071.2	NA
AC141586.3	-0.0293169	8.17243	52.8782	0.242076	0.859472	AC141586.3	NA
DPYS	-0.0293653	8.17243	52.8141	0.242076	0.859472	DPYS	NA
CATSPERG	-0.0293802	8.17243	52.7816	0.242076	0.859472	CATSPERG	NA
ADIRF	-0.029391	8.17243	52.7511	0.242076	0.859472	ADIRF	NA
NLRP3	-0.0293137	8.17243	52.9054	0.242076	0.859472	NLRP3	NA
AC009955.2	-0.0292706	8.17243	52.9569	0.242076	0.859472	AC009955.2	NA
AC016027.1	-0.0292839	8.17243	52.9415	0.242076	0.859472	AC016027.1	NA
AC104109.3	-0.0293759	8.17243	52.8278	0.242076	0.859472	AC104109.3	NA
AL390294.1	-0.0293651	8.17243	52.8468	0.242076	0.859472	AL390294.1	NA
C9orf106	-0.029423	8.17243	52.7729	0.242076	0.859472	C9orf106	NA
AC087241.3	-0.0294685	8.17243	52.712	0.242076	0.859472	AC087241.3	NA
AC092337.1	-0.0294588	8.17243	52.731	0.242076	0.859472	AC092337.1	NA
C15orf32	-0.0295215	8.17244	52.6321	0.242076	0.859472	C15orf32	NA
SYP	-0.0295065	8.17244	52.6745	0.242076	0.859472	SYP	NA
AP001178.2	-0.0294931	8.17243	52.6957	0.242076	0.859472	AP001178.2	NA
AC026310.2	-0.0296322	8.17244	52.4967	0.242076	0.859472	AC026310.2	NA
LINC02243	-0.0296769	8.17244	52.4491	0.242076	0.859472	LINC02243	NA
AC079154.1	-0.0296245	8.17244	52.5437	0.242076	0.859472	AC079154.1	NA
FRMD3	-0.0296989	8.17244	52.4199	0.242076	0.859472	FRMD3	NA
ART3	-0.0296787	8.17244	52.4855	0.242076	0.859472	ART3	NA
SERPINB8	-0.0297038	8.17244	52.4525	0.242076	0.859472	SERPINB8	NA
AC006115.1	-0.0296908	8.17244	52.4734	0.242076	0.859472	AC006115.1	NA
AP001107.7	-0.0297913	8.17244	52.2993	0.242076	0.859472	AP001107.7	NA
AC090510.2	-0.0298796	8.17244	52.2517	0.242076	0.859472	AC090510.2	NA
AC092958.1	-0.0299434	8.17245	52.1489	0.242076	0.859472	AC092958.1	NA
AC005332.3	-0.0301408	8.17245	51.9351	0.242076	0.859472	AC005332.3	NA
AC018754.1	-0.0301708	8.17245	51.8945	0.242076	0.859472	AC018754.1	NA
ARG1	-0.0305602	8.17246	51.4621	0.242076	0.859472	ARG1	NA
CGA	-0.032681	8.17251	48.371	0.242077	0.859472	CGA	NA
ULK1	-0.129863	8.43486	1.36793	0.242415	0.860576	ULK1	NA
TRIM3	-0.129836	8.20688	4.72056	0.242814	0.861753	TRIM3	NA
TSFM	-0.114011	8.18715	9.64931	0.242821	0.861753	TSFM	NA
FAM86C1	0.155488	8.235	3.28481	0.242828	0.861753	FAM86C1	NA
MTRF1L	-0.144942	8.36681	1.68952	0.242999	0.862263	MTRF1L	NA
DGKA	-0.0923845	8.18036	15.391	0.243111	0.862477	DGKA	NA
PROSER3	-0.118184	8.18949	8.74597	0.243156	0.862477	PROSER3	NA
AC007613.1	0.0712081	8.17626	23.5596	0.243169	0.862477	AC007613.1	NA
ITCH-AS1	0.0762942	8.17627	23.8939	0.24317	0.862477	ITCH-AS1	NA
DNAJB2	0.123016	8.50324	1.3634	0.243196	0.862477	DNAJB2	NA
XYLB	-0.0639153	8.17635	23.1212	0.24345	0.863184	XYLB	NA
AC097461.1	-0.0654394	8.1763	23.4862	0.24345	0.863184	AC097461.1	NA
TAB3	0.154874	8.2257	3.70399	0.243616	0.863603	TAB3	NA
PPOX	-0.154176	8.32709	1.97802	0.243622	0.863603	PPOX	NA
LAMA3	-0.102125	8.18289	11.805	0.243854	0.864326	LAMA3	NA
CHCHD1	-0.0883494	9.02273	1.35872	0.244005	0.864768	CHCHD1	NA
EPB41L2	0.153731	8.31748	2.17282	0.244433	0.866187	EPB41L2	NA
AC117944.1	0.0739563	8.17619	29.7591	0.244652	0.866864	AC117944.1	NA
AC009948.1	-0.143141	8.22081	3.65277	0.244798	0.867286	AC009948.1	NA
KLHL24	-0.121534	8.6177	1.35284	0.245028	0.868001	KLHL24	NA
AC106820.5	-0.0301846	8.17232	67.7945	0.245468	0.868689	AC106820.5	NA
ZNF474	-0.0309379	8.17234	66.8284	0.245468	0.868689	ZNF474	NA
U2AF1L5	-0.0315615	8.17236	65.7843	0.245468	0.868689	U2AF1L5	NA
ABCA12	-0.0314408	8.17236	63.9489	0.245468	0.868689	ABCA12	NA
FLVCR2	-0.0308389	8.17235	63.4892	0.245469	0.868689	FLVCR2	NA
AC007743.1	-0.0320693	8.17238	62.2389	0.245469	0.868689	AC007743.1	NA
RAB40AL	-0.0315995	8.17237	62.166	0.245469	0.868689	RAB40AL	NA
FRMPD1	-0.0324529	8.17239	61.3094	0.245469	0.868689	FRMPD1	NA
NAA20	0.103365	8.79053	1.35029	0.245473	0.868689	NAA20	NA
AL451064.1	-0.0940419	8.18219	12.5826	0.245523	0.868689	AL451064.1	NA
LINC00271	-0.0940321	8.18208	12.7955	0.245523	0.868689	LINC00271	NA
ANKZF1	-0.141045	8.36013	1.58882	0.245662	0.869082	ANKZF1	NA
ATAD3A	0.119767	8.48807	1.3476	0.245944	0.869982	ATAD3A	NA
GIT2	-0.152349	8.30513	1.97519	0.246139	0.870574	GIT2	NA
CELSR2	0.148784	8.2303	3.32272	0.246453	0.871589	CELSR2	NA
AC007686.3	0.066108	8.17627	22.6993	0.246543	0.871714	AC007686.3	NA
AC008629.1	0.0820741	8.17631	23.7258	0.246544	0.871714	AC008629.1	NA
PTBP1	0.0756103	9.2904	1.34351	0.246661	0.872004	PTBP1	NA
PCGF3	-0.128787	8.44111	1.3434	0.246681	0.872004	PCGF3	NA
SLC16A1-AS1	-0.155088	8.23172	3.40586	0.246808	0.872358	SLC16A1-AS1	NA
DPEP1	-0.152442	8.22487	3.52961	0.246918	0.872647	DPEP1	NA
GPN2	-0.148624	8.31964	1.87295	0.247049	0.872879	GPN2	NA
RHPN1-AS1	0.0816485	8.17835	18.1284	0.247055	0.872879	RHPN1-AS1	NA
PRDM15	0.117886	8.19711	5.88081	0.247066	0.872879	PRDM15	NA
TSC22D2	-0.124112	8.50659	1.34082	0.247135	0.873024	TSC22D2	NA
IFI6	-0.140993	8.28329	1.84014	0.247207	0.873181	IFI6	NA
BRAT1	0.135915	8.40069	1.56322	0.247314	0.873463	BRAT1	NA
NDUFA6	-0.0733491	9.40073	1.33824	0.247589	0.874337	NDUFA6	NA
EMC6	0.0824382	9.10411	1.33742	0.247734	0.874752	EMC6	NA
FAM107B	0.117451	8.56499	1.33605	0.247976	0.875506	FAM107B	NA
MIR22HG	0.0976436	8.18149	13.0905	0.248111	0.875788	MIR22HG	NA
AL445228.2	0.0984504	8.18144	13.2857	0.248111	0.875788	AL445228.2	NA
SIRT4	-0.109971	8.18736	9.12877	0.248193	0.875907	SIRT4	NA
TBCE-1	-0.117333	8.19226	7.21152	0.2482	0.875907	TBCE-1	NA
WASHC2A	-0.150274	8.26642	2.32398	0.248286	0.876042	WASHC2A	NA
SYTL1	0.155191	8.21087	4.62101	0.248293	0.876042	SYTL1	NA
AIM2	-0.0808594	8.17955	15.8491	0.248399	0.876316	AIM2	NA
PECR	-0.125831	8.1949	6.79872	0.248502	0.876583	PECR	NA
CFAP46	-0.127445	8.20016	5.58527	0.248682	0.877029	CFAP46	NA
AC015961.2	-0.144878	8.21149	4.4754	0.248684	0.877029	AC015961.2	NA
AGFG1	0.115328	8.58712	1.33182	0.248726	0.877078	AGFG1	NA
MMS22L	0.128671	8.28912	1.65907	0.248795	0.877224	MMS22L	NA
NOL8	0.13527	8.40561	1.52349	0.248978	0.877486	NOL8	NA
LINC01460	-0.0966173	8.18476	10.227	0.249031	0.877486	LINC01460	NA
SHLD1	-0.107712	8.18467	10.7575	0.249032	0.877486	SHLD1	NA
AC132192.1	0.0712887	8.17625	23.0618	0.249041	0.877486	AC132192.1	NA
AC087741.2	0.0736947	8.17622	23.6161	0.249042	0.877486	AC087741.2	NA
EBF4	0.0788346	8.17625	23.644	0.249042	0.877486	EBF4	NA
SIGMAR1	0.114899	8.56253	1.32992	0.249063	0.877486	SIGMAR1	NA
SLC19A2	0.132999	8.20191	5.33841	0.249187	0.877703	SLC19A2	NA
REN	-0.0662467	8.17628	23.11	0.24926	0.877703	REN	NA
LPAR6	-0.0641304	8.1763	23.0085	0.24926	0.877703	LPAR6	NA
AC106739.1	-0.0695202	8.17633	22.8478	0.24926	0.877703	AC106739.1	NA
YTHDC2	0.125494	8.45569	1.3288	0.249263	0.877703	YTHDC2	NA
MEX3C	0.12212	8.53019	1.32859	0.249299	0.877732	MEX3C	NA
AGPAT2	-0.138541	8.20946	4.57959	0.249348	0.877807	AGPAT2	NA
EIF5AL1	0.12592	8.20104	5.10532	0.249593	0.878521	EIF5AL1	NA
GTF3C2	0.149539	8.32994	2.0096	0.249607	0.878521	GTF3C2	NA
SPEN	-0.10296	8.82947	1.32362	0.250187	0.880464	SPEN	NA
NRAS	0.121802	8.51032	1.34488	0.250252	0.880595	NRAS	NA
CRYZL1	-0.154554	8.2649	2.40872	0.250311	0.88069	CRYZL1	NA
SPATA18	0.0655127	8.17617	22.0826	0.250362	0.88069	SPATA18	NA
AC079949.2	0.0683036	8.17611	26.7117	0.250362	0.88069	AC079949.2	NA
POLG2	-0.155619	8.27593	2.27968	0.250461	0.880941	POLG2	NA
GLB1L	0.127883	8.19926	5.74268	0.250536	0.881106	GLB1L	NA
CFAP70	-0.126122	8.19499	6.67274	0.250696	0.881571	CFAP70	NA
MAN2B1	0.072812	8.17622	23.2478	0.250768	0.881727	MAN2B1	NA
RAB34	0.0586398	9.76246	1.31985	0.250863	0.881963	RAB34	NA
MKS1	-0.146459	8.31095	1.86582	0.250967	0.882154	MKS1	NA
HSPA4	0.0816398	9.23	1.31912	0.250993	0.882154	HSPA4	NA
GSTZ1	0.116702	8.55606	1.31908	0.251001	0.882154	GSTZ1	NA
NECAB3	-0.131523	8.20027	5.59758	0.251138	0.882539	NECAB3	NA
LRWD1	-0.131005	8.42891	1.45859	0.251417	0.88342	LRWD1	NA
ZBED3-AS1	0.0652393	8.17626	23.4985	0.251462	0.883479	ZBED3-AS1	NA
ARHGAP39	0.155125	8.26847	2.47879	0.25175	0.884392	ARHGAP39	NA
C17orf107	0.0596409	8.17619	22.4654	0.251808	0.884403	C17orf107	NA
HIST1H2BN	0.0692057	8.17619	23.7728	0.251808	0.884403	HIST1H2BN	NA
PSAT1	0.117569	8.6448	1.31394	0.251926	0.884717	PSAT1	NA
DNAJB11	0.146066	8.28185	2.15011	0.252089	0.885034	DNAJB11	NA
AC106779.1	0.0586518	8.17619	22.12	0.2521	0.885034	AC106779.1	NA
WDR97	0.0647071	8.17622	22.2052	0.2521	0.885034	WDR97	NA
NFKBIE	0.150333	8.25474	2.69029	0.252225	0.885376	NFKBIE	NA
PDE9A	0.149818	8.2877	2.06948	0.252399	0.885887	PDE9A	NA
RPRD2	-0.11801	8.58803	1.31109	0.25244	0.885933	RPRD2	NA
RIMKLB	0.146204	8.261	2.37061	0.252496	0.88603	RIMKLB	NA
IQCN	-0.131326	8.20199	5.23776	0.252547	0.886112	IQCN	NA
ZMYND12	-0.109775	8.18982	7.92823	0.252628	0.886298	ZMYND12	NA
ZNF506	-0.153372	8.25385	2.68115	0.252704	0.886404	ZNF506	NA
ZNF346	-0.1496	8.22996	3.3396	0.252714	0.886404	ZNF346	NA
LINC01473	-0.142345	8.33864	1.65691	0.253019	0.887337	LINC01473	NA
EPHX2	-0.132032	8.41072	1.45378	0.253039	0.887337	EPHX2	NA
DZANK1	0.150055	8.23015	3.23214	0.253065	0.887337	DZANK1	NA
TBCA	-0.0605425	9.67632	1.30727	0.253132	0.887474	TBCA	NA
ANKRD40	0.122861	8.47105	1.32048	0.253173	0.887521	ANKRD40	NA
NPTN	0.109301	8.679	1.3065	0.253272	0.887769	NPTN	NA
ZC3H14	0.0958352	8.87676	1.30575	0.253408	0.888148	ZC3H14	NA
INO80C	-0.120765	8.19049	7.86936	0.253611	0.888761	INO80C	NA
PDHA1	0.0942502	8.91918	1.3037	0.253781	0.88877	PDHA1	NA
IL10RB-DT	0.0639283	8.175	28.5973	0.253859	0.88877	IL10RB-DT	NA
C10orf105	0.0574445	8.17503	28.4171	0.253859	0.88877	C10orf105	NA
STPG2	0.061802	8.17505	28.5059	0.25386	0.88877	STPG2	NA
ITPR1-DT	0.0601907	8.17507	28.4828	0.25386	0.88877	ITPR1-DT	NA
AC004930.1	-0.0310606	8.17233	70.8412	0.253865	0.88877	AC004930.1	NA
MCTP1	-0.031224	8.17233	70.64	0.253865	0.88877	MCTP1	NA
AC008649.2	-0.0310215	8.17233	69.9934	0.253865	0.88877	AC008649.2	NA
AC010809.3	-0.0317904	8.17236	64.2099	0.253866	0.88877	AC010809.3	NA
MINDY2	-0.127721	8.50319	1.30267	0.253968	0.888992	MINDY2	NA
RFLNA	-0.14394	8.2309	2.77704	0.253986	0.888992	RFLNA	NA
PARP11	-0.153586	8.24216	2.87505	0.254032	0.889057	PARP11	NA
ST7-AS1	0.150555	8.26842	2.27812	0.254445	0.890396	ST7-AS1	NA
SMURF2	-0.1261	8.4837	1.29985	0.254483	0.890396	SMURF2	NA
AC138696.2	0.142524	8.21423	4.18508	0.254519	0.890396	AC138696.2	NA
FBXL20	-0.13832	8.3337	1.60906	0.254527	0.890396	FBXL20	NA
EEF1AKMT2	-0.129627	8.20857	4.28369	0.2546	0.890552	EEF1AKMT2	NA
GNB4	-0.136842	8.38013	1.42394	0.254711	0.890842	GNB4	NA
C1orf232	0.147433	8.23997	2.80585	0.255045	0.891838	C1orf232	NA
SLC41A3	0.146716	8.27906	2.22626	0.255052	0.891838	SLC41A3	NA
LINC01940	0.101029	8.18338	11.2513	0.255131	0.892015	LINC01940	NA
TBC1D30	-0.10543	8.1873	8.84057	0.255246	0.892318	TBC1D30	NA
BBS10	-0.155353	8.25727	2.59721	0.255439	0.892893	BBS10	NA
ADCY8	-0.156105	8.24252	2.80972	0.25565	0.893443	ADCY8	NA
MRGBP	-0.113412	8.63679	1.29346	0.255652	0.893443	MRGBP	NA
COA1	0.120528	8.4824	1.29306	0.255725	0.893456	COA1	NA
PCDHB12	-0.116584	8.19672	5.42113	0.255729	0.893456	PCDHB12	NA
SMCHD1	-0.0932535	9.00881	1.29298	0.255741	0.893456	SMCHD1	NA
ZNF507	0.136638	8.40268	1.53278	0.255879	0.893841	ZNF507	NA
CDK11B	0.137206	8.39197	1.60725	0.256065	0.894315	CDK11B	NA
C2orf88	0.111099	8.18842	8.44059	0.256071	0.894315	C2orf88	NA
ASPSCR1	0.13317	8.40914	1.47805	0.256221	0.894739	ASPSCR1	NA
MORN4	-0.151352	8.30813	1.91094	0.256294	0.89476	MORN4	NA
RRN3	-0.150104	8.28269	2.11044	0.25631	0.89476	RRN3	NA
PYCARD	-0.141054	8.21276	4.03032	0.256312	0.89476	PYCARD	NA
MINCR	0.143527	8.22276	3.47077	0.2564	0.894969	MINCR	NA
APLF	-0.136463	8.20434	5.05288	0.25653	0.895324	APLF	NA
VPS9D1	-0.150258	8.23296	3.09803	0.256609	0.895502	VPS9D1	NA
SHQ1	0.148141	8.29696	2.03683	0.256691	0.895688	SHQ1	NA
LPIN2	-0.11986	8.61247	1.28765	0.256723	0.895689	LPIN2	NA
AL139339.1	-0.0641967	8.17635	22.0111	0.256861	0.895689	AL139339.1	NA
PPP1R37	-0.0647479	8.17625	22.4884	0.256861	0.895689	PPP1R37	NA
PCDHB4	-0.0630448	8.17637	21.938	0.256861	0.895689	PCDHB4	NA
SPDYE3	-0.0655871	8.17623	22.7794	0.256861	0.895689	SPDYE3	NA
TMEM9B-AS1	-0.0658833	8.17637	22.0655	0.256861	0.895689	TMEM9B-AS1	NA
ICE1	0.104284	8.75309	1.28665	0.256908	0.895707	ICE1	NA
TONSL	-0.141228	8.21798	3.73764	0.256946	0.895707	TONSL	NA
EXOC1	-0.122683	8.52075	1.28641	0.256951	0.895707	EXOC1	NA
COPG2	0.137713	8.38195	1.5662	0.257128	0.896224	COPG2	NA
OTUD5	0.125575	8.45205	1.35344	0.257345	0.896879	OTUD5	NA
NMT2	0.149925	8.29706	2.15973	0.257372	0.896879	NMT2	NA
IRS1	0.150545	8.34249	1.8703	0.257685	0.897871	IRS1	NA
RNF5	0.108048	8.6585	1.28133	0.257893	0.898497	RNF5	NA
OSER1-DT	-0.142474	8.25126	2.41261	0.258064	0.898898	OSER1-DT	NA
CDKAL1	-0.139892	8.36883	1.51664	0.258087	0.898898	CDKAL1	NA
HHIP-AS1	0.144774	8.22538	3.39287	0.258093	0.898898	HHIP-AS1	NA
CLUAP1	-0.112555	8.66075	1.27923	0.258283	0.89946	CLUAP1	NA
PRTFDC1	-0.128714	8.50644	1.27899	0.258328	0.899517	PRTFDC1	NA
NEMF	-0.0969877	8.95944	1.27801	0.25851	0.90005	NEMF	NA
AL591848.4	-0.090299	8.18212	11.9988	0.258742	0.900733	AL591848.4	NA
G6PD	0.117327	8.54773	1.27665	0.258763	0.900733	G6PD	NA
AP1M1	-0.151979	8.26463	2.37819	0.258835	0.900886	AP1M1	NA
UQCR10	0.0529904	10.0109	1.27601	0.258883	0.900952	UQCR10	NA
NAP1L3	-0.130969	8.45087	1.40639	0.259117	0.901669	NAP1L3	NA
POLM	0.14236	8.21631	3.91213	0.259348	0.902298	POLM	NA
BAALC	0.104513	8.18325	11.1143	0.259355	0.902298	BAALC	NA
TIGD4	0.144044	8.20956	4.49003	0.259404	0.90237	TIGD4	NA
COPZ2	-0.153795	8.26673	2.37087	0.259433	0.902371	COPZ2	NA
RAB5IF	0.152254	8.26442	2.45462	0.259493	0.902482	RAB5IF	NA
ICA1L	0.146265	8.29032	2.02723	0.259527	0.902499	ICA1L	NA
GATA3-AS1	0.158999	8.24223	3.02317	0.259603	0.902666	GATA3-AS1	NA
LRRD1	-0.0773498	8.17706	20.3697	0.259936	0.903723	LRRD1	NA
MYLPF	0.112403	8.19315	6.43874	0.259986	0.903798	MYLPF	NA
AL627171.1	0.107971	8.18837	8.02976	0.260132	0.90411	AL627171.1	NA
FAM198B-AS1	0.112467	8.1885	8.34583	0.260132	0.90411	FAM198B-AS1	NA
EVI5L	-0.14866	8.2322	3.10183	0.260205	0.904261	EVI5L	NA
ELOA-AS1	-0.149349	8.26276	2.38636	0.260238	0.904278	ELOA-AS1	NA
AATK	0.122239	8.1998	5.66082	0.260454	0.904929	AATK	NA
UXS1	0.110404	8.62761	1.26665	0.260634	0.905457	UXS1	NA
PHF12	-0.141054	8.33134	1.642	0.260793	0.90591	PHF12	NA
NFX1	-0.146155	8.31097	1.80109	0.260866	0.906061	NFX1	NA
GRHL1	0.0883831	8.18145	11.9237	0.261019	0.906349	GRHL1	NA
POLN	0.0914051	8.18139	12.5194	0.261019	0.906349	POLN	NA
ZBTB26	0.149043	8.25684	2.46902	0.261054	0.906349	ZBTB26	NA
ARNT	0.142591	8.33748	1.77579	0.261084	0.906349	ARNT	NA
ZNF429	-0.110973	8.18731	8.78943	0.261092	0.906349	ZNF429	NA
THUMPD2	-0.141642	8.35886	1.54424	0.261158	0.906479	THUMPD2	NA
FBXO21	-0.110247	8.6969	1.26127	0.26165	0.908088	FBXO21	NA
MED20	-0.138837	8.36877	1.6048	0.261699	0.908118	MED20	NA
FAM227A	-0.142949	8.24043	2.68137	0.261716	0.908118	FAM227A	NA
MCOLN1	-0.13207	8.20614	4.53595	0.261911	0.908696	MCOLN1	NA
AC007541.1	-0.150851	8.25583	2.43849	0.262131	0.909357	AC007541.1	NA
STARD7	-0.106958	8.71913	1.25856	0.262163	0.909369	STARD7	NA
METTL25	0.154922	8.31664	2.00016	0.262194	0.909377	METTL25	NA
DHTKD1	0.146275	8.32768	1.81359	0.262429	0.910064	DHTKD1	NA
PGAP3	-0.140728	8.24209	2.53312	0.262449	0.910064	PGAP3	NA
SLC31A2	0.114685	8.18823	8.94613	0.262552	0.910321	SLC31A2	NA
PIGF	-0.126116	8.48258	1.32782	0.262606	0.910375	PIGF	NA
WDR19	-0.151301	8.27788	2.15754	0.262625	0.910375	WDR19	NA
STRN	-0.147198	8.32918	1.72169	0.262691	0.910473	STRN	NA
ANGPT2	-0.132133	8.20612	4.40216	0.262711	0.910473	ANGPT2	NA
FGD3	0.125236	8.19244	6.95233	0.262825	0.910767	FGD3	NA
C17orf80	-0.141173	8.33871	1.63669	0.263077	0.911543	C17orf80	NA
SPCS2	-0.0950078	8.91191	1.25328	0.263164	0.911724	SPCS2	NA
TTC37	-0.103812	8.74751	1.25316	0.263187	0.911724	TTC37	NA
FAM171A1	-0.117013	8.61008	1.25207	0.263395	0.912343	FAM171A1	NA
RGS10	0.138617	8.20849	4.44977	0.263572	0.912858	RGS10	NA
NOS3	-0.150308	8.23956	2.85325	0.263649	0.912913	NOS3	NA
HEATR6	0.128407	8.40042	1.36825	0.263654	0.912913	HEATR6	NA
HHLA3	0.110514	8.18925	7.89818	0.263798	0.912913	HHLA3	NA
ENDOV	0.1339	8.21244	4.04425	0.263859	0.912913	ENDOV	NA
TSC22D4	-0.125401	8.19492	6.40551	0.263887	0.912913	TSC22D4	NA
AC104365.3	-0.03131	8.17232	74.2659	0.263933	0.912913	AC104365.3	NA
EPHA1	-0.0313949	8.17233	73.3373	0.263933	0.912913	EPHA1	NA
AC091588.2	-0.0316883	8.17233	72.7793	0.263933	0.912913	AC091588.2	NA
SAMD3	-0.0310462	8.17232	71.3184	0.263933	0.912913	SAMD3	NA
AL356108.1	-0.0319754	8.17234	70.2071	0.263933	0.912913	AL356108.1	NA
FRG1-DT	-0.0319274	8.17234	67.664	0.263933	0.912913	FRG1-DT	NA
AL354979.1	-0.0310547	8.17233	64.8992	0.263934	0.912913	AL354979.1	NA
XKR8	-0.136139	8.36457	1.50359	0.263971	0.912939	XKR8	NA
LINC02562	0.0857992	8.18138	11.8981	0.264011	0.912978	LINC02562	NA
AC092954.2	0.0405057	8.17475	46.3788	0.26428	0.913712	AC092954.2	NA
SCG2	0.0407059	8.17485	27.8292	0.26428	0.913712	SCG2	NA
ACO2	-0.115533	8.59771	1.24715	0.264336	0.913786	ACO2	NA
KCTD2	-0.143362	8.32101	1.72202	0.264385	0.913786	KCTD2	NA
ZBED9	-0.144475	8.24016	2.74543	0.264389	0.913786	ZBED9	NA
ZNF436-AS1	0.146409	8.22075	3.55279	0.264509	0.914102	ZNF436-AS1	NA
AARS2	0.148963	8.28961	2.00274	0.264769	0.914901	AARS2	NA
AC110285.2	0.082181	8.17828	16.472	0.264917	0.915212	AC110285.2	NA
LINC01572	0.0901655	8.17823	16.8215	0.264917	0.915212	LINC01572	NA
AC025257.1	0.0953099	8.18141	13.0754	0.265112	0.9157	AC025257.1	NA
USP10	0.10811	8.65584	1.24308	0.265116	0.9157	USP10	NA
TMA7	0.0543414	9.86771	1.24248	0.26523	0.915994	TMA7	NA
MYO1E	-0.127104	8.19922	5.4685	0.265404	0.916496	MYO1E	NA
IRF3	-0.121701	8.44792	1.26922	0.265445	0.916535	IRF3	NA
FOXN2	0.143981	8.26829	2.27344	0.265483	0.916568	FOXN2	NA
CHRNB1	0.137254	8.21809	3.59421	0.265525	0.916612	CHRNB1	NA
PHF5A	0.112261	8.56573	1.2397	0.265767	0.917347	PHF5A	NA
SLC16A10	0.140704	8.2969	1.8227	0.266137	0.918524	SLC16A10	NA
RBM3	0.0563551	9.81354	1.23727	0.266234	0.918668	RBM3	NA
KIAA0513	-0.0974641	8.18474	9.63884	0.266236	0.918668	KIAA0513	NA
CPQ	-0.144597	8.24499	2.59312	0.266286	0.918694	CPQ	NA
ARHGAP5	-0.122111	8.45767	1.23682	0.266322	0.918694	ARHGAP5	NA
AKAP11	-0.114536	8.60706	1.23677	0.266331	0.918694	AKAP11	NA
ABHD17B	0.117694	8.19219	6.8832	0.266433	0.918945	ABHD17B	NA
DTX3	0.137944	8.37795	1.56207	0.266538	0.919207	DTX3	NA
LINC01772	0.096908	8.1833	10.5435	0.266707	0.919692	LINC01772	NA
SRP14-AS1	-0.143759	8.20885	4.49396	0.26676	0.919774	SRP14-AS1	NA
PIGU	0.129767	8.432	1.4332	0.266908	0.920085	PIGU	NA
NCLN	0.105681	8.20618	3.99844	0.266909	0.920085	NCLN	NA
AC007365.1	-0.0631872	8.17632	21.184	0.266988	0.920212	AC007365.1	NA
PIPOX	0.0714881	8.18139	10.3064	0.267004	0.920212	PIPOX	NA
RBM15B	-0.103735	8.74277	1.23242	0.267173	0.920695	RBM15B	NA
CGGBP1	0.0999912	8.76482	1.23188	0.267277	0.920954	CGGBP1	NA
DMAC2	-0.155227	8.25491	2.58554	0.267411	0.921316	DMAC2	NA
PHLDA2	0.125935	8.27909	1.46193	0.267598	0.92186	PHLDA2	NA
FKBP5	0.121278	8.42853	1.22967	0.267707	0.922133	FKBP5	NA
SMURF1	0.152092	8.27434	2.32364	0.267801	0.922359	SMURF1	NA
POLR2J	-0.0706356	9.31883	1.22891	0.267856	0.922445	POLR2J	NA
DCAF5	-0.116019	8.58487	1.22816	0.268002	0.922848	DCAF5	NA
CRYBG3	-0.136901	8.35491	1.41544	0.268075	0.922985	CRYBG3	NA
FRRS1	-0.126395	8.20458	4.63682	0.268114	0.922985	FRRS1	NA
PDZD8	0.117455	8.49657	1.24349	0.268129	0.922985	PDZD8	NA
SMIM8	-0.14084	8.20777	4.45922	0.268306	0.923494	SMIM8	NA
BX284668.5	0.147346	8.27625	2.17625	0.26836	0.92358	BX284668.5	NA
CHST14	-0.128215	8.40971	1.34648	0.268709	0.924595	CHST14	NA
AC079305.1	0.108453	8.1893	7.55193	0.268722	0.924595	AC079305.1	NA
SLC30A6	0.141178	8.31362	1.76846	0.268769	0.924595	SLC30A6	NA
UBL7	-0.103285	8.70338	1.22421	0.268772	0.924595	UBL7	NA
FCHSD2	-0.140118	8.34553	1.59777	0.268885	0.924883	FCHSD2	NA
SMTN	-0.152039	8.28064	2.08393	0.268986	0.925131	SMTN	NA
AC092354.1	-0.0688129	8.17881	14.8672	0.269031	0.925184	AC092354.1	NA
HIRA	0.144151	8.29655	1.97439	0.269075	0.925235	HIRA	NA
SCYL2	0.123762	8.44634	1.28827	0.269429	0.926352	SCYL2	NA
DGCR6L	0.097701	8.78094	1.22026	0.269545	0.926651	DGCR6L	NA
GTF2IRD2B	0.143847	8.22668	3.17843	0.269733	0.927195	GTF2IRD2B	NA
PEBP1	-0.0520447	10.4039	1.21894	0.269805	0.927342	PEBP1	NA
TMEM220	-0.137184	8.21389	3.88344	0.269889	0.92753	TMEM220	NA
LRRC34	-0.144877	8.24731	2.50655	0.269988	0.927671	LRRC34	NA
HPN	-0.145698	8.24785	2.40803	0.269988	0.927671	HPN	NA
MAPK1IP1L	-0.0801247	9.13237	1.21734	0.270119	0.928018	MAPK1IP1L	NA
AC006449.5	-0.0778882	8.17878	14.8235	0.270332	0.928381	AC006449.5	NA
SLC22A4	-0.084166	8.17872	16.7502	0.270332	0.928381	SLC22A4	NA
USH1G	-0.0733533	8.17882	14.9649	0.270342	0.928381	USH1G	NA
NOP14-AS1	-0.07597	8.17874	15.8139	0.270342	0.928381	NOP14-AS1	NA
ATOH8	-0.147211	8.32	1.75879	0.270376	0.928397	ATOH8	NA
LMBR1	-0.145689	8.32424	1.74903	0.270558	0.928922	LMBR1	NA
CSGALNACT2	-0.12979	8.40636	1.35051	0.270648	0.929131	CSGALNACT2	NA
CLTRN	0.109515	8.19229	6.14346	0.271027	0.930169	CLTRN	NA
AC090517.4	0.114669	8.19229	6.70525	0.271027	0.930169	AC090517.4	NA
TBC1D23	-0.120884	8.4508	1.22224	0.271166	0.930169	TBC1D23	NA
PYGL	0.132939	8.19029	8.73525	0.271175	0.930169	PYGL	NA
REPS1	0.136203	8.34323	1.67307	0.271318	0.930169	REPS1	NA
AL354732.1	-0.0756131	8.17876	15.7528	0.271474	0.930169	AL354732.1	NA
AL031846.2	0.0392912	8.17375	26.7647	0.271479	0.930169	AL031846.2	NA
AP001267.2	0.0393676	8.17372	27.1785	0.271479	0.930169	AP001267.2	NA
FOXJ1	0.0394311	8.17371	27.311	0.271479	0.930169	FOXJ1	NA
AC126118.1	0.0407489	8.17375	26.9367	0.271479	0.930169	AC126118.1	NA
LINC01561	0.0422392	8.17378	25.8755	0.271479	0.930169	LINC01561	NA
SYVN1	0.0423203	8.17376	26.9287	0.271479	0.930169	SYVN1	NA
AL157904.1	0.0418433	8.17374	27.2356	0.271479	0.930169	AL157904.1	NA
HS6ST1	0.043939	8.17377	26.9856	0.271479	0.930169	HS6ST1	NA
MTMR8	0.043257	8.17375	27.229	0.271479	0.930169	MTMR8	NA
LINC02367	0.0436718	8.17375	27.1579	0.271479	0.930169	LINC02367	NA
AC005695.3	0.0442105	8.17373	27.4648	0.271479	0.930169	AC005695.3	NA
AC243830.1	0.0467465	8.17373	26.8111	0.271479	0.930169	AC243830.1	NA
POLB	0.112309	8.55363	1.2265	0.271553	0.930323	POLB	NA
SAFB	0.08183	9.0855	1.20974	0.271619	0.930366	SAFB	NA
UQCRC2	-0.0721665	9.27088	1.20958	0.271649	0.930366	UQCRC2	NA
SCARA3	-0.122248	8.19127	7.78692	0.271654	0.930366	SCARA3	NA
OTUD7A	0.0754159	8.17827	15.6957	0.271919	0.931174	OTUD7A	NA
ADRA2A	-0.14647	8.23605	2.77478	0.272101	0.931694	ADRA2A	NA
OSER1	0.125044	8.44559	1.39914	0.272168	0.931822	OSER1	NA
ELOVL4	-0.142761	8.23529	2.7933	0.272718	0.93354	ELOVL4	NA
MKRN1	-0.119919	8.5351	1.24525	0.272749	0.93354	MKRN1	NA
LRRC3	-0.131208	8.21057	3.90427	0.272758	0.93354	LRRC3	NA
GABPA	-0.120658	8.48373	1.20336	0.272884	0.933871	GABPA	NA
PTK6	-0.0747714	8.17882	15.1283	0.272965	0.933945	PTK6	NA
LYL1	-0.0738597	8.17873	15.1896	0.272965	0.933945	LYL1	NA
SLC27A5	0.144342	8.26902	2.18914	0.273024	0.934	SLC27A5	NA
OSBP	-0.116027	8.51907	1.20258	0.27304	0.934	OSBP	NA
EIF2S3	-0.0893575	8.9655	1.20229	0.273099	0.93406	EIF2S3	NA
TMEM168	0.139054	8.3095	1.72288	0.273116	0.93406	TMEM168	NA
L3MBTL2	-0.140666	8.38338	1.56359	0.273331	0.934693	L3MBTL2	NA
POLR1C	-0.144629	8.24638	2.5041	0.273365	0.934708	POLR1C	NA
AL356488.3	0.116022	8.19225	6.77715	0.27358	0.93528	AL356488.3	NA
TMEM185A	0.136124	8.21134	3.97268	0.273591	0.93528	TMEM185A	NA
AC114271.1	0.10583	8.18535	9.18545	0.273688	0.935509	AC114271.1	NA
VPS8	0.147668	8.30242	1.91674	0.273909	0.936043	VPS8	NA
SDHAF3	0.109197	8.586	1.19799	0.273957	0.936043	SDHAF3	NA
GLIS3	-0.136335	8.21397	3.81798	0.273999	0.936043	GLIS3	NA
C19orf47	0.096932	8.18422	10.0145	0.274024	0.936043	C19orf47	NA
IFT74	0.111938	8.59981	1.19703	0.274149	0.936043	IFT74	NA
GSTCD	0.133448	8.34613	1.51485	0.274204	0.936043	GSTCD	NA
AC005013.1	0.0618865	8.17504	25.5625	0.274228	0.936043	AC005013.1	NA
AC024243.1	0.0607929	8.17505	25.6787	0.274228	0.936043	AC024243.1	NA
TGFB2-AS1	0.0579222	8.17504	25.8361	0.274228	0.936043	TGFB2-AS1	NA
AC144831.1	0.0518175	8.175	25.9549	0.274228	0.936043	AC144831.1	NA
NECTIN1	0.0562414	8.17507	25.5858	0.274228	0.936043	NECTIN1	NA
AC012508.1	0.0564787	8.17504	25.9434	0.274228	0.936043	AC012508.1	NA
DNAH9	0.0575096	8.17508	25.6329	0.274229	0.936043	DNAH9	NA
GLMP	-0.143901	8.29963	1.83522	0.274408	0.936473	GLMP	NA
MAPK10	0.129337	8.2039	4.65136	0.274414	0.936473	MAPK10	NA
ARMH4	-0.133287	8.35436	1.43104	0.274474	0.93658	ARMH4	NA
PCYOX1L	0.140518	8.28451	1.93744	0.274547	0.936728	PCYOX1L	NA
PAN3	0.120471	8.47389	1.2469	0.274695	0.937132	PAN3	NA
CAAP1	-0.1405	8.40562	1.47763	0.274776	0.937304	CAAP1	NA
DNAJC27-AS1	-0.0694909	8.17887	14.5869	0.274853	0.937367	DNAJC27-AS1	NA
SVOPL	-0.0749091	8.17876	15.0967	0.274853	0.937367	SVOPL	NA
CCM2	0.114219	8.45646	1.1931	0.274938	0.937555	CCM2	NA
UBE2V2	-0.076384	9.1932	1.19287	0.274984	0.937612	UBE2V2	NA
NONO	-0.0544768	9.8307	1.19228	0.275102	0.937913	NONO	NA
AL645728.1	0.133125	8.20576	4.4366	0.275186	0.938096	AL645728.1	NA
XRN2	0.0571808	9.79185	1.19137	0.275287	0.938194	XRN2	NA
WDR74	0.102353	8.62047	1.19117	0.275326	0.938194	WDR74	NA
PTOV1-AS1	0.0950359	8.18336	10.1385	0.275333	0.938194	PTOV1-AS1	NA
SETD9	0.0966061	8.18336	10.1967	0.275333	0.938194	SETD9	NA
GRK4	-0.151193	8.23107	3.06946	0.275463	0.938536	GRK4	NA
PPP2R5E	0.0935796	8.85725	1.18847	0.275872	0.939681	PPP2R5E	NA
FAM163A	-0.0316988	8.17232	77.7784	0.275917	0.939681	FAM163A	NA
CCL28	-0.0316801	8.17232	77.6875	0.275917	0.939681	CCL28	NA
RBMS3-AS2	-0.0320425	8.17233	77.2069	0.275917	0.939681	RBMS3-AS2	NA
GLRX3	0.0982272	8.76912	1.18806	0.275954	0.939704	GLRX3	NA
OPA1	-0.115348	8.57669	1.18781	0.276004	0.939774	OPA1	NA
URM1	0.0994013	8.72449	1.18661	0.276247	0.940499	URM1	NA
KDM5D	-0.143415	8.30937	1.72224	0.27632	0.940648	KDM5D	NA
SLC52A2	0.128516	8.43026	1.3859	0.276393	0.940711	SLC52A2	NA
ZNF189	-0.135185	8.35089	1.4729	0.276398	0.940711	ZNF189	NA
LIAS	-0.147674	8.30097	1.84201	0.276584	0.941241	LIAS	NA
ATG2A	-0.1424	8.27807	1.99234	0.276685	0.941325	ATG2A	NA
SPACA9	-0.140914	8.21849	3.49113	0.276693	0.941325	SPACA9	NA
WDR31	0.116277	8.19211	6.61589	0.276697	0.941325	WDR31	NA
GRIP1	0.132743	8.2232	3.37662	0.276899	0.94191	GRIP1	NA
AGMAT	-0.134473	8.21571	3.49898	0.277051	0.942324	AGMAT	NA
U91328.1	-0.0748521	8.17893	14.4627	0.277186	0.942684	U91328.1	NA
DUS1L	-0.143123	8.3063	1.72834	0.277217	0.942688	DUS1L	NA
PARK7	0.0431294	10.4218	1.18164	0.277254	0.942711	PARK7	NA
BAG3	0.136727	8.30035	1.72088	0.277407	0.94313	BAG3	NA
ZNF671	-0.145157	8.22867	3.03242	0.277488	0.943304	ZNF671	NA
GALNT18	0.0999897	8.18327	10.3936	0.27764	0.943691	GALNT18	NA
KCTD21-AS1	-0.127346	8.20102	5.06301	0.277703	0.943691	KCTD21-AS1	NA
NFIB	0.0886181	9.12629	1.17942	0.277706	0.943691	NFIB	NA
DRG2	-0.11442	8.54042	1.17935	0.277721	0.943691	DRG2	NA
CA5B	-0.129834	8.20276	4.67008	0.277872	0.943934	CA5B	NA
AL162431.2	0.0743015	8.1782	15.6803	0.277882	0.943934	AL162431.2	NA
AP000721.2	0.079836	8.17826	15.7058	0.277882	0.943934	AP000721.2	NA
ZDHHC4	-0.0969948	8.77614	1.17818	0.277959	0.944095	ZDHHC4	NA
YKT6	0.123718	8.40741	1.28568	0.278062	0.944344	YKT6	NA
MIEF2	0.145197	8.27452	2.02314	0.278259	0.944856	MIEF2	NA
KLHL11	-0.146085	8.23102	3.05254	0.278273	0.944856	KLHL11	NA
ZFC3H1	0.123635	8.44714	1.25389	0.278506	0.945545	ZFC3H1	NA
ABCB10	-0.140933	8.23629	2.68977	0.278687	0.946001	ABCB10	NA
SNHG9	-0.121048	8.44517	1.17452	0.278705	0.946001	SNHG9	NA
GSEC	-0.146592	8.24142	2.57483	0.27873	0.946001	GSEC	NA
ZNF805	-0.13812	8.26156	2.12546	0.278763	0.946001	ZNF805	NA
SORL1	0.124867	8.19412	6.26356	0.278789	0.946001	SORL1	NA
ZDHHC16	-0.136441	8.3984	1.52291	0.279212	0.946857	ZDHHC16	NA
MAFG	0.139192	8.31734	1.83217	0.279511	0.946857	MAFG	NA
PCBD1	0.108568	8.19214	6.62827	0.279625	0.946857	PCBD1	NA
PPP2R2C	0.11235	8.19226	6.42101	0.279625	0.946857	PPP2R2C	NA
AC006213.2	0.0948026	8.18315	10.2044	0.279689	0.946857	AC006213.2	NA
LYSMD3	-0.141122	8.28224	1.86542	0.279703	0.946857	LYSMD3	NA
ZFX	-0.126437	8.43528	1.29381	0.279815	0.946857	ZFX	NA
TRMT10A	0.142859	8.30477	1.76695	0.279906	0.946857	TRMT10A	NA
SLC50A1	-0.135161	8.21051	3.99209	0.279945	0.946857	SLC50A1	NA
FKBP14	-0.116373	8.53219	1.16818	0.280007	0.946857	FKBP14	NA
AC107032.2	-0.0719969	8.17879	14.7205	0.280023	0.946857	AC107032.2	NA
PLAUR	-0.0767521	8.17882	14.7781	0.280023	0.946857	PLAUR	NA
VPS28	-0.0578098	9.7494	1.1678	0.280084	0.946857	VPS28	NA
CHIC1	-0.126163	8.20358	4.49711	0.280112	0.946857	CHIC1	NA
UTP4	0.128078	8.3681	1.3812	0.280125	0.946857	UTP4	NA
PCGF2	-0.123414	8.42126	1.24414	0.280372	0.946857	PCGF2	NA
C5orf30	0.141445	8.24633	2.47426	0.280403	0.946857	C5orf30	NA
CYB561D2-1	0.0943628	8.18216	10.9065	0.280558	0.946857	CYB561D2-1	NA
WWP2	0.148949	8.23566	2.89058	0.280761	0.946857	WWP2	NA
AC127024.5	-0.136819	8.22278	3.11701	0.280779	0.946857	AC127024.5	NA
AC109597.2	-0.0679642	8.17636	19.8647	0.28096	0.946857	AC109597.2	NA
ZNF549	-0.0593113	8.17634	20.192	0.280961	0.946857	ZNF549	NA
AC084782.2	-0.0651334	8.17631	20.3605	0.280961	0.946857	AC084782.2	NA
AC009120.4	-0.0671853	8.17636	20.1918	0.280961	0.946857	AC009120.4	NA
RIMBP3C	-0.0640552	8.17632	20.5407	0.280961	0.946857	RIMBP3C	NA
PTGR2	0.114061	8.19229	6.7348	0.280973	0.946857	PTGR2	NA
PRKCSH	-0.0756178	9.16063	1.1634	0.280992	0.946857	PRKCSH	NA
SELENOW	-0.0835486	9.05227	1.16329	0.281015	0.946857	SELENOW	NA
HIKESHI	0.082464	9.0107	1.16266	0.281146	0.946857	HIKESHI	NA
IGSF9	0.117438	8.48818	1.16735	0.281213	0.946857	IGSF9	NA
ZBTB4	-0.144149	8.26218	2.14919	0.281226	0.946857	ZBTB4	NA
GOLGA5	-0.117493	8.47285	1.17157	0.281434	0.946857	GOLGA5	NA
ZNF688	-0.137674	8.35821	1.52309	0.281476	0.946857	ZNF688	NA
USP30	-0.143545	8.25953	2.19689	0.281557	0.946857	USP30	NA
FIRRE	0.141372	8.28379	1.90232	0.281774	0.946857	FIRRE	NA
MADCAM1	-0.0997481	8.18474	9.18257	0.281877	0.946857	MADCAM1	NA
WDR75	0.109096	8.56074	1.15884	0.281936	0.946857	WDR75	NA
USF1	0.142049	8.25098	2.32873	0.282009	0.946857	USF1	NA
JADE3	0.137889	8.22066	3.30854	0.282554	0.946857	JADE3	NA
KANSL1-AS1	0.105321	8.19298	6.05645	0.282828	0.946857	KANSL1-AS1	NA
AL359711.2	0.0758564	8.17826	15.2352	0.282937	0.946857	AL359711.2	NA
RSBN1L	-0.0839901	9.05347	1.15385	0.282973	0.946857	RSBN1L	NA
SRP14	-0.03298	11.5022	1.15343	0.283061	0.946857	SRP14	NA
AC009139.1	0.0864253	8.18327	9.62522	0.283064	0.946857	AC009139.1	NA
RAB42	-0.0806022	8.18131	11.0443	0.283086	0.946857	RAB42	NA
TMEM145	-0.0804119	8.17967	13.7167	0.283149	0.946857	TMEM145	NA
C19orf66	-0.106907	8.19424	5.71351	0.283224	0.946857	C19orf66	NA
BOLA3	0.104511	8.6115	1.15237	0.283282	0.946857	BOLA3	NA
AL662797.1	-0.0737976	8.17885	14.4671	0.283434	0.946857	AL662797.1	NA
INTS6	-0.138913	8.27224	1.92775	0.283566	0.946857	INTS6	NA
HCST	-0.106835	8.1864	8.78249	0.283569	0.946857	HCST	NA
DSTYK	0.127397	8.37546	1.32968	0.283616	0.946857	DSTYK	NA
HACD4	0.141452	8.2492	2.31993	0.283631	0.946857	HACD4	NA
AL441883.1	0.0984266	8.18502	8.81047	0.283685	0.946857	AL441883.1	NA
TPTEP2-CSNK1E	0.105635	8.18539	8.86303	0.283685	0.946857	TPTEP2-CSNK1E	NA
A2M-AS1	0.121236	8.19688	5.48013	0.283716	0.946857	A2M-AS1	NA
SLC20A2	0.140469	8.30997	1.74283	0.283743	0.946857	SLC20A2	NA
NARFL	-0.137628	8.31463	1.6315	0.283766	0.946857	NARFL	NA
BCORL1	-0.141456	8.28461	1.82022	0.283972	0.946857	BCORL1	NA
PIGC	-0.105868	8.18891	7.35322	0.284028	0.946857	PIGC	NA
FBXL17	-0.135746	8.31025	1.57508	0.284049	0.946857	FBXL17	NA
SELENOI	-0.13672	8.32599	1.50018	0.284054	0.946857	SELENOI	NA
ZNF530	-0.102603	8.18645	8.29215	0.28412	0.946857	ZNF530	NA
RNF130	0.101713	8.67902	1.14788	0.284223	0.946857	RNF130	NA
SRSF9	-0.0478442	10.1253	1.14769	0.284262	0.946857	SRSF9	NA
USP20	0.14225	8.23573	2.7119	0.2843	0.946857	USP20	NA
ANKS1A	0.120616	8.43522	1.20132	0.284323	0.946857	ANKS1A	NA
ELF2	0.13108	8.33588	1.50281	0.284354	0.946857	ELF2	NA
NBPF20	0.101513	8.18325	10.599	0.284414	0.946857	NBPF20	NA
NBEA	0.119968	8.46237	1.14684	0.28444	0.946857	NBEA	NA
BNIP3	-0.111164	8.68583	1.14678	0.284454	0.946857	BNIP3	NA
RNF213	-0.141044	8.25326	2.24521	0.284649	0.946857	RNF213	NA
DMAP1	0.104259	8.62412	1.14563	0.284695	0.946857	DMAP1	NA
MAPKAPK3	-0.129255	8.4011	1.32756	0.284775	0.946857	MAPKAPK3	NA
AC027307.2	-0.0886099	8.18142	11.6646	0.28478	0.946857	AC027307.2	NA
ZCCHC14	-0.13536	8.34881	1.45833	0.284794	0.946857	ZCCHC14	NA
WDR78	-0.139936	8.24901	2.30208	0.284836	0.946857	WDR78	NA
PPP1R11	-0.107661	8.61303	1.14486	0.284857	0.946857	PPP1R11	NA
SEC16A	-0.132315	8.39961	1.37146	0.284905	0.946857	SEC16A	NA
CBR4	0.133968	8.29516	1.71202	0.285013	0.946857	CBR4	NA
RFX7	-0.142669	8.25519	2.26821	0.285036	0.946857	RFX7	NA
CASKIN1	-0.0993938	8.18629	8.38308	0.28511	0.946857	CASKIN1	NA
KHK	-0.106199	8.1864	9.05179	0.28511	0.946857	KHK	NA
ALG2	-0.126995	8.41534	1.28244	0.285115	0.946857	ALG2	NA
SLC9A3R2	0.131822	8.42946	1.47898	0.285127	0.946857	SLC9A3R2	NA
AC004148.2	-0.124977	8.20112	4.85659	0.28516	0.946857	AC004148.2	NA
ADPRHL1	-0.0937655	8.18134	11.643	0.285303	0.946857	ADPRHL1	NA
AC007383.2	-0.135877	8.21062	4.01854	0.285344	0.946857	AC007383.2	NA
RNF135	0.13927	8.20568	4.55184	0.285474	0.946857	RNF135	NA
DUSP6	0.13168	8.27434	2.2893	0.285665	0.946857	DUSP6	NA
HECW2	-0.137889	8.23743	2.49079	0.285963	0.946857	HECW2	NA
RAB39A	-0.100525	8.18388	10.4323	0.286076	0.946857	RAB39A	NA
UBP1	-0.120072	8.47757	1.19075	0.286134	0.946857	UBP1	NA
AGAP3	0.14114	8.30715	1.79718	0.286181	0.946857	AGAP3	NA
AKTIP	-0.135658	8.24248	2.32583	0.286188	0.946857	AKTIP	NA
HIST2H2BF	-0.088056	8.18118	12.499	0.286219	0.946857	HIST2H2BF	NA
SOHLH2	0.136454	8.20395	4.62063	0.286427	0.946857	SOHLH2	NA
PANK1	0.132665	8.33789	1.4903	0.286523	0.946857	PANK1	NA
ARHGEF19	-0.144085	8.29938	1.77068	0.286536	0.946857	ARHGEF19	NA
ZRANB1	-0.109589	8.59859	1.13657	0.286606	0.946857	ZRANB1	NA
ZNF43	-0.10214	8.72091	1.13617	0.286691	0.946857	ZNF43	NA
GPR82	0.110449	8.19285	5.92709	0.286779	0.946857	GPR82	NA
ALG5	-0.11278	8.53739	1.13549	0.286835	0.946857	ALG5	NA
ZNF700	-0.0789898	8.1813	11.0044	0.287008	0.946857	ZNF700	NA
GRAMD1B	-0.128569	8.20382	4.48771	0.287102	0.946857	GRAMD1B	NA
YWHAH	0.0865263	9.11647	1.13404	0.287142	0.946857	YWHAH	NA
RAB29	0.0737978	8.17818	14.9287	0.28719	0.946857	RAB29	NA
HOXC4	0.108961	8.64795	1.13371	0.287212	0.946857	HOXC4	NA
ARHGEF16	0.111458	8.19604	5.13617	0.287247	0.946857	ARHGEF16	NA
MYH15	-0.0881666	8.18122	11.2752	0.287272	0.946857	MYH15	NA
GREM1	-0.0963826	8.18125	11.9254	0.287272	0.946857	GREM1	NA
CC2D1B	0.0483026	8.17575	16.0418	0.287352	0.946857	CC2D1B	NA
GHET1	0.0489037	8.17574	16.118	0.287352	0.946857	GHET1	NA
AC005261.2	0.0494366	8.17572	16.2279	0.287352	0.946857	AC005261.2	NA
SYN3	0.0503223	8.17569	16.4768	0.287352	0.946857	SYN3	NA
ARL4D	-0.144139	8.28035	1.94055	0.287488	0.946857	ARL4D	NA
EFHC2	-0.0964549	8.18655	8.05733	0.2875	0.946857	EFHC2	NA
GORAB	-0.135054	8.33346	1.49521	0.287502	0.946857	GORAB	NA
SOWAHD	-0.0692815	8.17892	13.7713	0.287512	0.946857	SOWAHD	NA
VSTM5	-0.0722009	8.17882	14.2661	0.287512	0.946857	VSTM5	NA
AL049597.2	-0.0736318	8.17888	14.1829	0.287512	0.946857	AL049597.2	NA
RCN3	-0.0745929	8.17882	14.3651	0.287512	0.946857	RCN3	NA
GPR157	-0.0757084	8.17889	13.9986	0.287512	0.946857	GPR157	NA
DLX6-AS1	-0.0760267	8.17884	14.2039	0.287512	0.946857	DLX6-AS1	NA
PDPR	0.138476	8.34733	1.67023	0.28758	0.946857	PDPR	NA
ADAL	-0.139053	8.35	1.54878	0.287591	0.946857	ADAL	NA
ZDHHC17	-0.116099	8.51716	1.1319	0.287599	0.946857	ZDHHC17	NA
NNT	0.133409	8.33891	1.52262	0.287835	0.946857	NNT	NA
NQO2	0.122177	8.35923	1.29794	0.287955	0.946857	NQO2	NA
R3HCC1	0.104482	8.6277	1.13014	0.287973	0.946857	R3HCC1	NA
PPA2	0.10394	8.63751	1.12996	0.288011	0.946857	PPA2	NA
AL133215.2	0.0791538	8.18314	9.55311	0.288099	0.946857	AL133215.2	NA
SPRY4	0.110402	8.19399	6.21096	0.288117	0.946857	SPRY4	NA
DYDC2	0.126367	8.19795	5.40208	0.288276	0.946857	DYDC2	NA
TNRC6B	0.0779993	9.21269	1.12863	0.288295	0.946857	TNRC6B	NA
GNB1L	-0.0965622	8.18477	9.08037	0.288377	0.946857	GNB1L	NA
FARSA	0.140038	8.275	1.95278	0.288461	0.946857	FARSA	NA
WDFY3	-0.12595	8.41437	1.23676	0.288525	0.946857	WDFY3	NA
AC005162.3	-0.0937409	8.18648	7.87451	0.288561	0.946857	AC005162.3	NA
KDM4A	-0.142439	8.27547	1.91848	0.288676	0.946857	KDM4A	NA
AC109347.1	0.060999	8.175	23.7606	0.28888	0.946857	AC109347.1	NA
AC138305.1	0.0597131	8.17504	23.9991	0.28888	0.946857	AC138305.1	NA
CR1	0.0641905	8.17502	24.2464	0.288881	0.946857	CR1	NA
EFHB	0.061172	8.17501	24.4459	0.288881	0.946857	EFHB	NA
AL031432.3	0.0565767	8.17499	24.6306	0.288881	0.946857	AL031432.3	NA
KCTD21	-0.120636	8.19684	5.38309	0.288944	0.946857	KCTD21	NA
GSK3A	0.137248	8.29642	1.71511	0.289004	0.946857	GSK3A	NA
AC008946.1	0.0896435	8.18518	8.30413	0.28905	0.946857	AC008946.1	NA
AL132639.2	0.0801641	8.18018	12.2381	0.289065	0.946857	AL132639.2	NA
THRAP3	0.057203	9.72174	1.1242	0.289243	0.946857	THRAP3	NA
ZNF609	-0.116023	8.52931	1.1241	0.289263	0.946857	ZNF609	NA
EXTL1	0.0891061	8.18222	10.4813	0.289426	0.946857	EXTL1	NA
MMP9	-0.026803	8.17238	35.6095	0.289479	0.946857	MMP9	NA
TNIP3	-0.0266807	8.17238	35.666	0.289479	0.946857	TNIP3	NA
AL451069.2	-0.0269301	8.17239	35.504	0.289479	0.946857	AL451069.2	NA
RANBP3L	-0.0271191	8.17239	35.3383	0.289479	0.946857	RANBP3L	NA
AL139424.3	-0.0272191	8.17239	35.2613	0.289479	0.946857	AL139424.3	NA
BORCS8-MEF2B	-0.0272997	8.1724	35.2007	0.289479	0.946857	BORCS8-MEF2B	NA
AC009962.1	-0.0272911	8.1724	35.1914	0.289479	0.946857	AC009962.1	NA
AC073320.1	-0.0274422	8.1724	35.1081	0.289479	0.946857	AC073320.1	NA
NOP2	-0.0273885	8.1724	35.117	0.289479	0.946857	NOP2	NA
CACNG7	-0.027452	8.1724	35.0674	0.289479	0.946857	CACNG7	NA
AC003986.1	-0.0276899	8.17241	34.9058	0.289479	0.946857	AC003986.1	NA
AL050343.2	-0.0277603	8.17241	34.8525	0.289479	0.946857	AL050343.2	NA
LINC01500	-0.02756	8.1724	34.9582	0.289479	0.946857	LINC01500	NA
AL365500.1	-0.0277923	8.17241	34.8305	0.289479	0.946857	AL365500.1	NA
AC022858.1	-0.0278051	8.17241	34.8139	0.289479	0.946857	AC022858.1	NA
IL21R	-0.0278871	8.17242	33.0109	0.289479	0.946857	IL21R	NA
PKD1L3	-0.0276965	8.17241	34.8497	0.289479	0.946857	PKD1L3	NA
AC097460.1	-0.027941	8.17242	34.7122	0.289479	0.946857	AC097460.1	NA
C16orf74	-0.027888	8.17241	34.7406	0.289479	0.946857	C16orf74	NA
AC017007.5	-0.0279248	8.17242	34.7185	0.289479	0.946857	AC017007.5	NA
AC012368.2	-0.0279023	8.17242	34.7296	0.289479	0.946857	AC012368.2	NA
AC037459.2	-0.028011	8.17242	34.6557	0.289479	0.946857	AC037459.2	NA
AC011446.1	-0.0280308	8.17242	34.6374	0.289479	0.946857	AC011446.1	NA
AC122108.2	-0.028018	8.17242	34.6442	0.289479	0.946857	AC122108.2	NA
AC010325.2	-0.0280365	8.17242	34.6323	0.289479	0.946857	AC010325.2	NA
AL109936.6	-0.0280122	8.17242	34.6452	0.289479	0.946857	AL109936.6	NA
CSF1R	-0.0280378	8.17242	34.6313	0.289479	0.946857	CSF1R	NA
PRR31	-0.0280694	8.17242	34.6073	0.289479	0.946857	PRR31	NA
AC093019.2	-0.0278314	8.17241	34.7338	0.289479	0.946857	AC093019.2	NA
ZNF571-AS1	-0.0280866	8.17242	34.5928	0.289479	0.946857	ZNF571-AS1	NA
AC012170.2	-0.0281108	8.17242	34.5757	0.289479	0.946857	AC012170.2	NA
AP003393.1	-0.0280998	8.17242	34.5813	0.289479	0.946857	AP003393.1	NA
AC027013.1	-0.0280798	8.17242	34.5886	0.289479	0.946857	AC027013.1	NA
SERPINE1	-0.0281937	8.17242	34.51	0.289479	0.946857	SERPINE1	NA
TRIM14	-0.0281938	8.17242	34.5077	0.289479	0.946857	TRIM14	NA
AC100827.4	-0.0281992	8.17242	34.5041	0.289479	0.946857	AC100827.4	NA
AC110716.1	-0.0282158	8.17242	34.4922	0.289479	0.946857	AC110716.1	NA
AC091180.5	-0.0282	8.17242	34.5004	0.289479	0.946857	AC091180.5	NA
GSTM2	-0.0282338	8.17242	34.4769	0.289479	0.946857	GSTM2	NA
DLX1	-0.0282393	8.17242	34.4725	0.289479	0.946857	DLX1	NA
AP001363.2	-0.0282289	8.17242	34.478	0.289479	0.946857	AP001363.2	NA
AC087521.1	-0.0282364	8.17242	34.4713	0.289479	0.946857	AC087521.1	NA
AL137847.2	-0.0282457	8.17242	34.4635	0.289479	0.946857	AL137847.2	NA
AC021087.1	-0.0282453	8.17242	34.4621	0.289479	0.946857	AC021087.1	NA
AC011611.3	-0.0282692	8.17243	34.4482	0.289479	0.946857	AC011611.3	NA
AC007638.1	-0.0282457	8.17242	34.4587	0.289479	0.946857	AC007638.1	NA
IRF8	-0.0282708	8.17243	34.4447	0.289479	0.946857	IRF8	NA
AC022201.2	-0.0282314	8.17242	34.457	0.289479	0.946857	AC022201.2	NA
C9orf41-AS1	-0.0282943	8.17243	34.4232	0.289479	0.946857	C9orf41-AS1	NA
AC005597.1	-0.0283002	8.17243	34.4245	0.289479	0.946857	AC005597.1	NA
LINC02005	-0.0283072	8.17243	34.4184	0.289479	0.946857	LINC02005	NA
SCARF1	-0.0283028	8.17243	34.4197	0.289479	0.946857	SCARF1	NA
STUM	-0.028298	8.17243	34.4213	0.289479	0.946857	STUM	NA
KLHL7-DT	-0.028314	8.17243	34.4109	0.289479	0.946857	KLHL7-DT	NA
AC093627.7	-0.0283177	8.17243	34.4075	0.289479	0.946857	AC093627.7	NA
AC078880.4	-0.0283392	8.17243	34.3936	0.289479	0.946857	AC078880.4	NA
PADI1	-0.0283434	8.17243	34.3899	0.289479	0.946857	PADI1	NA
AC009396.3	-0.0283358	8.17243	34.3927	0.289479	0.946857	AC009396.3	NA
PPAN	-0.0283612	8.17243	34.3754	0.289479	0.946857	PPAN	NA
IGLVIVOR22-1	-0.0283715	8.17243	34.3678	0.289479	0.946857	IGLVIVOR22-1	NA
LINC01920	-0.028387	8.17243	32.6511	0.289479	0.946857	LINC01920	NA
MAP3K14-AS1	-0.0283726	8.17243	34.3616	0.289479	0.946857	MAP3K14-AS1	NA
AC068544.1	-0.0284091	8.17243	34.3376	0.289479	0.946857	AC068544.1	NA
REG4	-0.028408	8.17243	34.3358	0.289479	0.946857	REG4	NA
TFAP2E	-0.0284201	8.17243	32.6273	0.289479	0.946857	TFAP2E	NA
ASGR2	-0.0284134	8.17243	34.3321	0.289479	0.946857	ASGR2	NA
LINC01136	-0.0284245	8.17243	34.3254	0.289479	0.946857	LINC01136	NA
AC004596.1	-0.028428	8.17243	34.3226	0.289479	0.946857	AC004596.1	NA
APOH	-0.0284237	8.17243	34.3244	0.289479	0.946857	APOH	NA
H3F3C	-0.0284348	8.17243	34.3171	0.289479	0.946857	H3F3C	NA
AC104463.2	-0.0284412	8.17243	34.312	0.289479	0.946857	AC104463.2	NA
CR381653.1	-0.0284258	8.17243	34.3198	0.289479	0.946857	CR381653.1	NA
LIX1-AS1	-0.0284426	8.17243	34.309	0.289479	0.946857	LIX1-AS1	NA
SDR16C5	-0.0284484	8.17243	34.3027	0.289479	0.946857	SDR16C5	NA
AL451069.3	-0.0284648	8.17243	34.2922	0.289479	0.946857	AL451069.3	NA
CYP17A1-AS1	-0.0284659	8.17243	34.2915	0.289479	0.946857	CYP17A1-AS1	NA
SMTNL1	-0.0284688	8.17243	34.2897	0.289479	0.946857	SMTNL1	NA
AC104785.1	-0.028445	8.17243	34.3017	0.289479	0.946857	AC104785.1	NA
C1orf158	-0.0284718	8.17243	34.2872	0.289479	0.946857	C1orf158	NA
AC141930.3	-0.0284775	8.17243	32.5859	0.289479	0.946857	AC141930.3	NA
AC116158.1	-0.0284807	8.17243	34.2784	0.289479	0.946857	AC116158.1	NA
AC024022.1	-0.0284587	8.17243	34.2882	0.289479	0.946857	AC024022.1	NA
AC011442.1	-0.0284786	8.17243	34.277	0.289479	0.946857	AC011442.1	NA
PLA2G4D	-0.0283886	8.17243	34.3236	0.289479	0.946857	PLA2G4D	NA
AF213884.3	-0.0285038	8.17243	34.2619	0.289479	0.946857	AF213884.3	NA
AC006116.8	-0.0285118	8.17243	34.2552	0.289479	0.946857	AC006116.8	NA
AL356020.1	-0.0285131	8.17243	34.2544	0.289479	0.946857	AL356020.1	NA
AL121753.1	-0.0285118	8.17243	34.2548	0.289479	0.946857	AL121753.1	NA
USH2A	-0.0285108	8.17243	34.2528	0.289479	0.946857	USH2A	NA
LINC01695	-0.0284614	8.17243	34.273	0.289479	0.946857	LINC01695	NA
MYOM2	-0.0285455	8.17243	34.2276	0.289479	0.946857	MYOM2	NA
AC116447.1	-0.028556	8.17243	34.2197	0.289479	0.946857	AC116447.1	NA
OR10A2	-0.0285083	8.17243	34.2444	0.289479	0.946857	OR10A2	NA
PROM2	-0.0285496	8.17243	34.2204	0.289479	0.946857	PROM2	NA
AL161938.1	-0.0285764	8.17243	34.2016	0.289479	0.946857	AL161938.1	NA
RERG-AS1	-0.0285884	8.17243	34.1938	0.289479	0.946857	RERG-AS1	NA
AC132938.3	-0.0285864	8.17243	34.194	0.289479	0.946857	AC132938.3	NA
AC025165.2	-0.028592	8.17243	34.191	0.289479	0.946857	AC025165.2	NA
LANCL3	-0.028606	8.17243	34.1786	0.289479	0.946857	LANCL3	NA
FOXG1	-0.0286061	8.17243	34.1784	0.289479	0.946857	FOXG1	NA
AL137145.1	-0.0286087	8.17243	34.1752	0.289479	0.946857	AL137145.1	NA
MANSC4	-0.0286113	8.17244	34.1737	0.289479	0.946857	MANSC4	NA
LOXHD1	-0.0286196	8.17244	34.1688	0.289479	0.946857	LOXHD1	NA
AL365255.1	-0.0286209	8.17244	34.1677	0.289479	0.946857	AL365255.1	NA
ALDH3B1	-0.0286221	8.17244	34.1667	0.289479	0.946857	ALDH3B1	NA
AC078795.2	-0.0286239	8.17244	34.1656	0.289479	0.946857	AC078795.2	NA
AP003354.2	-0.0286231	8.17244	34.1645	0.289479	0.946857	AP003354.2	NA
TG	-0.0286323	8.17244	34.1588	0.289479	0.946857	TG	NA
AC009812.3	-0.0286315	8.17244	34.1589	0.289479	0.946857	AC009812.3	NA
GH1	-0.0285507	8.17243	34.2011	0.289479	0.946857	GH1	NA
AC008403.2	-0.0286211	8.17244	34.1634	0.289479	0.946857	AC008403.2	NA
ITIH2	-0.0286449	8.17244	34.1487	0.289479	0.946857	ITIH2	NA
XKR9	-0.0285582	8.17243	34.1925	0.289479	0.946857	XKR9	NA
AL139147.1	-0.0286593	8.17244	34.1369	0.289479	0.946857	AL139147.1	NA
CDHR5	-0.0286442	8.17244	34.1436	0.289479	0.946857	CDHR5	NA
IRF4	-0.0286769	8.17244	34.1227	0.289479	0.946857	IRF4	NA
AC020934.1	-0.0286847	8.17244	34.1152	0.289479	0.946857	AC020934.1	NA
SHD	-0.0287043	8.17244	34.1006	0.289479	0.946857	SHD	NA
HLA-DRB5	-0.0287232	8.17244	34.0851	0.289479	0.946857	HLA-DRB5	NA
WBP1	-0.0287265	8.17244	34.0832	0.289479	0.946857	WBP1	NA
GRIN2C	-0.0287274	8.17244	34.0808	0.289479	0.946857	GRIN2C	NA
LINC00843	-0.0287331	8.17244	34.0769	0.289479	0.946857	LINC00843	NA
AC092171.1	-0.0287397	8.17244	34.0718	0.289479	0.946857	AC092171.1	NA
SLC39A3	-0.0287653	8.17244	34.0519	0.289479	0.946857	SLC39A3	NA
LTA	-0.0287671	8.17244	34.0504	0.289479	0.946857	LTA	NA
ADAM21	-0.0287654	8.17244	34.0499	0.289479	0.946857	ADAM21	NA
CSF3R	-0.0287744	8.17244	34.0443	0.289479	0.946857	CSF3R	NA
AC003682.1	-0.028721	8.17244	34.0719	0.289479	0.946857	AC003682.1	NA
FAM221B	-0.0287858	8.17244	34.0351	0.289479	0.946857	FAM221B	NA
AC093159.1	-0.0287875	8.17244	34.0341	0.289479	0.946857	AC093159.1	NA
AC112236.2	-0.0287922	8.17244	34.0301	0.289479	0.946857	AC112236.2	NA
AL022324.3	-0.0287918	8.17244	34.0302	0.289479	0.946857	AL022324.3	NA
AC108058.1	-0.0287955	8.17244	34.0261	0.289479	0.946857	AC108058.1	NA
MIR9-3HG	-0.028805	8.17244	34.0198	0.289479	0.946857	MIR9-3HG	NA
PKNOX2-AS1	-0.0288009	8.17244	34.0175	0.289479	0.946857	PKNOX2-AS1	NA
ICOS	-0.0288372	8.17244	32.3256	0.289479	0.946857	ICOS	NA
AC008080.2	-0.0287976	8.17244	34.013	0.289479	0.946857	AC008080.2	NA
VWA3B	-0.0287735	8.17244	34.0195	0.289479	0.946857	VWA3B	NA
AC093484.4	-0.028872	8.17244	33.9654	0.289479	0.946857	AC093484.4	NA
CEACAM1	-0.0288742	8.17244	33.9642	0.289479	0.946857	CEACAM1	NA
AC009480.1	-0.028842	8.17244	33.9736	0.289479	0.946857	AC009480.1	NA
TNFRSF4	-0.0289661	8.17244	33.8905	0.289479	0.946857	TNFRSF4	NA
AC243830.3	-0.0289846	8.17244	33.8756	0.289479	0.946857	AC243830.3	NA
ABCC3	-0.0289363	8.17244	33.898	0.289479	0.946857	ABCC3	NA
AL133372.3	-0.0289718	8.17244	33.8785	0.289479	0.946857	AL133372.3	NA
AL132656.2	-0.0289989	8.17244	33.864	0.289479	0.946857	AL132656.2	NA
CYP4X1	-0.0289753	8.17244	33.8746	0.289479	0.946857	CYP4X1	NA
CORO7	-0.0289996	8.17244	33.8544	0.289479	0.946857	CORO7	NA
AC103740.2	-0.0290097	8.17244	33.8486	0.289479	0.946857	AC103740.2	NA
AL133485.1	-0.0290521	8.17245	33.8201	0.289479	0.946857	AL133485.1	NA
SDR9C7	-0.0290245	8.17245	33.8345	0.289479	0.946857	SDR9C7	NA
AC113133.1	-0.0290184	8.17244	33.8357	0.289479	0.946857	AC113133.1	NA
LINC00682	-0.0290625	8.17245	33.8112	0.289479	0.946857	LINC00682	NA
BTBD16	-0.0289993	8.17244	33.8433	0.289479	0.946857	BTBD16	NA
MT1H	-0.0290782	8.17245	33.7994	0.289479	0.946857	MT1H	NA
SP140	-0.0290775	8.17245	33.7972	0.289479	0.946857	SP140	NA
AC131902.2	-0.0290769	8.17245	33.797	0.289479	0.946857	AC131902.2	NA
SYT5	-0.0290805	8.17245	33.7945	0.289479	0.946857	SYT5	NA
TCERG1L-AS1	-0.0290821	8.17245	33.7929	0.289479	0.946857	TCERG1L-AS1	NA
MFSD14A	-0.0290936	8.17245	33.7834	0.289479	0.946857	MFSD14A	NA
AC103718.1	-0.0290979	8.17245	33.7801	0.289479	0.946857	AC103718.1	NA
SEPT4-AS1	-0.0290643	8.17245	33.7974	0.289479	0.946857	SEPT4-AS1	NA
AC110609.1	-0.0290643	8.17245	33.7974	0.289479	0.946857	AC110609.1	NA
LDHD	-0.0290904	8.17245	33.7822	0.289479	0.946857	LDHD	NA
AC107871.2	-0.0290962	8.17245	33.7764	0.289479	0.946857	AC107871.2	NA
DBH	-0.0291322	8.17245	33.7552	0.289479	0.946857	DBH	NA
AP001605.1	-0.0291316	8.17245	33.7514	0.289479	0.946857	AP001605.1	NA
AL133260.2	-0.0291594	8.17245	33.7306	0.289479	0.946857	AL133260.2	NA
AC079766.1	-0.029188	8.17245	33.7103	0.289479	0.946857	AC079766.1	NA
AP001628.1	-0.0291688	8.17245	33.7191	0.289479	0.946857	AP001628.1	NA
LINC01235	-0.0292077	8.17245	33.6933	0.289479	0.946857	LINC01235	NA
AL136097.2	-0.0292057	8.17245	33.6878	0.289479	0.946857	AL136097.2	NA
USP12-AS1	-0.0292634	8.17245	33.6472	0.289479	0.946857	USP12-AS1	NA
TSIX	-0.0292244	8.17245	33.6764	0.289479	0.946857	TSIX	NA
AL117209.1	-0.0292938	8.17245	33.626	0.289479	0.946857	AL117209.1	NA
AC008655.2	-0.0292569	8.17245	33.6517	0.289479	0.946857	AC008655.2	NA
IFT74-AS1	-0.029308	8.17245	33.6144	0.289479	0.946857	IFT74-AS1	NA
DSCAS	-0.0293089	8.17245	33.613	0.289479	0.946857	DSCAS	NA
AC073342.1	-0.029306	8.17245	33.6049	0.289479	0.946857	AC073342.1	NA
FRMPD3	-0.0292926	8.17245	33.6047	0.289479	0.946857	FRMPD3	NA
AC002064.1	-0.0293923	8.17246	33.5366	0.289479	0.946857	AC002064.1	NA
DOK7	-0.0294276	8.17246	33.5168	0.289479	0.946857	DOK7	NA
MROH7	-0.0294256	8.17246	33.5111	0.289479	0.946857	MROH7	NA
AL591896.1	-0.0294723	8.17246	33.4812	0.289479	0.946857	AL591896.1	NA
PRDM12	-0.0294277	8.17246	33.5022	0.289479	0.946857	PRDM12	NA
SLC8A1-AS1	-0.0294857	8.17246	33.4697	0.289479	0.946857	SLC8A1-AS1	NA
AC106782.6	-0.0295618	8.17246	33.4085	0.289479	0.946857	AC106782.6	NA
ACKR2	-0.0294713	8.17246	33.4508	0.289479	0.946857	ACKR2	NA
ALB	-0.0296686	8.17246	33.3215	0.289479	0.946857	ALB	NA
AL138899.1	-0.02961	8.17246	33.3397	0.289479	0.946857	AL138899.1	NA
HIST2H3D	-0.0294315	8.17245	33.4263	0.289479	0.946857	HIST2H3D	NA
AL109947.1	-0.029814	8.17247	31.6116	0.289479	0.946857	AL109947.1	NA
ADAMTS14	-0.0296781	8.17246	33.2448	0.289479	0.946857	ADAMTS14	NA
AKR1D1	-0.029959	8.17247	33.0802	0.289479	0.946857	AKR1D1	NA
B3GNT8	-0.0303765	8.17248	32.7102	0.289479	0.946857	B3GNT8	NA
AC005899.3	-0.0307511	8.17249	32.379	0.289479	0.946857	AC005899.3	NA
TCEAL3-AS1	-0.030988	8.1725	32.2128	0.289479	0.946857	TCEAL3-AS1	NA
NXT2	-0.140279	8.26559	1.9676	0.289575	0.94707	NXT2	NA
TMEM68	-0.13456	8.21754	3.39406	0.289653	0.947228	TMEM68	NA
PCDH11X	-0.119379	8.20118	4.48505	0.289715	0.947334	PCDH11X	NA
THAP8	0.139544	8.28931	1.80216	0.289805	0.947531	THAP8	NA
C21orf2	0.111694	8.46228	1.1212	0.289887	0.947608	C21orf2	NA
NTHL1	-0.096069	8.78392	1.12119	0.289889	0.947608	NTHL1	NA
AC097376.2	0.137719	8.21882	3.30994	0.290136	0.948319	AC097376.2	NA
ZIM2-AS1	-0.0323397	8.17233	74.2308	0.290222	0.948379	ZIM2-AS1	NA
KCTD8	0.138684	8.22521	2.79863	0.290226	0.948379	KCTD8	NA
GDAP1	-0.141652	8.26625	1.9922	0.290271	0.948379	GDAP1	NA
UBL7-AS1	-0.093129	8.18143	11.7704	0.290274	0.948379	UBL7-AS1	NA
AL158163.2	0.0450659	8.17487	29.866	0.290341	0.948408	AL158163.2	NA
IFT52	-0.0980825	8.74641	1.11908	0.290343	0.948408	IFT52	NA
RPUSD2	0.121499	8.29877	1.46791	0.290446	0.948646	RPUSD2	NA
RGS19	-0.141732	8.29106	1.7995	0.290544	0.94887	RGS19	NA
KRBA1	-0.142292	8.21919	3.5114	0.290714	0.949037	KRBA1	NA
KHDC1	0.0746466	8.17827	14.7119	0.290729	0.949037	KHDC1	NA
LEKR1	0.0724963	8.17817	14.985	0.290729	0.949037	LEKR1	NA
AL512604.3	0.0753014	8.17813	15.155	0.290729	0.949037	AL512604.3	NA
C17orf58	0.135113	8.32809	1.71425	0.290745	0.949037	C17orf58	NA
AP005329.3	-0.139331	8.21764	3.4663	0.290931	0.949544	AP005329.3	NA
GTF2B	-0.102567	8.65327	1.11606	0.290994	0.949652	GTF2B	NA
GOLGA6L4	-0.0840001	8.18396	8.80954	0.291238	0.950351	GOLGA6L4	NA
TMED3	0.136932	8.2168	3.47176	0.291457	0.950968	TMED3	NA
IPO9-AS1	0.136445	8.27786	1.86783	0.291495	0.950993	IPO9-AS1	NA
RIBC2	-0.134473	8.20042	4.62472	0.291533	0.951018	RIBC2	NA
FGFR4	-0.119806	8.19434	5.7151	0.291811	0.951552	FGFR4	NA
TMEM120B	-0.132267	8.22156	3.03303	0.291898	0.951552	TMEM120B	NA
METTL18	0.131825	8.31091	1.60789	0.291907	0.951552	METTL18	NA
FP565260.6	0.0707134	8.17696	17.4689	0.291918	0.951552	FP565260.6	NA
CCSER1	0.0625199	8.17702	17.7549	0.291918	0.951552	CCSER1	NA
NUDT10	0.0702256	8.17705	17.6234	0.291918	0.951552	NUDT10	NA
FAM206A	0.130701	8.20378	4.52695	0.291938	0.951552	FAM206A	NA
NDOR1	-0.0971339	8.18369	9.27351	0.291963	0.951552	NDOR1	NA
DUSP12	0.10161	8.61519	1.11144	0.291995	0.951552	DUSP12	NA
PARP2	-0.125046	8.44167	1.2537	0.291997	0.951552	PARP2	NA
PFN4	-0.100263	8.1873	7.79688	0.292098	0.951784	PFN4	NA
ZNF724	0.127053	8.24784	2.22919	0.292148	0.951847	ZNF724	NA
LINC00324	-0.0775663	8.18139	10.8536	0.292353	0.95239	LINC00324	NA
CACNA1B	-0.0728324	8.17889	13.8584	0.292374	0.95239	CACNA1B	NA
PPIP5K1	0.112498	8.19584	5.2448	0.292733	0.953462	PPIP5K1	NA
PSTPIP2	0.101619	8.1892	6.80402	0.292843	0.95372	PSTPIP2	NA
ANKRD45	-0.123201	8.20205	4.44582	0.293226	0.954869	ANKRD45	NA
AP4E1	-0.138064	8.24667	2.22619	0.293269	0.95491	AP4E1	NA
HDAC11	0.140283	8.23909	2.74629	0.293471	0.955473	HDAC11	NA
EGR3	0.0828831	8.17819	15.2982	0.293624	0.95587	EGR3	NA
TRAF3	-0.128456	8.38417	1.34664	0.293859	0.956536	TRAF3	NA
YTHDF3	-0.116928	8.50201	1.13206	0.293988	0.956859	YTHDF3	NA
MLLT3	-0.116414	8.6354	1.10179	0.294098	0.957119	MLLT3	NA
RGS22	-0.115841	8.1971	5.11903	0.294263	0.957557	RGS22	NA
LINC01410	-0.0909545	8.18402	8.98685	0.294315	0.95762	LINC01410	NA
KPNA6	-0.114537	8.49834	1.10067	0.294343	0.95762	KPNA6	NA
SAP18	-0.0494415	9.88607	1.10054	0.294373	0.95762	SAP18	NA
RNASEL	0.127363	8.20463	4.06561	0.29455	0.958098	RNASEL	NA
MTMR10	-0.139423	8.23069	2.65552	0.29484	0.958901	MTMR10	NA
FALEC	-0.12699	8.20815	3.8524	0.294858	0.958901	FALEC	NA
MEMO1	-0.136556	8.33528	1.47053	0.294932	0.959044	MEMO1	NA
PCIF1	0.134844	8.28291	1.79658	0.295209	0.959847	PCIF1	NA
FBXO9	-0.115528	8.4624	1.0965	0.295259	0.95991	FBXO9	NA
CEP68	-0.117329	8.44575	1.13692	0.295454	0.960384	CEP68	NA
EAF1	0.114934	8.20168	4.29239	0.295465	0.960384	EAF1	NA
CAP1	-0.084174	8.99144	1.09541	0.2955	0.960399	CAP1	NA
CCDC115	-0.102251	8.65567	1.09349	0.295924	0.961613	CCDC115	NA
AC103740.1	0.0717016	8.17815	14.8545	0.295935	0.961613	AC103740.1	NA
TMEM120A	-0.139025	8.21518	3.61131	0.295984	0.961619	TMEM120A	NA
RNFT2	0.116179	8.20919	3.45483	0.295997	0.961619	RNFT2	NA
RIN1	-0.134159	8.22724	2.8286	0.29609	0.961822	RIN1	NA
AL391069.2	-0.101889	8.18655	7.93914	0.296206	0.962102	AL391069.2	NA
PPP1R9A	-0.104616	8.73665	1.09188	0.296279	0.962239	PPP1R9A	NA
BCKDK	-0.116321	8.51542	1.19013	0.296603	0.963164	BCKDK	NA
SLC25A21-AS1	0.142829	8.24192	2.5045	0.296625	0.963164	SLC25A21-AS1	NA
CD99L2	0.130523	8.3159	1.48171	0.296863	0.963838	CD99L2	NA
C9orf50	0.0601453	8.17808	13.0595	0.297061	0.964286	C9orf50	NA
ANGPT4	0.073624	8.17803	16.4103	0.297062	0.964286	ANGPT4	NA
PTP4A3	-0.128728	8.38283	1.28301	0.29742	0.96535	PTP4A3	NA
IGF2BP2	-0.0647958	9.45323	1.08637	0.297499	0.965508	IGF2BP2	NA
AL157832.1	-0.0937259	8.18224	10.377	0.297599	0.965733	AL157832.1	NA
ZNF681	0.126167	8.36815	1.27681	0.297654	0.965813	ZNF681	NA
CNMD	0.0815716	8.17809	14.9668	0.297714	0.965907	CNMD	NA
PPFIBP2	0.127043	8.21647	3.25262	0.297825	0.966168	PPFIBP2	NA
MRI1	0.129424	8.22985	2.64744	0.298003	0.966636	MRI1	NA
AC007952.4	-0.116671	8.20566	3.80855	0.298056	0.966636	AC007952.4	NA
TIMM29	0.116288	8.36393	1.20563	0.298061	0.966636	TIMM29	NA
PARP6	0.142237	8.25547	2.20347	0.298151	0.966711	PARP6	NA
KIAA1549	0.120239	8.42553	1.21087	0.298159	0.966711	KIAA1549	NA
AC008083.2	-0.0760679	8.17896	13.4285	0.298175	0.966711	AC008083.2	NA
DCAF11	-0.095654	8.18652	7.73451	0.298273	0.966831	DCAF11	NA
SLFNL1-AS1	-0.0915715	8.18407	8.88319	0.298288	0.966831	SLFNL1-AS1	NA
SEMA6C	-0.133296	8.24274	2.28647	0.298304	0.966831	SEMA6C	NA
ZNF654	-0.120806	8.40724	1.09851	0.29851	0.967399	ZNF654	NA
AC016745.2	0.0977184	8.18519	8.19126	0.298606	0.967612	AC016745.2	NA
PIAS2	-0.114506	8.4809	1.08108	0.298679	0.96775	PIAS2	NA
RAG1	0.0769879	8.17823	15.3031	0.299003	0.968701	RAG1	NA
PXMP2	-0.14215	8.22334	3.16797	0.299055	0.96877	PXMP2	NA
MAOB	0.0963717	8.1892	6.45589	0.299094	0.968797	MAOB	NA
FIP1L1	-0.107232	8.54417	1.07899	0.299145	0.968864	FIP1L1	NA
IGF2BP3	-0.0730591	9.22087	1.07866	0.299219	0.969003	IGF2BP3	NA
LARP4B	0.136206	8.25504	2.12281	0.299293	0.969145	LARP4B	NA
MUTYH	-0.122165	8.3819	1.19717	0.299463	0.969596	MUTYH	NA
AC139792.1	0.0535177	8.17497	23.3922	0.299673	0.970087	AC139792.1	NA
LINC00672	-0.130755	8.37145	1.29199	0.299676	0.970087	LINC00672	NA
CLCN7	-0.12689	8.36186	1.28669	0.29971	0.970096	CLCN7	NA
ANKRD13B	0.0686565	8.17809	14.0686	0.299843	0.970329	ANKRD13B	NA
DGKH	0.0754704	8.17807	15.9814	0.299843	0.970329	DGKH	NA
CERK	-0.109156	8.54274	1.08487	0.299915	0.97041	CERK	NA
AC009831.1	0.061841	8.17807	14.9443	0.299976	0.97041	AC009831.1	NA
AC009108.3	0.0830683	8.17821	16.6011	0.299976	0.97041	AC009108.3	NA
LNX2	-0.127059	8.20828	3.81465	0.299991	0.97041	LNX2	NA
RASGRP2	0.0622514	8.17807	14.2387	0.300265	0.9712	RASGRP2	NA
RHEBL1	0.0774934	8.1781	15.9327	0.300301	0.971216	RHEBL1	NA
AL161772.1	0.100825	8.19964	4.14681	0.300332	0.971216	AL161772.1	NA
AL365203.2	-0.0993678	8.18672	7.44635	0.300547	0.971814	AL365203.2	NA
ZNF644	-0.111806	8.47126	1.0724	0.300625	0.971966	ZNF644	NA
ZNF253	-0.117694	8.45057	1.14275	0.300865	0.972642	ZNF253	NA
ZNF594	-0.141953	8.30569	1.6433	0.300924	0.972733	ZNF594	NA
GRHPR	-0.113087	8.49938	1.09264	0.301007	0.972902	GRHPR	NA
CDR2	-0.139084	8.23587	2.3378	0.301071	0.973009	CDR2	NA
ANKRD18B	0.0452079	8.17483	29.9542	0.301121	0.973071	ANKRD18B	NA
NOP53	-0.0725119	9.20645	1.07001	0.301165	0.973115	NOP53	NA
FOXD2	-0.117912	8.45112	1.06912	0.301366	0.973667	FOXD2	NA
LONRF1	0.122671	8.34734	1.304	0.301401	0.973678	LONRF1	NA
ATP4B	-0.0606138	8.17632	18.9297	0.301472	0.973809	ATP4B	NA
PANX1	0.134484	8.3046	1.58392	0.301651	0.974177	PANX1	NA
AC098818.2	0.103801	8.18723	7.47468	0.301654	0.974177	AC098818.2	NA
TMTC4	-0.11187	8.52008	1.07563	0.301678	0.974177	TMTC4	NA
COG2	-0.121341	8.4331	1.15686	0.301735	0.97426	COG2	NA
AL354696.2	0.105196	8.18912	6.67606	0.301927	0.974635	AL354696.2	NA
WDR63	0.107596	8.18901	6.7899	0.301927	0.974635	WDR63	NA
SLC4A1AP	-0.111996	8.48221	1.06657	0.301943	0.974635	SLC4A1AP	NA
ARFGAP1	-0.13162	8.23168	2.55551	0.302061	0.974917	ARFGAP1	NA
CMBL	-0.11387	8.19881	4.62871	0.302265	0.975475	CMBL	NA
BX255925.3	0.129389	8.22517	2.78187	0.302377	0.975738	BX255925.3	NA
PNMA6A	-0.14217	8.29237	1.77295	0.302803	0.977012	PNMA6A	NA
IAH1	0.120391	8.34502	1.28409	0.303034	0.977396	IAH1	NA
RGPD2	-0.0962533	8.18661	7.53359	0.303045	0.977396	RGPD2	NA
CCDC158	-0.103843	8.18657	7.8833	0.303045	0.977396	CCDC158	NA
HIP1	0.118799	8.44198	1.18813	0.303046	0.977396	HIP1	NA
MPC2	0.0995565	8.63049	1.06098	0.303213	0.977748	MPC2	NA
SEPHS2	-0.113733	8.48066	1.06096	0.303216	0.977748	SEPHS2	NA
ETV4	-0.081245	8.17854	13.7567	0.30326	0.977766	ETV4	NA
SNX10	0.121982	8.21853	2.87549	0.303284	0.977766	SNX10	NA
SLC4A7	-0.0999474	8.76126	1.06008	0.303418	0.9781	SLC4A7	NA
CASKIN2	0.137805	8.28802	1.82981	0.304078	0.980125	CASKIN2	NA
OTUD6B-AS1	0.116711	8.41343	1.11589	0.304232	0.980522	OTUD6B-AS1	NA
HDAC7	-0.124614	8.37403	1.20134	0.304265	0.980529	HDAC7	NA
AC010997.3	-0.0853651	8.18144	10.5827	0.304402	0.980811	AC010997.3	NA
AC009118.2	0.0936028	8.18517	8.31146	0.304414	0.980811	AC009118.2	NA
ANKRD28	0.130453	8.25236	2.09915	0.304618	0.981368	ANKRD28	NA
ANKRD6	-0.129772	8.30463	1.36374	0.304704	0.981546	ANKRD6	NA
STS	-0.109344	8.18922	6.82288	0.304739	0.981559	STS	NA
PINK1-AS	-0.0709053	8.17888	13.2402	0.305122	0.982492	PINK1-AS	NA
AL109917.1	-0.0770562	8.17888	13.3498	0.305122	0.982492	AL109917.1	NA
CYP4V2	-0.0754956	8.17897	13.249	0.305122	0.982492	CYP4V2	NA
CNR1	0.114617	8.20253	4.08583	0.305333	0.983071	CNR1	NA
VSIG10L	-0.125739	8.20907	3.66099	0.305505	0.983524	VSIG10L	NA
HLA-DPB1	-0.148479	8.24494	2.43444	0.30572	0.984116	HLA-DPB1	NA
ZFR	-0.0628028	9.40327	1.04865	0.306037	0.984975	ZFR	NA
ZC4H2	0.123809	8.39944	1.24602	0.306049	0.984975	ZC4H2	NA
ZNF180	-0.139159	8.26124	2.00836	0.306165	0.985248	ZNF180	NA
FBXO32	-0.137533	8.27329	1.73257	0.306205	0.985271	FBXO32	NA
RSPH14	-0.126313	8.23488	2.25265	0.306234	0.985271	RSPH14	NA
COMMD4	0.103431	8.50312	1.04704	0.306409	0.985635	COMMD4	NA
POMC	0.111495	8.48586	1.04704	0.30641	0.985635	POMC	NA
PRPF4	0.107523	8.52324	1.08398	0.306503	0.985836	PRPF4	NA
DPH5	-0.115956	8.43618	1.11105	0.306545	0.985872	DPH5	NA
PCDH10	-0.15591	8.25295	2.13821	0.306819	0.986653	PCDH10	NA
SLC25A37	0.11857	8.43427	1.14535	0.306955	0.98699	SLC25A37	NA
PCBD2	0.077437	8.18023	11.2878	0.307137	0.987472	PCBD2	NA
ZNF775	-0.127938	8.40961	1.28802	0.30718	0.987512	ZNF775	NA
TBC1D22B	0.122928	8.22584	2.68859	0.307276	0.987689	TBC1D22B	NA
DTX2	0.137881	8.2463	2.26516	0.307354	0.987689	DTX2	NA
POGK	-0.117337	8.42545	1.08432	0.307466	0.987689	POGK	NA
C8orf37	0.11831	8.20827	3.5348	0.307487	0.987689	C8orf37	NA
AC008937.3	-0.0318434	8.17231	25.401	0.307512	0.987689	AC008937.3	NA
LINC00476	0.106164	8.18708	7.82633	0.307523	0.987689	LINC00476	NA
GRPEL2	0.125898	8.24153	2.14794	0.307557	0.987689	GRPEL2	NA
AL161729.4	0.055222	8.17503	22.1476	0.307636	0.987689	AL161729.4	NA
JPH2	0.055063	8.17497	22.6781	0.307636	0.987689	JPH2	NA
GIPC2	0.0561285	8.17489	22.3359	0.307636	0.987689	GIPC2	NA
RNF125	0.0609491	8.17505	22.3111	0.307636	0.987689	RNF125	NA
ARHGAP27	0.0583784	8.17495	22.4593	0.307636	0.987689	ARHGAP27	NA
AEBP2	0.132079	8.31758	1.47747	0.307641	0.987689	AEBP2	NA
ARHGEF25	-0.139377	8.27279	1.8152	0.307739	0.987829	ARHGEF25	NA
HUNK	-0.129743	8.23203	2.33343	0.307747	0.987829	HUNK	NA
UGDH-AS1	0.136355	8.23051	2.65034	0.30799	0.98851	UGDH-AS1	NA
TCEA2	-0.0849735	8.89162	1.0397	0.30811	0.988706	TCEA2	NA
MRPS16	0.102172	8.6044	1.03967	0.308116	0.988706	MRPS16	NA
SH3BP2	-0.122641	8.41174	1.18464	0.308145	0.988706	SH3BP2	NA
TBC1D2B	-0.124167	8.203	4.31274	0.308262	0.988981	TBC1D2B	NA
MVB12A	0.138846	8.25418	2.29434	0.308335	0.989115	MVB12A	NA
SLCO5A1	-0.0822192	8.18143	10.3587	0.308578	0.989794	SLCO5A1	NA
IFNAR2	0.100277	8.18689	10.1271	0.308686	0.990039	IFNAR2	NA
TEP1	-0.0944609	8.1865	7.4023	0.308784	0.990154	TEP1	NA
FAM174B	-0.0995899	8.18664	7.48426	0.308784	0.990154	FAM174B	NA
PWP1	-0.091559	8.82167	1.03638	0.308883	0.990328	PWP1	NA
SLC12A5	-0.133581	8.28006	1.65788	0.308901	0.990328	SLC12A5	NA
COPS3	0.0895442	8.81947	1.03607	0.308957	0.990406	COPS3	NA
FAM161B	-0.130685	8.22531	2.685	0.308997	0.990435	FAM161B	NA
DLK2	-0.110571	8.19312	5.5435	0.309316	0.991358	DLK2	NA
ZNF674	-0.108464	8.19427	5.38558	0.309385	0.991478	ZNF674	NA
NCOR2	-0.0958244	8.72129	1.03348	0.309561	0.991941	NCOR2	NA
DLGAP3	-0.0979353	8.18104	13.267	0.309624	0.992043	DLGAP3	NA
PIGP	0.103987	8.56426	1.03289	0.3097	0.992156	PIGP	NA
TM2D3	-0.112749	8.1933	5.58401	0.309722	0.992156	TM2D3	NA
MHENCR	0.133759	8.23544	2.43126	0.309892	0.992602	MHENCR	NA
PTPRG	0.122762	8.39854	1.25893	0.310122	0.993239	PTPRG	NA
RBM23	-0.100031	8.63832	1.03058	0.310241	0.993519	RBM23	NA
TRUB2	-0.10084	8.63151	1.02979	0.310426	0.994009	TRUB2	NA
AC008014.1	-0.116582	8.19876	4.65513	0.310617	0.994522	AC008014.1	NA
ZMAT2	-0.0854923	8.89465	1.02881	0.310657	0.994547	ZMAT2	NA
RNF6	-0.112745	8.19607	5.14966	0.310823	0.994977	RNF6	NA
AL032819.1	-0.102667	8.18921	6.49709	0.310922	0.994977	AL032819.1	NA
NOP9	0.0687968	8.17695	16.0217	0.310948	0.994977	NOP9	NA
ITGA2B	0.0697002	8.17702	16.0066	0.310948	0.994977	ITGA2B	NA
LINC00939	0.0553691	8.17693	16.0546	0.310948	0.994977	LINC00939	NA
SUSD1	-0.126704	8.20815	3.67454	0.31126	0.995874	SUSD1	NA
LCOR	-0.110759	8.54152	1.02458	0.311652	0.997021	LCOR	NA
UFC1	-0.061644	9.49605	1.02446	0.311681	0.997021	UFC1	NA
ARHGEF37	0.0805031	8.18023	10.9539	0.311772	0.997211	ARHGEF37	NA
RNASEH1-AS1	-0.132436	8.27161	1.67629	0.311997	0.997831	RNASEH1-AS1	NA
ZNF613	-0.104583	8.19346	5.10356	0.312556	0.999516	ZNF613	NA
DMPK	0.129517	8.27835	1.6231	0.312845	1	DMPK	NA
TAB2	0.120158	8.43257	1.22279	0.312855	1	TAB2	NA
YAP1	0.0896759	8.83136	1.01733	0.313368	1	YAP1	NA
AL590705.1	0.04794	8.175	21.2147	0.313402	1	AL590705.1	NA
AC079354.3	0.0477864	8.17495	21.6986	0.313403	1	AC079354.3	NA
GATD3A	0.0509409	8.17495	21.8693	0.313403	1	GATD3A	NA
FAM198A	0.0531273	8.17501	21.6718	0.313403	1	FAM198A	NA
ZNF586	0.0616624	8.17499	22.3887	0.313403	1	ZNF586	NA
MED6	-0.138121	8.28056	1.75026	0.313418	1	MED6	NA
MMD	0.120995	8.3644	1.34578	0.313422	1	MMD	NA
CSTF3-DT	-0.0738747	8.17885	12.8817	0.313501	1	CSTF3-DT	NA
C5orf38	0.046839	8.1749	25.5546	0.313662	1	C5orf38	NA
AC098820.3	0.0507276	8.17493	23.6332	0.313662	1	AC098820.3	NA
TSNARE1	0.0499909	8.17487	25.0835	0.313663	1	TSNARE1	NA
HIC2	-0.109657	8.4952	1.01464	0.314011	1	HIC2	NA
RAB10	0.0834316	8.91853	1.01462	0.314014	1	RAB10	NA
ATP5MC2	-0.03271	11.1543	1.01436	0.314076	1	ATP5MC2	NA
MCL1	0.085667	8.87329	1.01435	0.314078	1	MCL1	NA
ARL2BP	0.0905459	8.80852	1.01393	0.314179	1	ARL2BP	NA
ZSWIM6	0.111702	8.50237	1.1251	0.314398	1	ZSWIM6	NA
ZNF714	-0.132686	8.20993	3.70773	0.3144	1	ZNF714	NA
NPIPA5	0.0831435	8.18415	7.90346	0.314728	1	NPIPA5	NA
SMG8	0.0944613	8.18705	7.36749	0.314887	1	SMG8	NA
MOCS2	-0.113933	8.48494	1.05971	0.31508	1	MOCS2	NA
AC093157.1	0.126369	8.33895	1.37831	0.31529	1	AC093157.1	NA
SLC25A16	0.134294	8.2584	1.96015	0.315298	1	SLC25A16	NA
DMD	-0.133209	8.25011	1.96824	0.315387	1	DMD	NA
AC009237.14	0.131681	8.22223	2.84829	0.315425	1	AC009237.14	NA
PKNOX1	-0.109005	8.54017	1.00848	0.315482	1	PKNOX1	NA
TMEM203	-0.101501	8.61313	1.00711	0.315812	1	TMEM203	NA
AC103736.1	-0.0533998	8.1756	19.1887	0.31592	1	AC103736.1	NA
ACP2	-0.0519012	8.17563	18.9524	0.315936	1	ACP2	NA
GIP	-0.0520711	8.17559	19.3397	0.315937	1	GIP	NA
ETV5	-0.0523986	8.17558	19.2451	0.315937	1	ETV5	NA
AC013553.4	-0.0541606	8.17552	20.2318	0.315937	1	AC013553.4	NA
LCMT1-AS2	-0.0566599	8.17554	20.1096	0.315937	1	LCMT1-AS2	NA
AC112220.3	-0.0590165	8.17557	20.4575	0.315937	1	AC112220.3	NA
ZNF416	0.13141	8.23793	2.32591	0.316034	1	ZNF416	NA
LINC02340	-0.0511174	8.17565	18.9329	0.316538	1	LINC02340	NA
MINDY4B	-0.0497337	8.17558	18.8827	0.316539	1	MINDY4B	NA
AL139099.1	-0.0562056	8.17554	20.4246	0.316539	1	AL139099.1	NA
FOXC2-AS1	-0.0499961	8.17563	19.0323	0.316556	1	FOXC2-AS1	NA
AC090568.2	-0.0574063	8.17565	19.3321	0.316557	1	AC090568.2	NA
PLCG1-AS1	-0.05988	8.17566	19.8824	0.316557	1	PLCG1-AS1	NA
AC113414.1	-0.0656681	8.17571	20.8966	0.316558	1	AC113414.1	NA
SGCD	0.133976	8.29067	1.60933	0.316616	1	SGCD	NA
LGALS7	0.0451535	8.17487	22.7168	0.316686	1	LGALS7	NA
PDCD6	0.104805	8.18915	6.51174	0.316956	1	PDCD6	NA
BEX3	-0.0349494	11.3033	1.00229	0.316971	1	BEX3	NA
ZNF470	0.0925155	8.18704	7.09267	0.317024	1	ZNF470	NA
HFE	0.0966567	8.18212	9.62562	0.317032	1	HFE	NA
KLHL35	-0.114913	8.20018	3.99571	0.317121	1	KLHL35	NA
ZNF407	-0.131058	8.31977	1.41324	0.317332	1	ZNF407	NA
AP001437.1	0.106094	8.18699	8.17478	0.317368	1	AP001437.1	NA
ZNF559	0.047444	8.17493	21.5259	0.317398	1	ZNF559	NA
LINC02082	0.0504978	8.17498	21.1193	0.317398	1	LINC02082	NA
C5orf66	0.0533934	8.17498	21.5922	0.317399	1	C5orf66	NA
AC004221.1	0.051652	8.17491	22.1028	0.317399	1	AC004221.1	NA
RAB40A	0.0550466	8.17492	21.7153	0.317399	1	RAB40A	NA
NFU1	-0.112815	8.46802	1.01795	0.317534	1	NFU1	NA
MEF2D	-0.134309	8.24705	2.13841	0.317614	1	MEF2D	NA
REST	-0.117077	8.40403	1.08152	0.317803	1	REST	NA
CMTR1	-0.133	8.25205	2.00235	0.317871	1	CMTR1	NA
AC078778.1	-0.0497862	8.17567	18.6675	0.317937	1	AC078778.1	NA
COL28A1	-0.0508079	8.17558	19.1948	0.317937	1	COL28A1	NA
DLX6	-0.0518734	8.1756	19.1914	0.317937	1	DLX6	NA
C9orf43	-0.05739	8.17561	19.4784	0.317938	1	C9orf43	NA
AC231533.1	-0.0573226	8.17562	19.5938	0.317938	1	AC231533.1	NA
RBM26-AS1	0.133536	8.24541	2.25514	0.31821	1	RBM26-AS1	NA
LAMP5	-0.111885	8.19706	4.63088	0.318377	1	LAMP5	NA
FAM120AOS	-0.122045	8.40804	1.19571	0.318402	1	FAM120AOS	NA
BRI3	-0.131105	8.24859	2.01301	0.318697	1	BRI3	NA
EPS15	0.124929	8.37593	1.31852	0.318707	1	EPS15	NA
CIZ1	0.110731	8.46387	1.08441	0.318711	1	CIZ1	NA
ANP32A	0.0547056	9.73467	0.994777	0.318791	1	ANP32A	NA
DUBR	-0.0784986	8.18144	9.80123	0.3188	1	DUBR	NA
ZFP90	-0.133965	8.27328	1.75538	0.319014	1	ZFP90	NA
MAP1LC3A	-0.131271	8.22457	2.68803	0.319023	1	MAP1LC3A	NA
TEX22	0.0435552	8.17497	19.3041	0.319033	1	TEX22	NA
NFS1	0.0432679	8.17488	21.3699	0.319034	1	NFS1	NA
TUNAR	0.0515156	8.17494	22.5354	0.319034	1	TUNAR	NA
RHOV	0.0553564	8.17496	22.3921	0.319035	1	RHOV	NA
TRHDE	0.0559406	8.17489	23.1918	0.319035	1	TRHDE	NA
SRP54	-0.0927425	8.72125	0.993511	0.319099	1	SRP54	NA
SIRT3	-0.119041	8.36488	1.14391	0.319147	1	SIRT3	NA
FBXL13	0.12144	8.19117	6.23831	0.31917	1	FBXL13	NA
FAR2	-0.0606281	8.17558	21.0009	0.319303	1	FAR2	NA
HSD17B6	-0.0595694	8.17555	21.4976	0.319303	1	HSD17B6	NA
LINC00987	0.0759501	8.18007	10.7517	0.319333	1	LINC00987	NA
TEN1	-0.123983	8.3367	1.22635	0.319795	1	TEN1	NA
LYRM2	-0.130749	8.29744	1.51484	0.319857	1	LYRM2	NA
SBNO2	0.129959	8.30206	1.47368	0.319899	1	SBNO2	NA
RBFOX2	-0.0746692	9.14274	0.990189	0.31991	1	RBFOX2	NA
AC090971.1	0.0488742	8.17499	20.4686	0.319922	1	AC090971.1	NA
AP000785.2	0.0510665	8.17494	21.4715	0.319922	1	AP000785.2	NA
MVK	-0.127887	8.34204	1.29238	0.319995	1	MVK	NA
METTL13	-0.118807	8.20038	4.27572	0.320013	1	METTL13	NA
ITFG2-AS1	0.109886	8.1947	5.09898	0.320082	1	ITFG2-AS1	NA
C11orf68	-0.107046	8.49531	1.00318	0.320138	1	C11orf68	NA
ODAPH	-0.0474992	8.17563	18.6997	0.320182	1	ODAPH	NA
LINC01842	-0.0525706	8.17556	18.9677	0.320183	1	LINC01842	NA
AC023794.4	-0.0543171	8.17559	19.3847	0.320183	1	AC023794.4	NA
TMCO4	-0.12163	8.20306	4.05611	0.320278	1	TMCO4	NA
MBLAC2	-0.130797	8.24455	2.09657	0.320297	1	MBLAC2	NA
TTC26	0.125601	8.26228	1.76922	0.320392	1	TTC26	NA
MCCC1	0.131893	8.31988	1.47677	0.320434	1	MCCC1	NA
TMTC3	-0.112061	8.46475	1.02673	0.320619	1	TMTC3	NA
AC068389.4	0.0457995	8.17493	20.4952	0.32063	1	AC068389.4	NA
RBKS	0.127177	8.23257	2.31658	0.320685	1	RBKS	NA
RASSF8-AS1	-0.127955	8.22152	2.76226	0.320879	1	RASSF8-AS1	NA
RNF146	0.0999817	8.58872	0.986152	0.320898	1	RNF146	NA
ANGPTL6	0.108315	8.19103	5.83652	0.321014	1	ANGPTL6	NA
NEDD4	0.127538	8.30209	1.51014	0.321023	1	NEDD4	NA
ARSE	0.134429	8.26396	1.87993	0.321145	1	ARSE	NA
BCL2L13	-0.122682	8.33875	1.22712	0.321171	1	BCL2L13	NA
AKT1S1	0.0499246	8.17491	21.5052	0.321195	1	AKT1S1	NA
CYP2J2	0.0528946	8.175	21.3366	0.321195	1	CYP2J2	NA
AC090198.1	0.0517388	8.17492	21.9927	0.321195	1	AC090198.1	NA
ADAMTS9-AS1	0.0533939	8.17496	21.8548	0.321195	1	ADAMTS9-AS1	NA
AL137003.2	0.053627	8.17496	22.396	0.321195	1	AL137003.2	NA
AC012557.1	0.0537624	8.17491	22.4694	0.321196	1	AC012557.1	NA
GABRE	0.0572661	8.17497	22.8605	0.321196	1	GABRE	NA
RSL24D1	0.0647667	9.36158	0.984911	0.321202	1	RSL24D1	NA
LRRC42	0.0946048	8.66483	0.984521	0.321298	1	LRRC42	NA
ARMH1	0.10105	8.19292	5.11724	0.321362	1	ARMH1	NA
AL033527.2	0.0539277	8.17492	22.5837	0.321387	1	AL033527.2	NA
LINC02210-CRHR1	0.053343	8.17492	22.7551	0.321387	1	LINC02210-CRHR1	NA
AP5B1	-0.0480334	8.17552	19.3619	0.32139	1	AP5B1	NA
PLCG1	-0.120189	8.20812	3.5242	0.321438	1	PLCG1	NA
IKBIP	-0.126178	8.38142	1.16618	0.321508	1	IKBIP	NA
WDR27	-0.130383	8.25573	1.86223	0.321538	1	WDR27	NA
SNX1	0.127603	8.31029	1.41925	0.321809	1	SNX1	NA
FAM131A	0.126643	8.21749	2.98637	0.322144	1	FAM131A	NA
SNX27	0.113972	8.46217	1.07836	0.322224	1	SNX27	NA
AC024941.2	0.0814613	8.18217	9.03353	0.322337	1	AC024941.2	NA
NXPH1	0.0833341	8.18214	9.11904	0.322337	1	NXPH1	NA
AC002310.1	0.129042	8.26624	1.6942	0.322356	1	AC002310.1	NA
ALMS1	-0.110014	8.40491	0.998811	0.322402	1	ALMS1	NA
AC144652.1	-0.125422	8.23404	2.14862	0.322722	1	AC144652.1	NA
SARM1	-0.123798	8.21711	2.87845	0.322755	1	SARM1	NA
KLHDC4	0.118945	8.20986	3.24432	0.322846	1	KLHDC4	NA
AC019205.1	0.130683	8.2276	2.56958	0.323001	1	AC019205.1	NA
RAD54L2	-0.134628	8.24089	2.25015	0.323313	1	RAD54L2	NA
ST6GALNAC5	-0.0483636	8.17562	18.2337	0.323457	1	ST6GALNAC5	NA
AC009955.4	-0.050911	8.17571	18.2035	0.323457	1	AC009955.4	NA
ZMYND10	-0.0489293	8.17557	18.8246	0.323457	1	ZMYND10	NA
DLEU7-AS1	-0.0546731	8.17557	19.267	0.323458	1	DLEU7-AS1	NA
LMOD3	-0.0562561	8.17565	18.8092	0.323458	1	LMOD3	NA
AL109811.2	-0.0553476	8.1756	19.1479	0.323458	1	AL109811.2	NA
PLEKHB1	-0.0564383	8.17562	19.0041	0.323458	1	PLEKHB1	NA
ABHD10	-0.122125	8.3372	1.22624	0.32353	1	ABHD10	NA
ARIH1	-0.0943875	8.70408	0.974714	0.323719	1	ARIH1	NA
AC011450.1	-0.0730119	8.17895	11.9556	0.323721	1	AC011450.1	NA
TMEM45A	-0.103162	8.58592	0.974312	0.323819	1	TMEM45A	NA
EMC10	0.0824007	8.91606	0.974167	0.323855	1	EMC10	NA
PALM3	-0.0523452	8.17548	19.7245	0.323916	1	PALM3	NA
RNASEH2B-AS1	-0.0539058	8.17556	18.6889	0.323917	1	RNASEH2B-AS1	NA
NDUFAF6	0.125503	8.32718	1.30961	0.323984	1	NDUFAF6	NA
GLMN	-0.105061	8.55403	0.973471	0.324027	1	GLMN	NA
SAP30BP	0.0951602	8.65382	0.972719	0.324214	1	SAP30BP	NA
H1FX	-0.0489954	10.5216	0.972231	0.324336	1	H1FX	NA
ERGIC2	-0.0962923	8.65473	0.972063	0.324377	1	ERGIC2	NA
ZNF385A	-0.138598	8.25149	2.01734	0.324388	1	ZNF385A	NA
SAMD1	-0.098304	8.76776	0.971831	0.324435	1	SAMD1	NA
ATP5F1A	0.0433276	10.2056	0.970543	0.324756	1	ATP5F1A	NA
ASAP2	0.105117	8.53567	0.969539	0.325006	1	ASAP2	NA
GMIP	-0.10894	8.19097	5.85419	0.325021	1	GMIP	NA
ACAP1	0.104318	8.193	5.03452	0.325183	1	ACAP1	NA
CYB5R2	0.131889	8.29009	1.64355	0.325568	1	CYB5R2	NA
CAPZA1	-0.0767194	9.0549	0.967029	0.325633	1	CAPZA1	NA
TMEM9B	-0.11281	8.39911	1.04616	0.32582	1	TMEM9B	NA
ANKEF1	0.109592	8.20443	3.49776	0.325866	1	ANKEF1	NA
PARP16	-0.104327	8.191	5.71221	0.325923	1	PARP16	NA
ADAT1	-0.126111	8.27881	1.50834	0.325962	1	ADAT1	NA
NPHP3	0.0603564	8.177	14.7716	0.326115	1	NPHP3	NA
TPGS2	-0.126856	8.34394	1.29693	0.326163	1	TPGS2	NA
AC245297.3	0.107779	8.19481	4.90568	0.326275	1	AC245297.3	NA
CLTA	-0.091837	8.77862	0.963758	0.326452	1	CLTA	NA
KITLG	0.108135	8.65922	0.962395	0.326794	1	KITLG	NA
SLC25A18	0.0666705	8.17891	12.3557	0.326833	1	SLC25A18	NA
PCDHB14	-0.0540087	8.17553	19.3691	0.326862	1	PCDHB14	NA
IL34	-0.0569895	8.17552	19.3253	0.326862	1	IL34	NA
AC008966.1	0.098848	8.18993	5.87955	0.326921	1	AC008966.1	NA
RAB11B	-0.0790911	9.00668	0.961824	0.326938	1	RAB11B	NA
PON2	-0.0697907	9.18365	0.961535	0.327011	1	PON2	NA
AL359643.3	0.092243	8.18592	7.12917	0.327077	1	AL359643.3	NA
RECK	-0.118411	8.37215	1.12045	0.327088	1	RECK	NA
MPPED1	0.0730119	8.18207	8.73494	0.327114	1	MPPED1	NA
AL359258.2	-0.113695	8.20559	3.56619	0.327211	1	AL359258.2	NA
PCAT6	-0.102013	8.19364	4.94785	0.327311	1	PCAT6	NA
ROMO1	-0.087876	8.80744	0.959935	0.327413	1	ROMO1	NA
AC090282.1	-0.0488459	8.1756	18.3716	0.327993	1	AC090282.1	NA
PAH	-0.0505474	8.1756	18.4768	0.327993	1	PAH	NA
SECTM1	-0.0525363	8.17566	18.2351	0.327993	1	SECTM1	NA
AL136295.2	-0.0562758	8.17564	18.4503	0.327993	1	AL136295.2	NA
AC022087.1	-0.0576633	8.17568	18.3928	0.327993	1	AC022087.1	NA
AR	-0.10962	8.2117	2.65235	0.328326	1	AR	NA
RHOT1	0.124926	8.30635	1.4054	0.328369	1	RHOT1	NA
DELE1	-0.116181	8.38238	1.04311	0.328456	1	DELE1	NA
AL591846.2	0.0741469	8.17998	10.6839	0.328807	1	AL591846.2	NA
ZC3H8	0.104849	8.55312	0.954385	0.328815	1	ZC3H8	NA
COPE	0.0594153	9.38898	0.953188	0.329118	1	COPE	NA
INPP5F	0.104853	8.4494	0.952838	0.329207	1	INPP5F	NA
HIPK1	0.123048	8.35328	1.24939	0.329226	1	HIPK1	NA
ZNF141	-0.116688	8.20569	3.55543	0.329377	1	ZNF141	NA
HOXA-AS3	0.119969	8.34876	1.1389	0.329445	1	HOXA-AS3	NA
AP003119.2	0.0998904	8.19082	5.63719	0.329462	1	AP003119.2	NA
MED31	-0.103722	8.54713	0.950789	0.329728	1	MED31	NA
RNF121	-0.121507	8.37521	1.16907	0.329732	1	RNF121	NA
COL7A1	-0.113123	8.20053	3.99499	0.329883	1	COL7A1	NA
RHOF	-0.132035	8.28479	1.54479	0.32994	1	RHOF	NA
BRPF1	-0.129244	8.29159	1.4828	0.330088	1	BRPF1	NA
KIF1B	-0.105784	8.54525	0.948944	0.330197	1	KIF1B	NA
CCDC77	0.10529	8.38176	0.947715	0.33051	1	CCDC77	NA
SEPSECS	-0.128852	8.22575	2.49514	0.330657	1	SEPSECS	NA
TTC22	0.0810941	8.18487	7.46253	0.330924	1	TTC22	NA
NEIL2	0.121881	8.34673	1.2629	0.331097	1	NEIL2	NA
AL035461.2	0.0753858	8.18014	10.4641	0.331224	1	AL035461.2	NA
AC026801.2	0.122766	8.21571	2.96044	0.331254	1	AC026801.2	NA
ADAMTS4	0.0719851	8.17996	11.4101	0.331255	1	ADAMTS4	NA
AC239809.3	0.0769145	8.18206	8.68328	0.331403	1	AC239809.3	NA
GM2A	0.128195	8.26044	1.91329	0.331412	1	GM2A	NA
RGMA	-0.13545	8.27502	1.71957	0.331617	1	RGMA	NA
JMJD6	0.108205	8.20246	3.64487	0.331742	1	JMJD6	NA
CPLANE2	-0.0970678	8.18742	6.44765	0.33183	1	CPLANE2	NA
RHOG	-0.10774	8.49044	0.999773	0.331836	1	RHOG	NA
HOXA1	-0.124288	8.25342	1.73584	0.331975	1	HOXA1	NA
AC084782.1	-0.102459	8.19082	5.62749	0.332058	1	AC084782.1	NA
TMEM135	-0.116491	8.32701	1.13339	0.332084	1	TMEM135	NA
SNAPC1	0.104304	8.46056	0.941501	0.3321	1	SNAPC1	NA
TMEM87B	0.126443	8.26839	1.66139	0.332218	1	TMEM87B	NA
AL512274.1	-0.0859987	8.1816	9.16413	0.332238	1	AL512274.1	NA
MEX3A	-0.0621274	9.44869	0.940944	0.332243	1	MEX3A	NA
TM6SF2	-0.116021	8.19781	4.71331	0.332249	1	TM6SF2	NA
AP000766.1	0.125205	8.21172	3.22016	0.332421	1	AP000766.1	NA
SSH2	-0.105965	8.20069	3.81772	0.332522	1	SSH2	NA
LUC7L3	-0.0515012	9.91199	0.939815	0.332533	1	LUC7L3	NA
HDAC4	-0.127137	8.24274	1.95971	0.332554	1	HDAC4	NA
HIST1H2BK	0.0887094	8.18601	6.84298	0.332593	1	HIST1H2BK	NA
INTS8	0.113066	8.40635	1.05021	0.332856	1	INTS8	NA
CISD3	0.122544	8.28322	1.44327	0.332891	1	CISD3	NA
NECAP2	-0.102836	8.52129	0.937886	0.33303	1	NECAP2	NA
CCDC168	-0.0809193	8.18833	5.1842	0.33312	1	CCDC168	NA
AC109454.2	-0.0908612	8.18825	5.98963	0.33312	1	AC109454.2	NA
ZDHHC18	0.0729801	8.18284	8.47832	0.333426	1	ZDHHC18	NA
C12orf73	-0.105443	8.49591	0.936139	0.33348	1	C12orf73	NA
PHF7	-0.0989218	8.19361	4.76295	0.333488	1	PHF7	NA
IFT140	0.120448	8.36875	1.20369	0.33349	1	IFT140	NA
MED30	0.102119	8.49474	0.973958	0.333826	1	MED30	NA
COQ9	0.101004	8.19284	5.10328	0.333931	1	COQ9	NA
RAD51AP2	-0.0598199	8.17549	20.7207	0.333961	1	RAD51AP2	NA
RABL2B	-0.116633	8.20459	3.62185	0.334003	1	RABL2B	NA
AC016737.1	-0.0537315	8.17569	17.6754	0.334128	1	AC016737.1	NA
ARL16	-0.100022	8.54737	0.933347	0.334201	1	ARL16	NA
IVD	-0.117034	8.36705	1.10797	0.334261	1	IVD	NA
MIR4458HG	-0.134562	8.25052	2.01052	0.334389	1	MIR4458HG	NA
VPS41	-0.102348	8.55344	0.932181	0.334504	1	VPS41	NA
RBM5	-0.0939925	8.66458	0.931277	0.334738	1	RBM5	NA
ADD3	-0.0875563	8.84333	0.931223	0.334752	1	ADD3	NA
TOR1B	0.119322	8.22658	2.36095	0.334783	1	TOR1B	NA
ZNF639	0.107598	8.44304	0.963453	0.334936	1	ZNF639	NA
GATC	0.109263	8.398	0.998323	0.335001	1	GATC	NA
BEND4	0.117144	8.19075	6.97213	0.335049	1	BEND4	NA
LYPLA1	0.0831512	8.81728	0.929958	0.33508	1	LYPLA1	NA
DCT	-0.0632165	8.17641	15.6594	0.335108	1	DCT	NA
HIST3H2BB	-0.0633913	8.17641	15.9068	0.33511	1	HIST3H2BB	NA
TBC1D15	-0.106858	8.46573	0.92935	0.335238	1	TBC1D15	NA
EIF6	-0.0894517	8.75442	0.929212	0.335274	1	EIF6	NA
TAF1A-AS1	-0.0955887	8.19111	5.12328	0.335363	1	TAF1A-AS1	NA
IQSEC1	0.131523	8.25298	2.02292	0.335615	1	IQSEC1	NA
POLR1B	0.122699	8.25242	1.75877	0.33611	1	POLR1B	NA
AL121768.1	-0.0710327	8.17897	11.3376	0.336399	1	AL121768.1	NA
FTCD	-0.0657109	8.17892	11.699	0.336399	1	FTCD	NA
LINC01152	-0.110795	8.2012	3.86294	0.336408	1	LINC01152	NA
JAK1	-0.0903495	8.75895	0.924838	0.336414	1	JAK1	NA
UXT	0.0646465	9.26463	0.924227	0.336574	1	UXT	NA
GRN	-0.0932689	8.66091	0.923478	0.336769	1	GRN	NA
PNISR	-0.0501914	9.85129	0.922958	0.336905	1	PNISR	NA
SND1	0.082476	8.83942	0.922442	0.33704	1	SND1	NA
LMF2	0.107853	8.453	1.03623	0.337133	1	LMF2	NA
GTPBP2	0.0985507	8.19181	5.14163	0.337643	1	GTPBP2	NA
AC124854.1	0.0412497	8.17375	26.9744	0.337852	1	AC124854.1	NA
AP000350.7	0.0423032	8.17375	27.047	0.337852	1	AP000350.7	NA
ANPEP	0.0436052	8.17373	27.2226	0.337853	1	ANPEP	NA
AC009095.1	0.0349509	8.17366	28.136	0.337853	1	AC009095.1	NA
AC079328.2	0.0395496	8.17376	27.2705	0.337853	1	AC079328.2	NA
CDH26	0.0405189	8.17378	27.0464	0.337853	1	CDH26	NA
EVPL	0.0393976	8.17372	27.737	0.337853	1	EVPL	NA
BX546450.2	0.0398914	8.17372	27.753	0.337853	1	BX546450.2	NA
AGBL5-AS1	0.0405462	8.17373	27.7098	0.337853	1	AGBL5-AS1	NA
KCNJ16	0.0408411	8.17375	27.4232	0.337853	1	KCNJ16	NA
CCR10	0.0436099	8.17376	27.5434	0.337853	1	CCR10	NA
2021-03-10	0.0444058	8.17379	27.1483	0.337853	1	2021-03-10	NA
VHL	-0.118275	8.40663	1.10218	0.337911	1	VHL	NA
DIRC2	0.125108	8.33063	1.36305	0.337954	1	DIRC2	NA
MOV10L1	-0.0617573	8.17555	19.1209	0.338099	1	MOV10L1	NA
POLR3K	0.0978155	8.53519	0.917986	0.338209	1	POLR3K	NA
MAT2A	-0.084132	8.91389	0.917294	0.338392	1	MAT2A	NA
SLC16A13	0.0617978	8.17692	14.2694	0.338399	1	SLC16A13	NA
LINC01569	0.0666262	8.17701	14.3035	0.338399	1	LINC01569	NA
GAS1RR	-0.0907175	8.18856	5.4097	0.338607	1	GAS1RR	NA
LINC00887	0.0806488	8.18203	8.54027	0.338661	1	LINC00887	NA
ADCK1	-0.122785	8.22552	2.40618	0.338778	1	ADCK1	NA
GUF1	0.101915	8.45926	0.915493	0.338866	1	GUF1	NA
KDELC1	0.113483	8.3676	1.14763	0.339017	1	KDELC1	NA
AC068338.2	0.0990149	8.19281	5.02963	0.339092	1	AC068338.2	NA
SNX16	-0.12324	8.22744	2.28921	0.339143	1	SNX16	NA
NDUFV3	0.0909061	8.68921	0.913977	0.339266	1	NDUFV3	NA
SMIM4	-0.117613	8.22145	2.43171	0.339336	1	SMIM4	NA
SPATA17	0.123052	8.24601	1.89328	0.339339	1	SPATA17	NA
RAB28	0.122562	8.21348	3.07548	0.339344	1	RAB28	NA
ZCCHC4	-0.127559	8.24138	2.02062	0.339553	1	ZCCHC4	NA
SCAMP1	0.0989278	8.54537	0.911565	0.339904	1	SCAMP1	NA
PARP4	0.109678	8.28966	1.29088	0.340015	1	PARP4	NA
HIST1H2BE	0.0995364	8.19275	5.082	0.340106	1	HIST1H2BE	NA
MUM1L1	0.1284	8.27296	1.64747	0.340494	1	MUM1L1	NA
ILF3	-0.0537405	9.65585	0.909246	0.340519	1	ILF3	NA
RSRC2	-0.0626662	9.3996	0.909133	0.340549	1	RSRC2	NA
RCAN3	-0.077556	8.18153	8.8191	0.340554	1	RCAN3	NA
MAGT1	-0.101153	8.5383	0.909042	0.340573	1	MAGT1	NA
RNF24	0.105704	8.43026	0.948896	0.340949	1	RNF24	NA
WDR45B	0.0999641	8.448	0.907117	0.341085	1	WDR45B	NA
MBD3	0.0960535	8.6188	0.906779	0.341174	1	MBD3	NA
TRIR	-0.0442253	9.97526	0.906127	0.341348	1	TRIR	NA
LINC01535	-0.102322	8.19624	4.3234	0.341359	1	LINC01535	NA
AC008736.1	-0.10489	8.1962	4.36929	0.341359	1	AC008736.1	NA
WNK3	-0.0854638	8.83977	0.906084	0.341359	1	WNK3	NA
C19orf73	0.112292	8.19661	4.70274	0.341478	1	C19orf73	NA
PTCD3	-0.0860927	8.77592	0.905636	0.341479	1	PTCD3	NA
ZNF33B	-0.120846	8.21438	2.90021	0.341673	1	ZNF33B	NA
AC015922.4	-0.106037	8.20499	3.2424	0.341706	1	AC015922.4	NA
KLHL15	-0.12801	8.30532	1.39001	0.34196	1	KLHL15	NA
GPR173	0.128602	8.24423	2.01815	0.341979	1	GPR173	NA
SF3B3	-0.0829186	8.85883	0.903401	0.342075	1	SF3B3	NA
PRR19	0.106252	8.20034	3.79395	0.342169	1	PRR19	NA
PTS	-0.12054	8.22711	2.28934	0.342273	1	PTS	NA
TSPYL4	-0.0927726	8.65974	0.902268	0.342378	1	TSPYL4	NA
AC104109.2	-0.0479508	8.17565	17.1748	0.342378	1	AC104109.2	NA
SCIMP	-0.0502136	8.17566	17.2378	0.342378	1	SCIMP	NA
PARD3-AS1	-0.0509527	8.17559	17.5375	0.342378	1	PARD3-AS1	NA
DDX23	0.0978605	8.5666	0.901859	0.342487	1	DDX23	NA
ZBTB8A	-0.120891	8.29354	1.20902	0.342489	1	ZBTB8A	NA
C7orf31	-0.128147	8.20924	3.53862	0.342615	1	C7orf31	NA
TOMM70	-0.0956596	8.61192	0.90137	0.342618	1	TOMM70	NA
JMJD1C	-0.0766276	9.01605	0.899128	0.343218	1	JMJD1C	NA
TMEM98	0.122445	8.21545	3.04304	0.343324	1	TMEM98	NA
AC087564.1	0.121071	8.20252	3.91623	0.343383	1	AC087564.1	NA
TGFB3	-0.0876266	8.18587	6.50582	0.343394	1	TGFB3	NA
CCDC25	0.0785982	8.90097	0.898008	0.343519	1	CCDC25	NA
LSM1	-0.0815936	8.81324	0.89716	0.343747	1	LSM1	NA
CNOT8	-0.106745	8.43503	0.93591	0.344054	1	CNOT8	NA
FAM161A	-0.0916099	8.75796	0.895336	0.344238	1	FAM161A	NA
LONP1	-0.101588	8.49265	0.895209	0.344272	1	LONP1	NA
CYP2C8	0.0758326	8.18215	8.01614	0.344353	1	CYP2C8	NA
CPEB3	0.0851485	8.18201	8.68781	0.344353	1	CPEB3	NA
C3orf33	-0.110431	8.20756	3.16311	0.344365	1	C3orf33	NA
PITPNA	0.0991493	8.52059	0.903846	0.34437	1	PITPNA	NA
INIP	-0.10635	8.45833	0.94171	0.344689	1	INIP	NA
SLC9A9	0.120022	8.22995	2.07884	0.344795	1	SLC9A9	NA
GNG8	-0.09347	8.18572	7.3042	0.344855	1	GNG8	NA
MIR503HG	0.106384	8.50586	0.893033	0.344859	1	MIR503HG	NA
TSKU	-0.110816	8.37098	0.975313	0.345054	1	TSKU	NA
AC024337.2	-0.0809361	8.18588	6.27956	0.345093	1	AC024337.2	NA
ZMYM6	-0.0846236	8.18582	6.57235	0.345093	1	ZMYM6	NA
DNAJB12	0.105947	8.39571	1.03211	0.345174	1	DNAJB12	NA
ZNF544	0.0971434	8.1947	4.55615	0.345294	1	ZNF544	NA
UBR5-AS1	0.0483795	8.17668	19.3714	0.345392	1	UBR5-AS1	NA
COQ7	0.122812	8.28313	1.53535	0.345429	1	COQ7	NA
METTL7A	0.119833	8.29275	1.35858	0.345458	1	METTL7A	NA
AL021453.1	0.110014	8.20221	3.67373	0.345647	1	AL021453.1	NA
HYAL3	-0.119434	8.22139	2.46946	0.345835	1	HYAL3	NA
SHMT2	0.0984258	8.52731	0.95557	0.3461	1	SHMT2	NA
CHST10	0.116181	8.35449	1.1554	0.346163	1	CHST10	NA
CRMP1	-0.0977877	8.19104	5.23331	0.346221	1	CRMP1	NA
PIGA	0.114002	8.21181	2.90875	0.346234	1	PIGA	NA
TENT2	-0.117567	8.39989	1.0829	0.346279	1	TENT2	NA
SSH1	0.115104	8.33945	1.11378	0.346282	1	SSH1	NA
RAB36	0.110762	8.20444	3.498	0.346296	1	RAB36	NA
TIMM17B	0.0613921	9.25301	0.887568	0.346339	1	TIMM17B	NA
SLC16A5	-0.109819	8.21033	2.89452	0.346385	1	SLC16A5	NA
GNAS	0.0253039	12.5368	0.886411	0.346653	1	GNAS	NA
CREG1	0.118741	8.20238	3.86485	0.346689	1	CREG1	NA
SNAP25	-0.131817	8.27136	1.60201	0.3468	1	SNAP25	NA
CLDND1	0.0782777	8.18093	9.14016	0.346817	1	CLDND1	NA
AL162377.1	0.0881974	8.18594	6.42254	0.346852	1	AL162377.1	NA
HLA-DRB1	-0.0864328	8.18572	6.01889	0.347211	1	HLA-DRB1	NA
SYTL4	-0.0533958	8.17548	18.2463	0.347537	1	SYTL4	NA
LINC00667	-0.127151	8.27361	1.55164	0.347852	1	LINC00667	NA
PIK3CA	-0.114519	8.34379	1.06406	0.347863	1	PIK3CA	NA
HEYL	0.0688294	8.18178	8.31485	0.347875	1	HEYL	NA
AC104184.1	0.048566	8.18032	7.33805	0.347904	1	AC104184.1	NA
STK38L	0.127007	8.30493	1.37285	0.347931	1	STK38L	NA
ALKBH3	-0.123749	8.29235	1.36275	0.347957	1	ALKBH3	NA
SF3A1	0.0977204	8.48248	0.894003	0.34805	1	SF3A1	NA
AL050341.2	-0.100949	8.19621	4.2822	0.348069	1	AL050341.2	NA
CPO	0.0536918	8.17692	13.179	0.348429	1	CPO	NA
AC104041.1	0.0572444	8.17697	13.6309	0.348429	1	AC104041.1	NA
AC025048.4	0.0628647	8.17687	13.917	0.348429	1	AC025048.4	NA
AC135050.1	0.0648985	8.17695	13.917	0.348429	1	AC135050.1	NA
PPP1R36	0.0485514	8.17572	16.3405	0.348455	1	PPP1R36	NA
AC092718.1	0.0495562	8.17574	16.8697	0.348455	1	AC092718.1	NA
TANK	0.0992863	8.39623	0.879377	0.348573	1	TANK	NA
THUMPD3-AS1	0.118301	8.25391	1.65734	0.348657	1	THUMPD3-AS1	NA
ZNF286B	0.076146	8.18396	7.01558	0.348716	1	ZNF286B	NA
GGA2	-0.119332	8.30102	1.24348	0.348725	1	GGA2	NA
MFSD4B	0.112492	8.39594	1.01318	0.348778	1	MFSD4B	NA
U62317.3	0.106053	8.20032	3.72528	0.349219	1	U62317.3	NA
UBALD1	0.111804	8.20609	3.30039	0.349351	1	UBALD1	NA
SEMA3F-AS1	-0.058085	8.17823	11.0304	0.349366	1	SEMA3F-AS1	NA
FAM104A	-0.111727	8.43558	0.997894	0.349376	1	FAM104A	NA
SH3YL1	-0.124001	8.26822	1.53566	0.349571	1	SH3YL1	NA
TIE1	-0.0564045	8.1781	11.3436	0.34967	1	TIE1	NA
AC078883.3	-0.0639665	8.17814	11.7684	0.34967	1	AC078883.3	NA
BBS12	0.120675	8.2432	1.83509	0.349795	1	BBS12	NA
GABPB1-AS1	-0.0874097	8.80358	0.874354	0.349953	1	GABPB1-AS1	NA
UEVLD	-0.121861	8.2247	2.37258	0.350086	1	UEVLD	NA
AL355001.2	0.112495	8.38419	1.01246	0.350183	1	AL355001.2	NA
ERLIN2	0.0994213	8.44235	0.89894	0.350282	1	ERLIN2	NA
SLC2A4	-0.0643592	8.17809	11.7783	0.35029	1	SLC2A4	NA
RGMB	0.074175	8.18194	8.1768	0.350361	1	RGMB	NA
SCN4A	-0.0628009	8.17805	12.2119	0.350581	1	SCN4A	NA
KIF16B	0.131356	8.2365	2.21428	0.350661	1	KIF16B	NA
MAN1A2	-0.0961645	8.57249	0.871697	0.350686	1	MAN1A2	NA
ADNP-AS1	0.116653	8.21083	2.93566	0.350714	1	ADNP-AS1	NA
PREB	0.109673	8.3773	0.984196	0.35084	1	PREB	NA
UPK2	-0.0849061	8.18839	5.4793	0.350884	1	UPK2	NA
VSTM4	-0.0876605	8.18846	5.52365	0.350884	1	VSTM4	NA
TTC4	-0.0893157	8.18853	5.57415	0.350884	1	TTC4	NA
AL163636.1	0.0254328	8.17355	37.5663	0.350907	1	AL163636.1	NA
ZNF275	-0.12768	8.24064	2.03399	0.350924	1	ZNF275	NA
MOB3A	-0.125416	8.26457	1.59176	0.350926	1	MOB3A	NA
AL117339.5	0.115834	8.20233	3.99374	0.351033	1	AL117339.5	NA
AARS	-0.120425	8.41697	1.13966	0.351313	1	AARS	NA
RTCA-AS1	0.0737128	8.18201	8.10123	0.351764	1	RTCA-AS1	NA
GDPD3	-0.0612896	8.17809	11.8358	0.351794	1	GDPD3	NA
FGF20	0.0979036	8.19457	4.29084	0.351798	1	FGF20	NA
S100A6	0.100802	8.60015	0.867418	0.35187	1	S100A6	NA
LSM14B	-0.108811	8.43811	0.946737	0.351904	1	LSM14B	NA
DENND1A	-0.120622	8.23337	1.95074	0.352103	1	DENND1A	NA
STK33	0.122301	8.30678	1.2946	0.352262	1	STK33	NA
STX18	-0.118935	8.31754	1.20323	0.352291	1	STX18	NA
TNPO1	0.0720567	9.01316	0.864988	0.352545	1	TNPO1	NA
AF127577.4	-0.109261	8.19532	4.6151	0.352568	1	AF127577.4	NA
AC106886.5	-0.0866245	8.1867	6.07706	0.352601	1	AC106886.5	NA
STXBP6	-0.114633	8.19036	6.01351	0.353038	1	STXBP6	NA
DDX28	0.123601	8.29284	1.46493	0.353147	1	DDX28	NA
FBXW4	-0.123279	8.27447	1.46714	0.35321	1	FBXW4	NA
RTL8B	-0.107744	8.37202	0.944087	0.35328	1	RTL8B	NA
RNF170	-0.0716187	8.18329	6.94038	0.353316	1	RNF170	NA
AC078802.1	-0.0970461	8.1885	5.8132	0.353352	1	AC078802.1	NA
ISOC2	0.0776028	8.93193	0.861656	0.353474	1	ISOC2	NA
COL15A1	-0.0611848	8.17822	11.3564	0.353478	1	COL15A1	NA
CD59	-0.0651869	8.17815	11.9162	0.353478	1	CD59	NA
NCR3	-0.0523764	8.17561	16.1912	0.353591	1	NCR3	NA
SHISAL1	-0.0571829	8.17574	15.9864	0.353591	1	SHISAL1	NA
AF165147.1	-0.0475533	8.17568	16.3834	0.353591	1	AF165147.1	NA
ZNF771	-0.0474044	8.17569	16.3125	0.353591	1	ZNF771	NA
HSPB9	-0.0551721	8.17572	16.2813	0.353591	1	HSPB9	NA
AGTRAP	-0.0559737	8.17571	16.31	0.353592	1	AGTRAP	NA
MIR133A1HG	-0.0547224	8.1757	16.4366	0.353592	1	MIR133A1HG	NA
ERCC5	-0.0519284	8.17571	16.4541	0.353592	1	ERCC5	NA
ZNF329	-0.122215	8.25477	1.67896	0.35377	1	ZNF329	NA
RAB3D	0.108688	8.21347	2.68238	0.354262	1	RAB3D	NA
CSTF1	-0.0971417	8.52812	0.858031	0.354488	1	CSTF1	NA
TBC1D13	-0.116748	8.31693	1.1608	0.354627	1	TBC1D13	NA
KLF16	0.0700515	8.18189	8.3145	0.354655	1	KLF16	NA
SAXO2	0.0900069	8.18598	6.32469	0.354675	1	SAXO2	NA
ZBTB39	-0.122671	8.29704	1.31574	0.354836	1	ZBTB39	NA
AC138904.1	-0.090657	8.18936	5.28941	0.354858	1	AC138904.1	NA
DIRC3	0.0746729	8.18197	8.93579	0.354951	1	DIRC3	NA
PDE12	-0.115185	8.35625	1.06169	0.355224	1	PDE12	NA
CAPN7	-0.103868	8.43184	0.855251	0.355269	1	CAPN7	NA
CASP8AP2	-0.117222	8.30898	1.1282	0.355355	1	CASP8AP2	NA
RNASE1	-0.0871547	8.18065	11.3757	0.355405	1	RNASE1	NA
TMEM35A	0.129698	8.25915	1.8234	0.355463	1	TMEM35A	NA
RCC1L	-0.124162	8.2686	1.54583	0.355569	1	RCC1L	NA
SPRY4-AS1	-0.0740378	8.17807	13.9055	0.355616	1	SPRY4-AS1	NA
GNA13	-0.12098	8.30552	1.2377	0.355627	1	GNA13	NA
ADIPOR2	0.108955	8.45826	0.99565	0.355688	1	ADIPOR2	NA
WNK2	0.117851	8.26107	1.55739	0.355937	1	WNK2	NA
AP000462.3	-0.0744174	8.18067	9.23285	0.355955	1	AP000462.3	NA
LLPH	0.0967557	8.52185	0.852407	0.356069	1	LLPH	NA
RC3H2	-0.0990351	8.5359	0.852157	0.35614	1	RC3H2	NA
IPO11	0.11637	8.28813	1.31871	0.356329	1	IPO11	NA
RCOR3	-0.109408	8.45211	0.951227	0.356523	1	RCOR3	NA
GPX3	-0.0674077	8.18056	8.93871	0.356535	1	GPX3	NA
FBXO16	-0.114923	8.20496	3.38661	0.356598	1	FBXO16	NA
TMC2	0.055939	8.17696	12.998	0.356634	1	TMC2	NA
TNFSF15	0.0635595	8.17694	13.2722	0.356634	1	TNFSF15	NA
Z73429.1	0.0667392	8.17691	13.5363	0.356635	1	Z73429.1	NA
NUDT21	0.0813293	8.83353	0.85013	0.356713	1	NUDT21	NA
ZNF282	0.122892	8.32713	1.25762	0.356751	1	ZNF282	NA
MAFTRR	-0.0756432	8.18322	7.45116	0.356797	1	MAFTRR	NA
ZFAT	0.106412	8.206	3.35407	0.356813	1	ZFAT	NA
BOD1L1	-0.059623	9.43935	0.849706	0.356833	1	BOD1L1	NA
AC008608.2	-0.12438	8.25165	1.70678	0.356895	1	AC008608.2	NA
COL13A1	-0.123638	8.20648	3.40136	0.357148	1	COL13A1	NA
TMEM158	-0.112302	8.19523	4.7412	0.357203	1	TMEM158	NA
DPM3	-0.0901453	8.68232	0.84801	0.357313	1	DPM3	NA
IGBP1	-0.0671558	9.14885	0.847325	0.357507	1	IGBP1	NA
DPP3	0.0742373	8.18389	6.67586	0.357689	1	DPP3	NA
CRACR2B	0.123424	8.24769	1.7077	0.357707	1	CRACR2B	NA
AC008124.1	0.111398	8.37288	1.01837	0.357818	1	AC008124.1	NA
AC011447.3	0.105131	8.20751	3.18183	0.357977	1	AC011447.3	NA
SSPO	-0.073254	8.18073	8.74036	0.358113	1	SSPO	NA
LAG3	-0.126748	8.22329	2.39387	0.358198	1	LAG3	NA
RELT	-0.101661	8.20473	3.02726	0.358363	1	RELT	NA
PCF11	0.0917884	8.62985	0.843924	0.358473	1	PCF11	NA
LINC00893	-0.0605836	8.17826	11.1551	0.358478	1	LINC00893	NA
PTPRU	-0.114635	8.21631	2.54394	0.358666	1	PTPRU	NA
DPAGT1	0.111765	8.36893	1.04343	0.358696	1	DPAGT1	NA
ARPC5L	-0.0748331	8.9902	0.842953	0.35875	1	ARPC5L	NA
CLK3	-0.112362	8.20951	2.90999	0.358776	1	CLK3	NA
FGGY	-0.110823	8.36628	0.972093	0.358834	1	FGGY	NA
COASY	0.102585	8.42754	0.902224	0.358978	1	COASY	NA
CEBPZOS	0.115064	8.28229	1.30906	0.359004	1	CEBPZOS	NA
VPS33A	-0.080889	8.18595	6.00802	0.359109	1	VPS33A	NA
RUBCN	0.106625	8.20497	3.15925	0.359114	1	RUBCN	NA
GPALPP1	0.103085	8.49012	0.931763	0.35917	1	GPALPP1	NA
SERHL2	-0.0778217	8.18073	9.52382	0.359478	1	SERHL2	NA
SEC22B	-0.105966	8.41447	0.891727	0.359563	1	SEC22B	NA
SLC25A26	0.10177	8.495	0.905304	0.359723	1	SLC25A26	NA
PLAU	-0.0579417	8.17807	10.7523	0.35983	1	PLAU	NA
RNF10	0.0911566	8.58997	0.838958	0.359891	1	RNF10	NA
TFE3	0.129343	8.24513	1.96611	0.359898	1	TFE3	NA
C5orf63	-0.123917	8.28289	1.40228	0.36	1	C5orf63	NA
TENT5B	0.0786729	8.18395	6.79855	0.360089	1	TENT5B	NA
WNT5A-AS1	0.0783624	8.18401	6.83425	0.360089	1	WNT5A-AS1	NA
LINC01184	-0.127382	8.26432	1.61547	0.360179	1	LINC01184	NA
ZNF84	0.116914	8.30742	1.22792	0.360229	1	ZNF84	NA
AIFM2	-0.0894079	8.18681	5.80087	0.360248	1	AIFM2	NA
RANBP3	-0.0991754	8.47423	0.837688	0.360254	1	RANBP3	NA
BEST1	-0.0738528	8.18333	7.13931	0.360278	1	BEST1	NA
AC004771.3	-0.0800323	8.18333	7.34332	0.360278	1	AC004771.3	NA
NDUFA8	0.0613226	9.16093	0.837353	0.36035	1	NDUFA8	NA
S100A10	0.0822329	9.44236	0.837134	0.360413	1	S100A10	NA
TCTN3	0.0927676	8.56784	0.836906	0.360478	1	TCTN3	NA
OGFOD3	0.0969894	8.44091	0.836646	0.360553	1	OGFOD3	NA
IGF2BP1	0.0623319	9.34165	0.835566	0.360863	1	IGF2BP1	NA
C20orf204	-0.0689928	8.18076	8.52671	0.361165	1	C20orf204	NA
GRIA2	-0.0821456	8.18077	9.36823	0.361165	1	GRIA2	NA
GK5	-0.120064	8.27446	1.42649	0.361189	1	GK5	NA
MEIS3	-0.0659193	9.19464	0.834289	0.36123	1	MEIS3	NA
C6orf226	0.111297	8.38406	1.01072	0.361304	1	C6orf226	NA
HMGCLL1	-0.123737	8.23767	1.90167	0.361474	1	HMGCLL1	NA
ZNF785	-0.114091	8.21622	2.56316	0.361506	1	ZNF785	NA
EPO	-0.0676816	8.17819	11.3914	0.361941	1	EPO	NA
SLX4	-0.130528	8.22639	2.41124	0.362019	1	SLX4	NA
PTGER2	0.0323193	8.1736	34.5687	0.362044	1	PTGER2	NA
AC092835.1	-0.105322	8.20502	3.07961	0.362129	1	AC092835.1	NA
ARL5A	-0.081786	8.18064	9.93376	0.362193	1	ARL5A	NA
KMT2A	0.075861	9.01649	0.830883	0.362212	1	KMT2A	NA
SLC4A4	-0.0970652	8.1927	4.4063	0.362284	1	SLC4A4	NA
ANKRD42	-0.0982049	8.19282	4.59032	0.362284	1	ANKRD42	NA
AP002748.3	-0.0753771	8.18334	7.00197	0.362416	1	AP002748.3	NA
FIZ1	0.112747	8.37777	1.10297	0.36257	1	FIZ1	NA
PEX7	-0.115866	8.29787	1.22485	0.362724	1	PEX7	NA
MTRF1	-0.119281	8.27207	1.34441	0.362855	1	MTRF1	NA
TSPAN6	-0.0533515	9.45569	0.828501	0.362901	1	TSPAN6	NA
TIMM23	0.0893616	8.59884	0.828034	0.363036	1	TIMM23	NA
MAGEF1	0.0633797	9.10401	0.827932	0.363065	1	MAGEF1	NA
FAM66B	-0.0858506	8.18404	6.96768	0.363132	1	FAM66B	NA
AC012065.4	-0.0702586	8.18076	8.68994	0.363203	1	AC012065.4	NA
TAF7	-0.077872	8.1808	9.00902	0.363203	1	TAF7	NA
GIMD1	0.0514122	8.17691	12.6236	0.363321	1	GIMD1	NA
PIFO	0.0546258	8.17689	12.8208	0.363321	1	PIFO	NA
ARTN	0.0601374	8.177	12.7046	0.363321	1	ARTN	NA
SHF	0.0971842	8.53028	0.857539	0.363329	1	SHF	NA
EFEMP1	0.11656	8.41426	1.13337	0.36342	1	EFEMP1	NA
SLC27A4	-0.115796	8.27593	1.28832	0.363515	1	SLC27A4	NA
NAPRT	0.116349	8.25193	1.63769	0.363888	1	NAPRT	NA
SULT4A1	0.118437	8.23086	2.08181	0.363895	1	SULT4A1	NA
CDH10	-0.114583	8.27951	1.27614	0.363927	1	CDH10	NA
SCN2A	0.0869625	8.18392	7.18817	0.364091	1	SCN2A	NA
SPOCK1	-0.102949	8.19969	3.52042	0.364118	1	SPOCK1	NA
PLEKHG4	-0.111261	8.22233	2.07789	0.364141	1	PLEKHG4	NA
H1FX-AS1	-0.118225	8.3029	1.21381	0.36426	1	H1FX-AS1	NA
ZNF337	0.124802	8.24122	1.93216	0.36437	1	ZNF337	NA
PLEKHH3	-0.0946672	8.19956	2.99464	0.364487	1	PLEKHH3	NA
ZNF335	0.120983	8.22562	2.29393	0.364507	1	ZNF335	NA
AC009501.1	0.0961169	8.18773	5.73939	0.364675	1	AC009501.1	NA
GGNBP2	-0.0812716	8.80665	0.822114	0.364756	1	GGNBP2	NA
CLEC16A	-0.114229	8.24757	1.60323	0.36476	1	CLEC16A	NA
AL359397.2	0.0717976	8.17894	10.1583	0.364796	1	AL359397.2	NA
UCP3	0.0691292	8.17888	10.3608	0.364796	1	UCP3	NA
AC093227.1	-0.0765762	8.18346	6.92937	0.364847	1	AC093227.1	NA
PRSS23	-0.0764942	8.18332	7.20975	0.364847	1	PRSS23	NA
ASCL2	-0.080765	8.18335	7.25183	0.364847	1	ASCL2	NA
ZNF607	-0.0824342	8.18331	7.38141	0.364848	1	ZNF607	NA
NOL11	0.0833123	8.72181	0.821614	0.364902	1	NOL11	NA
MDGA1	-0.0616649	8.17803	10.3622	0.364999	1	MDGA1	NA
FEM1C	-0.111852	8.33576	1.02001	0.365085	1	FEM1C	NA
CWF19L2	-0.0970105	8.57143	0.82006	0.365356	1	CWF19L2	NA
VWCE	-0.0885535	8.191	4.74406	0.365565	1	VWCE	NA
DHX58	-0.0634066	8.18069	8.39212	0.365624	1	DHX58	NA
FAM43A	-0.0722326	8.18053	8.93471	0.365642	1	FAM43A	NA
AC016876.1	-0.112282	8.20938	2.85386	0.365677	1	AC016876.1	NA
ERCC6	-0.118246	8.33876	1.12958	0.365817	1	ERCC6	NA
TNRC18	0.092808	8.57669	0.818368	0.365851	1	TNRC18	NA
FAM43B	-0.0587498	8.17816	10.979	0.366173	1	FAM43B	NA
ARRDC3	-0.0867223	8.7806	0.81708	0.366228	1	ARRDC3	NA
ZNF786	0.122653	8.24315	1.85624	0.366232	1	ZNF786	NA
METTL2A	0.095485	8.49556	0.816891	0.366283	1	METTL2A	NA
SOWAHC	-0.115812	8.22668	1.99337	0.366365	1	SOWAHC	NA
CCDC97	0.117772	8.31353	1.1961	0.366384	1	CCDC97	NA
UBE3B	-0.121487	8.30129	1.23362	0.366493	1	UBE3B	NA
PAQR4	-0.115763	8.2245	2.1368	0.366512	1	PAQR4	NA
RGL1	0.131609	8.26062	1.95302	0.366685	1	RGL1	NA
HYI	-0.0989187	8.50671	0.842005	0.366777	1	HYI	NA
BCLAF3	0.110938	8.30503	1.12281	0.366822	1	BCLAF3	NA
PUF60	0.057701	9.28336	0.814931	0.366859	1	PUF60	NA
IMPACT	-0.0941701	8.56426	0.814914	0.366864	1	IMPACT	NA
SF3B4	-0.0771065	8.86639	0.81482	0.366891	1	SF3B4	NA
JAZF1	0.0829766	8.18582	5.91233	0.366902	1	JAZF1	NA
FAM200A	-0.122898	8.2109	3.07673	0.366933	1	FAM200A	NA
MTF1	0.11587	8.30233	1.15707	0.36695	1	MTF1	NA
USP27X	0.121123	8.2672	1.50792	0.36707	1	USP27X	NA
REEP5	-0.100057	8.46284	0.813881	0.367168	1	REEP5	NA
RGP1	-0.12237	8.24746	1.73174	0.36736	1	RGP1	NA
HOMER1	0.104464	8.40559	0.937735	0.367367	1	HOMER1	NA
CD47	0.11226	8.27456	1.24378	0.367587	1	CD47	NA
AC100814.1	-0.08298	8.18338	7.1375	0.367596	1	AC100814.1	NA
SPPL2B	-0.104815	8.35969	0.912866	0.36795	1	SPPL2B	NA
ASB6	0.121171	8.26909	1.53571	0.368362	1	ASB6	NA
IFI35	-0.0669772	8.18077	8.24106	0.368466	1	IFI35	NA
HSD11B1L	0.10497	8.19757	3.75568	0.368687	1	HSD11B1L	NA
TMEM215	0.0633547	8.17692	12.8342	0.368718	1	TMEM215	NA
TIMM10B	0.0636761	8.17694	12.873	0.368718	1	TIMM10B	NA
MEGF11	-0.0484853	8.17568	15.3823	0.369287	1	MEGF11	NA
NPIPB11	-0.0540915	8.17573	15.205	0.369287	1	NPIPB11	NA
AC090241.3	-0.0494459	8.1757	15.2986	0.369287	1	AC090241.3	NA
MUSK	-0.0472949	8.17564	15.6441	0.369287	1	MUSK	NA
TMEM164	-0.0493168	8.17569	15.5055	0.369287	1	TMEM164	NA
AL589765.7	-0.0491032	8.17569	15.5415	0.369287	1	AL589765.7	NA
AC107884.1	-0.0491919	8.1757	15.2176	0.369287	1	AC107884.1	NA
AC087752.4	-0.050777	8.17567	15.686	0.369287	1	AC087752.4	NA
ERV3-1	-0.051004	8.17571	15.217	0.369287	1	ERV3-1	NA
SRSF6	-0.0588212	9.22956	0.805506	0.369644	1	SRSF6	NA
ZNF777	-0.119218	8.32423	1.19386	0.369688	1	ZNF777	NA
XAB2	-0.0948187	8.51726	0.804726	0.369875	1	XAB2	NA
MFAP2	0.110785	8.21062	2.74294	0.37003	1	MFAP2	NA
TACC2	0.115024	8.30481	1.16573	0.370245	1	TACC2	NA
ACACB	-0.118268	8.21763	2.40442	0.370367	1	ACACB	NA
MTMR14	0.0984561	8.40086	0.864571	0.370483	1	MTMR14	NA
CEP44	0.112877	8.33831	1.0393	0.370483	1	CEP44	NA
EDC4	0.0904015	8.18773	5.43453	0.370578	1	EDC4	NA
ARMC7	0.109695	8.21822	2.30482	0.370607	1	ARMC7	NA
HLA-DMA	-0.0764371	8.1831	5.82838	0.370782	1	HLA-DMA	NA
RILPL2	0.114643	8.26873	1.3897	0.370795	1	RILPL2	NA
ZBTB25	0.112943	8.20313	3.29384	0.37083	1	ZBTB25	NA
ACAA2	0.0725712	8.90439	0.801421	0.37086	1	ACAA2	NA
ZCRB1	0.073892	8.97391	0.801243	0.370913	1	ZCRB1	NA
AL358852.1	0.0658086	8.18381	6.19945	0.370938	1	AL358852.1	NA
CKMT2-AS1	-0.104763	8.19283	4.63747	0.371022	1	CKMT2-AS1	NA
DNAJC25	-0.117741	8.21518	2.52173	0.3711	1	DNAJC25	NA
ZNF212	-0.116587	8.31298	1.16839	0.371128	1	ZNF212	NA
SEC31B	0.116094	8.20705	2.99492	0.371201	1	SEC31B	NA
ADA2	-0.0863791	8.18593	5.97493	0.371246	1	ADA2	NA
ATXN7L1	-0.119211	8.2441	1.70109	0.371272	1	ATXN7L1	NA
PITPNM3	-0.0601692	8.17832	10.48	0.371306	1	PITPNM3	NA
AC034231.1	-0.0606885	8.17825	10.6828	0.371306	1	AC034231.1	NA
AC009088.1	-0.0601476	8.17823	10.7014	0.371306	1	AC009088.1	NA
GOLGA6L9	0.113277	8.22394	2.14938	0.371311	1	GOLGA6L9	NA
AC008667.4	0.0426305	8.17375	23.357	0.371997	1	AC008667.4	NA
AC009133.4	0.0390653	8.17374	23.5397	0.371997	1	AC009133.4	NA
PDLIM3	0.0404087	8.17375	23.473	0.371997	1	PDLIM3	NA
SPESP1	0.0399429	8.17373	23.7372	0.371997	1	SPESP1	NA
PRSS8	0.0453475	8.17373	23.6934	0.371997	1	PRSS8	NA
AC116407.2	0.034916	8.1737	23.9088	0.371997	1	AC116407.2	NA
AC097505.1	0.0455253	8.17375	23.5314	0.371997	1	AC097505.1	NA
AL669831.5	0.0344492	8.17367	24.2362	0.371997	1	AL669831.5	NA
AC012636.1	0.0403499	8.17371	23.9155	0.371997	1	AC012636.1	NA
IGFBP1	0.0363253	8.1737	24.0477	0.371998	1	IGFBP1	NA
MIR34AHG	0.040191	8.17367	24.3268	0.371998	1	MIR34AHG	NA
AC020978.5	0.0425545	8.17372	23.9443	0.371998	1	AC020978.5	NA
AC105254.1	0.0378739	8.17369	24.2938	0.371998	1	AC105254.1	NA
CABP1	0.039996	8.17373	23.8886	0.371998	1	CABP1	NA
AC246817.2	0.0404968	8.17375	23.6369	0.371998	1	AC246817.2	NA
BOLA2B	0.0405894	8.17374	23.8041	0.371998	1	BOLA2B	NA
AC078880.3	0.0435553	8.17373	24.1102	0.371998	1	AC078880.3	NA
AC068987.2	-0.0903761	8.19281	4.11377	0.372401	1	AC068987.2	NA
GALK2	0.11578	8.21997	2.30916	0.372486	1	GALK2	NA
OGFOD1	-0.0992461	8.46557	0.795577	0.372609	1	OGFOD1	NA
PSMG3-AS1	0.102811	8.20871	2.63633	0.37272	1	PSMG3-AS1	NA
ZDHHC6	-0.109352	8.29866	1.05984	0.372993	1	ZDHHC6	NA
ZCWPW2	0.050443	8.17696	11.753	0.372998	1	ZCWPW2	NA
MIF-AS1	0.0518114	8.17698	11.7622	0.372998	1	MIF-AS1	NA
AC245884.8	0.0633741	8.17692	12.8543	0.372998	1	AC245884.8	NA
WDTC1	-0.105248	8.2121	2.54579	0.373104	1	WDTC1	NA
TDP1	0.112873	8.27032	1.38609	0.373129	1	TDP1	NA
AC242426.2	-0.100155	8.20243	3.14271	0.373134	1	AC242426.2	NA
STOML1	0.116322	8.25445	1.56641	0.373537	1	STOML1	NA
LINC00909	-0.121316	8.24374	1.71542	0.37363	1	LINC00909	NA
SH3D21	0.0647159	8.17883	10.013	0.374018	1	SH3D21	NA
EHHADH	0.118363	8.23555	1.88989	0.374123	1	EHHADH	NA
AC068870.2	-0.0778916	8.18339	6.85857	0.37416	1	AC068870.2	NA
DNMBP	-0.118071	8.23534	1.80472	0.374464	1	DNMBP	NA
MED21	0.0905166	8.19145	4.42557	0.374787	1	MED21	NA
ATAD3B	0.117867	8.30294	1.20417	0.374789	1	ATAD3B	NA
RAB8B	-0.0958301	8.53698	0.788239	0.374822	1	RAB8B	NA
ZUP1	0.101221	8.31271	0.995503	0.37491	1	ZUP1	NA
ARMCX6	-0.0835293	8.18602	5.79514	0.375064	1	ARMCX6	NA
MIA3	0.0787943	8.81418	0.787368	0.375086	1	MIA3	NA
AL512598.1	0.078202	8.18589	5.71009	0.375264	1	AL512598.1	NA
FAM72C	0.0425205	8.17676	10.4976	0.375354	1	FAM72C	NA
AC004839.1	0.0507317	8.17684	13.7882	0.375355	1	AC004839.1	NA
GALM	-0.112801	8.21199	2.63022	0.375401	1	GALM	NA
LRRC29	0.104127	8.20501	2.95085	0.375538	1	LRRC29	NA
THRSP	-0.068668	8.18086	8.10374	0.375604	1	THRSP	NA
DUS3L	0.120452	8.23263	2.25971	0.375657	1	DUS3L	NA
GPATCH1	-0.116566	8.32549	1.12085	0.37567	1	GPATCH1	NA
NOC4L	0.0975047	8.45393	0.89017	0.375869	1	NOC4L	NA
SEC62	-0.0617189	9.18496	0.784108	0.376076	1	SEC62	NA
PLPP1	-0.118784	8.27509	1.33231	0.376164	1	PLPP1	NA
ZNF730	-0.100605	8.47764	0.783749	0.376185	1	ZNF730	NA
RNF217-AS1	0.0557505	8.1769	12.275	0.3763	1	RNF217-AS1	NA
PIP5KL1	0.0585164	8.17689	12.404	0.376301	1	PIP5KL1	NA
CHRNA7	0.0616458	8.17682	12.8478	0.376301	1	CHRNA7	NA
TVP23A	-0.112072	8.20394	3.28955	0.376346	1	TVP23A	NA
FAM114A1	-0.109168	8.3988	0.860921	0.376463	1	FAM114A1	NA
GON4L	-0.0898544	8.62806	0.782663	0.376516	1	GON4L	NA
GNB5	0.123781	8.21611	2.62099	0.37661	1	GNB5	NA
TMEM63B	-0.118331	8.3069	1.19076	0.376711	1	TMEM63B	NA
TBCCD1	0.10755	8.19757	3.75144	0.376737	1	TBCCD1	NA
ERLIN1	0.103679	8.44	0.933216	0.376766	1	ERLIN1	NA
NOL10	0.0903708	8.5649	0.781524	0.376864	1	NOL10	NA
VPS16	0.117484	8.26162	1.52847	0.377428	1	VPS16	NA
STOX2	-0.124005	8.26547	1.48319	0.377471	1	STOX2	NA
RSPH4A	-0.0566628	8.17828	10.2592	0.377511	1	RSPH4A	NA
VSNL1	-0.0607093	8.17828	10.1501	0.377511	1	VSNL1	NA
AC005498.2	-0.0593542	8.1783	10.277	0.377511	1	AC005498.2	NA
AC040162.1	-0.0596316	8.17824	10.4024	0.377511	1	AC040162.1	NA
DBH-AS1	-0.0639474	8.1783	10.3103	0.377511	1	DBH-AS1	NA
TNFAIP8L3	-0.0643493	8.17824	10.111	0.377511	1	TNFAIP8L3	NA
LIPA	0.113502	8.31852	1.13186	0.377535	1	LIPA	NA
PRRG3	0.045326	8.1768	10.8608	0.377541	1	PRRG3	NA
LINC01082	0.0560093	8.17685	14.2045	0.377541	1	LINC01082	NA
VKORC1L1	0.0913974	8.51205	0.779016	0.37763	1	VKORC1L1	NA
ZCCHC3	-0.086081	8.67543	0.778523	0.377781	1	ZCCHC3	NA
PICALM	-0.0964431	8.46095	0.77852	0.377782	1	PICALM	NA
AL731566.2	-0.0736481	8.18333	6.69698	0.378047	1	AL731566.2	NA
CISD1	0.0938097	8.51915	0.777257	0.378169	1	CISD1	NA
C12orf65	-0.101889	8.41718	0.852773	0.378195	1	C12orf65	NA
DOCK6	-0.111342	8.22959	1.86582	0.378349	1	DOCK6	NA
DET1	-0.115663	8.34962	1.0804	0.37844	1	DET1	NA
FAM149A	0.0615274	8.17689	12.6514	0.378735	1	FAM149A	NA
FXR1	-0.0492573	9.58868	0.775008	0.37886	1	FXR1	NA
NEPRO	-0.0924282	8.48383	0.774559	0.378998	1	NEPRO	NA
TRIM2	-0.0973651	8.48723	0.773952	0.379184	1	TRIM2	NA
DNAJB4	-0.0803872	8.18597	5.69181	0.379253	1	DNAJB4	NA
AC003965.1	0.0575203	8.17683	14.2816	0.3793	1	AC003965.1	NA
LYST	-0.111564	8.22338	2.08591	0.379426	1	LYST	NA
CAMK2B	0.070585	8.18088	8.04153	0.379556	1	CAMK2B	NA
GFM1	-0.100984	8.46023	0.835917	0.379577	1	GFM1	NA
FUK	0.101801	8.20306	3.01272	0.379648	1	FUK	NA
DHX29	0.0758042	8.84748	0.772332	0.379684	1	DHX29	NA
EVC2	-0.116029	8.22958	1.96353	0.379689	1	EVC2	NA
FOXC2	-0.101852	8.67388	0.771352	0.379986	1	FOXC2	NA
SLC10A5	-0.0666643	8.18083	7.94515	0.380019	1	SLC10A5	NA
ASIP	-0.0683252	8.18093	7.8774	0.380019	1	ASIP	NA
SMIM10L2B	0.112581	8.21538	2.43167	0.380323	1	SMIM10L2B	NA
ALDH5A1	0.121326	8.27758	1.39362	0.380391	1	ALDH5A1	NA
AJM1	0.0525402	8.17687	11.7175	0.380392	1	AJM1	NA
GRM3	0.0586994	8.17685	12.7092	0.380393	1	GRM3	NA
ANKRD34A	0.0630646	8.17685	12.8313	0.380393	1	ANKRD34A	NA
AC073896.2	0.0786239	8.18583	5.3158	0.380395	1	AC073896.2	NA
LINC00158	0.0552724	8.17686	13.0162	0.380598	1	LINC00158	NA
AC019069.1	0.11262	8.2299	1.92273	0.380946	1	AC019069.1	NA
ANKRD26	-0.0928791	8.6292	0.768179	0.380968	1	ANKRD26	NA
SMUG1	0.113164	8.24278	1.66594	0.380971	1	SMUG1	NA
HIST1H2AM	0.101501	8.32786	0.975407	0.380995	1	HIST1H2AM	NA
BNIP3L	-0.114248	8.31345	1.07547	0.381301	1	BNIP3L	NA
AC074135.1	0.0495569	8.17684	11.8111	0.381348	1	AC074135.1	NA
IFITM2	0.05016	8.17686	12.3459	0.3814	1	IFITM2	NA
GRM5	0.0559162	8.17686	12.5371	0.381667	1	GRM5	NA
LRRC55	0.0593229	8.17696	12.2994	0.381667	1	LRRC55	NA
UCK1	-0.0953455	8.48203	0.765305	0.38186	1	UCK1	NA
ITFG1-AS1	0.0537289	8.17956	9.1398	0.381937	1	ITFG1-AS1	NA
KCNK2	0.0623784	8.17882	9.5884	0.381958	1	KCNK2	NA
ASB8	0.108131	8.3405	0.998997	0.381976	1	ASB8	NA
DUSP8	0.0274371	8.17355	28.2188	0.382035	1	DUSP8	NA
NAV2-AS3	0.0371538	8.17364	32.9315	0.382037	1	NAV2-AS3	NA
ZYG11B	-0.0999026	8.52374	0.854277	0.382298	1	ZYG11B	NA
MUL1	0.111708	8.36316	0.999568	0.382667	1	MUL1	NA
PAPOLG	0.0985762	8.4024	0.844767	0.382675	1	PAPOLG	NA
AC044849.1	0.105423	8.21627	2.25186	0.382712	1	AC044849.1	NA
PCCB	0.116524	8.29374	1.24492	0.382721	1	PCCB	NA
KCNQ2	0.0859238	8.65064	0.762152	0.382842	1	KCNQ2	NA
GAPVD1	0.0977911	8.44774	0.793339	0.382943	1	GAPVD1	NA
RAMP1	0.0488559	8.18581	3.70769	0.383044	1	RAMP1	NA
CENPS-CORT	0.07042	8.18562	5.36338	0.383044	1	CENPS-CORT	NA
ZNF726	0.106687	8.2087	2.65711	0.383105	1	ZNF726	NA
ALKBH1	0.112619	8.25974	1.42745	0.383217	1	ALKBH1	NA
SLC9A5	-0.0976855	8.1929	4.17966	0.383248	1	SLC9A5	NA
REM2	0.0906356	8.18771	5.47975	0.383398	1	REM2	NA
RSAD2	0.0860929	8.18472	6.05959	0.383594	1	RSAD2	NA
ZNF578	-0.0954588	8.19105	4.38059	0.383821	1	ZNF578	NA
WHAMM	0.117137	8.27488	1.38384	0.383836	1	WHAMM	NA
ADAP1	0.0926449	8.19053	4.46148	0.383922	1	ADAP1	NA
ZNF540	0.0893749	8.18973	4.74088	0.384056	1	ZNF540	NA
ZNF250	-0.111104	8.23802	1.66105	0.38414	1	ZNF250	NA
AMPH	-0.0889999	8.19703	3.29696	0.384351	1	AMPH	NA
MRPS7	0.0893432	8.53614	0.757282	0.384366	1	MRPS7	NA
COX16	-0.115793	8.2679	1.35048	0.384595	1	COX16	NA
NDRG3	-0.1058	8.35345	0.887767	0.384664	1	NDRG3	NA
RELA	-0.102063	8.39438	0.851522	0.384703	1	RELA	NA
SUSD5	-0.110199	8.21972	2.09532	0.384709	1	SUSD5	NA
NBPF26	-0.107223	8.20419	2.94003	0.384753	1	NBPF26	NA
LINC00632	-0.0901475	8.18986	4.14616	0.384965	1	LINC00632	NA
EDNRB	-0.0645576	8.18083	7.63248	0.385099	1	EDNRB	NA
MARK3	-0.0908055	8.54981	0.753906	0.385427	1	MARK3	NA
ZNF614	0.102045	8.20585	2.79251	0.385441	1	ZNF614	NA
ZNF28	-0.114718	8.23126	1.85744	0.385519	1	ZNF28	NA
SLC44A2	0.0913188	8.4777	0.752939	0.385732	1	SLC44A2	NA
ZNF606	-0.105586	8.35643	0.879967	0.385841	1	ZNF606	NA
ZNF780A	0.0956423	8.19358	4.05024	0.38586	1	ZNF780A	NA
FAM155A	-0.112597	8.24156	1.58087	0.385961	1	FAM155A	NA
ARFGAP2	-0.0847811	8.68779	0.750688	0.386443	1	ARFGAP2	NA
ROM1	-0.105322	8.20947	2.52254	0.38656	1	ROM1	NA
USP48	0.0861895	8.60676	0.749543	0.386805	1	USP48	NA
BCAS3	-0.118579	8.28097	1.31077	0.386818	1	BCAS3	NA
SUOX	0.0782023	8.18753	5.76873	0.38682	1	SUOX	NA
AC106707.1	-0.110106	8.21365	2.4357	0.386883	1	AC106707.1	NA
USP34	0.0802127	8.73951	0.749136	0.386934	1	USP34	NA
STAC2	-0.11825	8.22061	2.17415	0.387011	1	STAC2	NA
AC025171.4	-0.0718515	8.18341	6.36496	0.387251	1	AC025171.4	NA
MRVI1	-0.0893507	8.1886	4.73677	0.387335	1	MRVI1	NA
TFEB	-0.093775	8.19549	3.67854	0.387369	1	TFEB	NA
AP3M1	0.0891696	8.52962	0.781925	0.3874	1	AP3M1	NA
LINC01549	0.0154768	8.17539	14.9689	0.387497	1	LINC01549	NA
HLA-DPA1	-0.0876306	8.1973	3.05365	0.387562	1	HLA-DPA1	NA
DRG1	0.107569	8.35463	0.974817	0.387611	1	DRG1	NA
PIGV	0.12123	8.23273	1.90246	0.388026	1	PIGV	NA
JAM3	-0.0896057	8.6138	0.745412	0.388116	1	JAM3	NA
INTS4	-0.106297	8.35521	0.915126	0.388179	1	INTS4	NA
PPIP5K2	0.0816326	8.72295	0.744763	0.388323	1	PPIP5K2	NA
PDE4D	-0.111531	8.20813	2.62915	0.388517	1	PDE4D	NA
GCSH	0.0632274	8.17887	9.22339	0.388786	1	GCSH	NA
TAF4	-0.105978	8.20958	2.54295	0.388922	1	TAF4	NA
CNOT9	0.0894659	8.50563	0.742343	0.389094	1	CNOT9	NA
CDR2L	0.100936	8.21421	2.20828	0.38911	1	CDR2L	NA
ROGDI	-0.0964522	8.43271	0.756652	0.389115	1	ROGDI	NA
PI4K2A	0.117013	8.24267	1.81392	0.389141	1	PI4K2A	NA
AP001816.1	0.110066	8.24727	1.48369	0.389198	1	AP001816.1	NA
TMC4	0.0437516	8.17567	14.516	0.389242	1	TMC4	NA
AJ009632.2	0.0446634	8.17571	14.3633	0.389242	1	AJ009632.2	NA
FBXO2	0.044109	8.17563	14.6586	0.389242	1	FBXO2	NA
PDSS2	-0.113895	8.27386	1.26519	0.389408	1	PDSS2	NA
GEMIN5	0.0981833	8.46899	0.838494	0.38941	1	GEMIN5	NA
ZNF624	-0.105324	8.29397	1.00142	0.389705	1	ZNF624	NA
MAST2	-0.117702	8.26273	1.42579	0.389804	1	MAST2	NA
CEP350	-0.0799608	8.84381	0.740072	0.389821	1	CEP350	NA
CBWD6	0.099786	8.1934	4.23682	0.389838	1	CBWD6	NA
PRKD3	0.100614	8.38004	0.865977	0.389929	1	PRKD3	NA
KHSRP	0.0997794	8.37578	0.864288	0.389948	1	KHSRP	NA
SEC24B	0.106065	8.37801	0.918601	0.39044	1	SEC24B	NA
MTMR9	0.104294	8.37061	0.948439	0.390539	1	MTMR9	NA
EPCAM	0.0625787	8.18755	3.80964	0.390594	1	EPCAM	NA
BLMH	0.0767881	8.77888	0.737481	0.390651	1	BLMH	NA
SACS	0.10922	8.28275	1.386	0.390679	1	SACS	NA
ZNF770	0.0691544	9.00173	0.737362	0.390689	1	ZNF770	NA
NDUFA2	0.0662374	8.99704	0.73714	0.390761	1	NDUFA2	NA
BAIAP2L2	-0.111418	8.22696	1.90272	0.391284	1	BAIAP2L2	NA
ASB7	0.111658	8.23462	1.74475	0.391487	1	ASB7	NA
KIFAP3	0.0869398	8.54487	0.734492	0.391613	1	KIFAP3	NA
AC046143.1	0.111496	8.21613	2.39625	0.392074	1	AC046143.1	NA
CD36	0.0335592	8.17371	21.5944	0.392213	1	CD36	NA
IDI2-AS1	0.040539	8.17372	21.5728	0.392213	1	IDI2-AS1	NA
ACTL10	0.0394043	8.17367	21.9469	0.392213	1	ACTL10	NA
AC008403.3	0.0417457	8.1737	21.8052	0.392213	1	AC008403.3	NA
PLD5	0.0369503	8.17374	20.9373	0.392213	1	PLD5	NA
MAP3K6	0.0367296	8.1737	21.856	0.392214	1	MAP3K6	NA
AL606763.1	0.037548	8.17373	21.5338	0.392214	1	AL606763.1	NA
C8G	0.0406829	8.17377	21.329	0.392214	1	C8G	NA
FAM239A	0.0404817	8.17368	22.0665	0.392214	1	FAM239A	NA
AC084855.1	0.0379567	8.17372	21.7818	0.392214	1	AC084855.1	NA
DNAJB7	0.0383257	8.17372	21.7955	0.392214	1	DNAJB7	NA
RAB27B	0.0406962	8.17366	21.673	0.392214	1	RAB27B	NA
ZNF695	0.0370701	8.17362	22.7125	0.392214	1	ZNF695	NA
SCAMP4	-0.0952185	8.45392	0.783285	0.392282	1	SCAMP4	NA
ACSF3	-0.109457	8.22391	1.90495	0.392424	1	ACSF3	NA
TMEM11	-0.0773165	8.72493	0.731654	0.392529	1	TMEM11	NA
FAM53C	-0.106571	8.33809	0.946175	0.392581	1	FAM53C	NA
LINC02102	-0.0500754	8.17575	13.8341	0.39259	1	LINC02102	NA
AC079594.2	-0.0491602	8.17571	14.2131	0.39259	1	AC079594.2	NA
AC073389.3	-0.0488357	8.17568	14.3264	0.39259	1	AC073389.3	NA
BZW1	-0.0534537	9.51647	0.731159	0.392689	1	BZW1	NA
MOSMO	-0.0944656	8.19982	3.0901	0.39292	1	MOSMO	NA
RPF2	0.0887277	8.55789	0.729846	0.393114	1	RPF2	NA
LINC01133	-0.0140935	8.17172	52.8141	0.393314	1	LINC01133	NA
LRMP	-0.0140935	8.17172	52.8141	0.393314	1	LRMP	NA
ALLC	-0.0140935	8.17172	52.8141	0.393314	1	ALLC	NA
ZNF559-ZNF177	-0.0141001	8.17172	52.8027	0.393314	1	ZNF559-ZNF177	NA
AC008083.3	-0.014119	8.17172	52.7701	0.393314	1	AC008083.3	NA
AC093334.1	-0.014119	8.17172	52.7701	0.393314	1	AC093334.1	NA
OTOA	-0.014119	8.17172	52.7701	0.393314	1	OTOA	NA
AC005410.2	-0.014119	8.17172	52.7701	0.393314	1	AC005410.2	NA
AVP	-0.0141223	8.17172	52.7643	0.393314	1	AVP	NA
FAM3D	-0.0141223	8.17172	52.7643	0.393314	1	FAM3D	NA
AC068228.1	-0.0141223	8.17172	52.7643	0.393314	1	AC068228.1	NA
AC093157.2	-0.0141786	8.17172	52.6671	0.393314	1	AC093157.2	NA
AC068385.1	-0.0141786	8.17172	52.6671	0.393314	1	AC068385.1	NA
AC069234.4	-0.0141786	8.17172	52.6671	0.393314	1	AC069234.4	NA
AC098934.4	-0.0141931	8.17172	52.6421	0.393314	1	AC098934.4	NA
ANXA9	-0.0141931	8.17172	52.6421	0.393314	1	ANXA9	NA
AC007193.3	-0.0141931	8.17172	52.6421	0.393314	1	AC007193.3	NA
LILRA6	-0.0141931	8.17172	52.6421	0.393314	1	LILRA6	NA
LINC00957	-0.0141931	8.17172	52.6421	0.393314	1	LINC00957	NA
AC100872.1	-0.0141931	8.17172	52.6421	0.393314	1	AC100872.1	NA
AC009884.1	-0.0141931	8.17172	52.6421	0.393314	1	AC009884.1	NA
HES7	-0.0142644	8.17173	52.5193	0.393314	1	HES7	NA
AC010894.3	-0.0142644	8.17173	52.5193	0.393314	1	AC010894.3	NA
AC073332.1	-0.0142644	8.17173	52.5193	0.393314	1	AC073332.1	NA
AL365181.4	-0.0144464	8.17173	52.2059	0.393314	1	AL365181.4	NA
GRAMD2A	-0.0144464	8.17173	52.2059	0.393314	1	GRAMD2A	NA
CFAP161	-0.0144464	8.17173	52.2059	0.393314	1	CFAP161	NA
SSMEM1	-0.0144464	8.17173	52.2059	0.393314	1	SSMEM1	NA
MAFIP	-0.0144464	8.17173	52.2059	0.393314	1	MAFIP	NA
GDNF-AS1	-0.0145549	8.17173	52.0192	0.393314	1	GDNF-AS1	NA
AL158834.1	-0.0145602	8.17173	52.0101	0.393314	1	AL158834.1	NA
GAPLINC	-0.0145602	8.17173	52.0101	0.393314	1	GAPLINC	NA
SLC6A19	-0.0145602	8.17173	52.0101	0.393314	1	SLC6A19	NA
U91328.2	-0.0145602	8.17173	52.0101	0.393314	1	U91328.2	NA
AL020994.1	-0.0145773	8.17173	51.9807	0.393314	1	AL020994.1	NA
AL139241.1	-0.0145941	8.17173	51.9519	0.393314	1	AL139241.1	NA
LINC02532	-0.0145941	8.17173	51.9519	0.393314	1	LINC02532	NA
KRTAP26-1	-0.0147065	8.17174	51.7587	0.393314	1	KRTAP26-1	NA
AC005609.3	-0.0147065	8.17174	51.7587	0.393314	1	AC005609.3	NA
LINC00637	-0.0147492	8.17174	51.6854	0.393314	1	LINC00637	NA
AC125603.4	-0.01478	8.17174	51.6324	0.393314	1	AC125603.4	NA
PROK2	-0.01478	8.17174	51.6324	0.393314	1	PROK2	NA
Z99289.1	-0.01478	8.17174	51.6324	0.393314	1	Z99289.1	NA
LINC00092	-0.01478	8.17174	51.6324	0.393314	1	LINC00092	NA
AC025038.1	-0.014789	8.17174	51.617	0.393314	1	AC025038.1	NA
AC011481.2	-0.015362	8.17175	50.6324	0.393315	1	AC011481.2	NA
AC009396.1	-0.0153635	8.17175	50.6299	0.393315	1	AC009396.1	NA
FAM87B	-0.0155965	8.17176	50.2283	0.393315	1	FAM87B	NA
AC100810.3	-0.0155965	8.17176	50.2283	0.393315	1	AC100810.3	NA
AC009271.1	-0.015646	8.17176	50.143	0.393315	1	AC009271.1	NA
AC012629.2	-0.015646	8.17176	50.143	0.393315	1	AC012629.2	NA
AC091132.2	-0.0157038	8.17176	50.0431	0.393315	1	AC091132.2	NA
LINC00159	-0.0157038	8.17176	50.0431	0.393315	1	LINC00159	NA
IL17F	-0.0157038	8.17176	50.0431	0.393315	1	IL17F	NA
LINC01348	-0.0157528	8.17177	49.9584	0.393315	1	LINC01348	NA
AC005304.3	-0.0157528	8.17177	49.9584	0.393315	1	AC005304.3	NA
AC084035.1	-0.0157528	8.17177	49.9584	0.393315	1	AC084035.1	NA
LINC00636	-0.0157528	8.17177	49.9584	0.393315	1	LINC00636	NA
TCP11L1	0.0927519	8.19348	3.86861	0.393324	1	TCP11L1	NA
AC027449.1	0.113059	8.27396	1.23679	0.393337	1	AC027449.1	NA
ARMC2	-0.114314	8.21558	2.40507	0.393417	1	ARMC2	NA
MAX	0.0993701	8.19171	4.53761	0.393473	1	MAX	NA
RERE	-0.0659093	9.00724	0.728662	0.393498	1	RERE	NA
PIK3IP1	-0.113043	8.21284	2.43048	0.393634	1	PIK3IP1	NA
TMEM129	0.102695	8.36624	0.878785	0.394025	1	TMEM129	NA
SAPCD1-AS1	-0.0567278	8.17831	9.65059	0.394145	1	SAPCD1-AS1	NA
SPATA24	0.0859708	8.18952	4.61323	0.394252	1	SPATA24	NA
PCYT1A	-0.119178	8.23285	1.9339	0.394369	1	PCYT1A	NA
SGF29	-0.114094	8.33031	1.03855	0.39441	1	SGF29	NA
ARHGAP42	-0.0925522	8.54008	0.725042	0.394676	1	ARHGAP42	NA
CAPS	0.104424	8.20469	2.75149	0.395209	1	CAPS	NA
GPR89B	0.0906032	8.1954	3.53133	0.395295	1	GPR89B	NA
CDC42SE2	0.118397	8.20681	3.10086	0.395318	1	CDC42SE2	NA
THAP7-AS1	-0.0813293	8.18748	4.87038	0.3955	1	THAP7-AS1	NA
EFCAB13	0.0696005	8.18083	7.4703	0.395631	1	EFCAB13	NA
NFATC1	0.0715512	8.18079	7.574	0.395631	1	NFATC1	NA
ATG4C	0.103493	8.334	0.977958	0.395754	1	ATG4C	NA
MDP1	-0.0912536	8.1972	3.24157	0.396232	1	MDP1	NA
FAM216A	0.0931866	8.48928	0.720007	0.396321	1	FAM216A	NA
MRPS2	0.0648468	8.9347	0.719849	0.396373	1	MRPS2	NA
SLC39A1	0.0748599	8.80876	0.71979	0.396393	1	SLC39A1	NA
BTBD2	-0.0842674	8.61634	0.719554	0.39647	1	BTBD2	NA
PTPRJ	0.108468	8.21433	2.42257	0.396531	1	PTPRJ	NA
UBL3	-0.106607	8.43703	0.862814	0.396586	1	UBL3	NA
ATP5MPL	-0.0367246	10.0723	0.719163	0.396598	1	ATP5MPL	NA
GLG1	-0.0795646	8.75106	0.718527	0.396807	1	GLG1	NA
LINC01165	-0.0133457	8.17172	50.6568	0.39725	1	LINC01165	NA
AL022238.3	-0.0133457	8.17172	50.6568	0.39725	1	AL022238.3	NA
GABRA1	-0.0133457	8.17172	50.6568	0.39725	1	GABRA1	NA
PRC1-AS1	-0.0138558	8.17174	49.7839	0.39725	1	PRC1-AS1	NA
AC090627.1	-0.0138558	8.17174	49.7839	0.39725	1	AC090627.1	NA
AC005944.1	-0.0138558	8.17174	49.7839	0.39725	1	AC005944.1	NA
LINC01498	-0.0138581	8.17174	49.7801	0.39725	1	LINC01498	NA
AC096669.1	-0.0138581	8.17174	49.7801	0.39725	1	AC096669.1	NA
AL133419.1	-0.0138581	8.17174	49.7801	0.39725	1	AL133419.1	NA
ZNF197-AS1	-0.0138581	8.17174	49.7801	0.39725	1	ZNF197-AS1	NA
AC134772.1	-0.0138581	8.17174	49.7801	0.39725	1	AC134772.1	NA
AC006042.1	-0.0138581	8.17174	49.7801	0.39725	1	AC006042.1	NA
AF131216.3	-0.0138581	8.17174	49.7801	0.39725	1	AF131216.3	NA
BX571846.1	-0.0138581	8.17174	49.7801	0.39725	1	BX571846.1	NA
AC007378.1	-0.0138844	8.17174	49.7351	0.39725	1	AC007378.1	NA
KCNK12	-0.0138844	8.17174	49.7351	0.39725	1	KCNK12	NA
AC012555.2	-0.0138891	8.17174	49.7272	0.39725	1	AC012555.2	NA
AL049874.3	-0.0138891	8.17174	49.7272	0.39725	1	AL049874.3	NA
AC004832.6	-0.0138891	8.17174	49.7272	0.39725	1	AC004832.6	NA
AC026790.1	-0.0138891	8.17174	49.7272	0.39725	1	AC026790.1	NA
PHKA2-AS1	-0.0138891	8.17174	49.7272	0.39725	1	PHKA2-AS1	NA
LINC01076	-0.013902	8.17174	49.705	0.39725	1	LINC01076	NA
SLC12A9-AS1	-0.013902	8.17174	49.705	0.39725	1	SLC12A9-AS1	NA
AC005277.1	-0.0139026	8.17174	49.7041	0.39725	1	AC005277.1	NA
AC131011.1	-0.0139026	8.17174	49.7041	0.39725	1	AC131011.1	NA
AL391427.1	-0.0139351	8.17174	49.6486	0.39725	1	AL391427.1	NA
PATE1	-0.0139351	8.17174	49.6486	0.39725	1	PATE1	NA
LINC00365	-0.0139351	8.17174	49.6486	0.39725	1	LINC00365	NA
AP001469.1	-0.0139351	8.17174	49.6486	0.39725	1	AP001469.1	NA
HRH1	-0.0139351	8.17174	49.6486	0.39725	1	HRH1	NA
ANKRD24	-0.0139373	8.17174	49.6447	0.39725	1	ANKRD24	NA
MLPH	-0.0139373	8.17174	49.6447	0.39725	1	MLPH	NA
SERPINB9P1	-0.0139503	8.17174	49.6226	0.39725	1	SERPINB9P1	NA
AC019118.2	-0.0139956	8.17174	49.5452	0.39725	1	AC019118.2	NA
PDYN	-0.0139956	8.17174	49.5452	0.39725	1	PDYN	NA
AC005021.1	-0.0139956	8.17174	49.5452	0.39725	1	AC005021.1	NA
AP003031.2	-0.014019	8.17174	49.5053	0.39725	1	AP003031.2	NA
AC079630.1	-0.0140215	8.17174	49.5011	0.39725	1	AC079630.1	NA
AC092338.1	-0.0140215	8.17174	49.5011	0.39725	1	AC092338.1	NA
AC009097.3	-0.0140565	8.17174	49.4412	0.39725	1	AC009097.3	NA
ALK	-0.0140565	8.17174	49.4412	0.39725	1	ALK	NA
BRWD1-AS1	-0.0140565	8.17174	49.4412	0.39725	1	BRWD1-AS1	NA
AC023906.5	-0.0144642	8.17175	48.7448	0.39725	1	AC023906.5	NA
AC027020.1	-0.0144642	8.17175	48.7448	0.39725	1	AC027020.1	NA
AL139125.1	-0.0144808	8.17175	48.7164	0.39725	1	AL139125.1	NA
NCR3LG1	-0.0144808	8.17175	48.7164	0.39725	1	NCR3LG1	NA
EZR-AS1	-0.0144808	8.17175	48.7164	0.39725	1	EZR-AS1	NA
AL359399.1	-0.0145062	8.17175	48.6729	0.39725	1	AL359399.1	NA
C16orf95	-0.0145062	8.17175	48.6729	0.39725	1	C16orf95	NA
AL136115.2	-0.0145397	8.17175	48.6156	0.39725	1	AL136115.2	NA
AL596257.1	-0.0145397	8.17175	48.6156	0.39725	1	AL596257.1	NA
EFCAB14-AS1	-0.0145397	8.17175	48.6156	0.39725	1	EFCAB14-AS1	NA
AP002768.1	-0.0145397	8.17175	48.6156	0.39725	1	AP002768.1	NA
ST20-MTHFS	-0.0145397	8.17175	48.6156	0.39725	1	ST20-MTHFS	NA
AC128709.2	-0.0145397	8.17175	48.6156	0.39725	1	AC128709.2	NA
AC023355.1	-0.0145715	8.17175	48.5611	0.39725	1	AC023355.1	NA
AC116158.2	-0.0145715	8.17175	48.5611	0.39725	1	AC116158.2	NA
SLX1A	-0.0145715	8.17175	48.5611	0.39725	1	SLX1A	NA
TNFSF10	-0.0145715	8.17175	48.5611	0.39725	1	TNFSF10	NA
CDX4	-0.0145715	8.17175	48.5611	0.39725	1	CDX4	NA
AC008569.1	-0.0145773	8.17176	48.5513	0.39725	1	AC008569.1	NA
AC004034.1	-0.0145957	8.17176	48.5198	0.39725	1	AC004034.1	NA
PIH1D3	-0.0145957	8.17176	48.5198	0.39725	1	PIH1D3	NA
AC009318.4	-0.0146417	8.17176	48.441	0.39725	1	AC009318.4	NA
CD274	-0.0146417	8.17176	48.441	0.39725	1	CD274	NA
AC092810.3	-0.0146855	8.17176	48.3658	0.39725	1	AC092810.3	NA
TRAPPC3L	-0.0146855	8.17176	48.3658	0.39725	1	TRAPPC3L	NA
AC073878.1	-0.0147041	8.17176	48.334	0.39725	1	AC073878.1	NA
LINC02405	-0.014712	8.17176	48.3205	0.39725	1	LINC02405	NA
AC018635.2	-0.014712	8.17176	48.3205	0.39725	1	AC018635.2	NA
ATP11A-AS1	-0.0147232	8.17176	48.3013	0.39725	1	ATP11A-AS1	NA
AF127936.2	-0.0147232	8.17176	48.3013	0.39725	1	AF127936.2	NA
ZC3H10	-0.014794	8.17176	48.1796	0.39725	1	ZC3H10	NA
A4GNT	-0.014794	8.17176	48.1796	0.39725	1	A4GNT	NA
AC090572.3	-0.014794	8.17176	48.1796	0.39725	1	AC090572.3	NA
AL021707.1	-0.0147947	8.17176	48.1785	0.39725	1	AL021707.1	NA
AC006238.1	-0.0148116	8.17176	48.1495	0.39725	1	AC006238.1	NA
TMEM182	-0.0148126	8.17176	48.1478	0.39725	1	TMEM182	NA
AC093772.1	-0.0148126	8.17176	48.1478	0.39725	1	AC093772.1	NA
AC091078.1	-0.0148134	8.17176	48.1464	0.39725	1	AC091078.1	NA
TSSK4	-0.0148151	8.17176	48.1435	0.39725	1	TSSK4	NA
MAPT-AS1	-0.0148151	8.17176	48.1435	0.39725	1	MAPT-AS1	NA
ABCA9	-0.0148151	8.17176	48.1435	0.39725	1	ABCA9	NA
TMPRSS3	-0.0148151	8.17176	48.1435	0.39725	1	TMPRSS3	NA
AC098851.1	-0.0148151	8.17176	48.1435	0.39725	1	AC098851.1	NA
AC083837.1	-0.0148151	8.17176	48.1435	0.39725	1	AC083837.1	NA
AL132821.1	-0.0148268	8.17176	48.1234	0.39725	1	AL132821.1	NA
LINC00698	-0.0148268	8.17176	48.1234	0.39725	1	LINC00698	NA
ACSM6	-0.0148406	8.17176	48.0996	0.39725	1	ACSM6	NA
LINC02333	-0.0148406	8.17176	48.0996	0.39725	1	LINC02333	NA
SPTA1	-0.01485	8.17176	48.0834	0.39725	1	SPTA1	NA
SDHAF2	-0.014851	8.17176	48.0817	0.39725	1	SDHAF2	NA
AL132709.1	-0.014851	8.17176	48.0817	0.39725	1	AL132709.1	NA
AC010641.1	-0.014851	8.17176	48.0817	0.39725	1	AC010641.1	NA
AC012506.4	-0.014851	8.17176	48.0817	0.39725	1	AC012506.4	NA
LRRIQ4	-0.0148837	8.17176	48.0255	0.39725	1	LRRIQ4	NA
C16orf71	-0.0149012	8.17176	47.9954	0.39725	1	C16orf71	NA
AC136628.4	-0.0149111	8.17176	47.9784	0.39725	1	AC136628.4	NA
AC090115.1	-0.0149158	8.17177	47.9702	0.39725	1	AC090115.1	NA
LINC00377	-0.0149158	8.17177	47.9702	0.39725	1	LINC00377	NA
SNAI3	-0.0149158	8.17177	47.9702	0.39725	1	SNAI3	NA
PLB1	-0.0149158	8.17177	47.9702	0.39725	1	PLB1	NA
AC011374.2	-0.0149158	8.17177	47.9702	0.39725	1	AC011374.2	NA
GPC5-AS2	-0.0149179	8.17177	47.9667	0.39725	1	GPC5-AS2	NA
ADGRL3-AS1	-0.0149179	8.17177	47.9667	0.39725	1	ADGRL3-AS1	NA
CRHR2	-0.0149179	8.17177	47.9667	0.39725	1	CRHR2	NA
DLX4	-0.0149234	8.17177	47.9572	0.397251	1	DLX4	NA
AL121655.1	-0.0149234	8.17177	47.9572	0.397251	1	AL121655.1	NA
AC087491.1	-0.0149508	8.17177	47.91	0.397251	1	AC087491.1	NA
AC112196.1	-0.0149508	8.17177	47.91	0.397251	1	AC112196.1	NA
MAGEB1	-0.014953	8.17177	47.9063	0.397251	1	MAGEB1	NA
AP003721.4	-0.0149564	8.17177	47.9003	0.397251	1	AP003721.4	NA
AC092167.1	-0.0149564	8.17177	47.9003	0.397251	1	AC092167.1	NA
AC007163.1	-0.014963	8.17177	47.8889	0.397251	1	AC007163.1	NA
AC055764.1	-0.014963	8.17177	47.8889	0.397251	1	AC055764.1	NA
TCP10L2	-0.014963	8.17177	47.8889	0.397251	1	TCP10L2	NA
ADGRL4	-0.0149734	8.17177	47.8711	0.397251	1	ADGRL4	NA
AC011510.1	-0.0149734	8.17177	47.8711	0.397251	1	AC011510.1	NA
AL133492.1	-0.0149734	8.17177	47.8711	0.397251	1	AL133492.1	NA
KLHDC7B	-0.0149734	8.17177	47.8711	0.397251	1	KLHDC7B	NA
LARS2-AS1	-0.0149734	8.17177	47.8711	0.397251	1	LARS2-AS1	NA
NPIPB8	-0.0149914	8.17177	47.8401	0.397251	1	NPIPB8	NA
OMD	-0.0149914	8.17177	47.8401	0.397251	1	OMD	NA
CORT	-0.0150049	8.17177	47.8167	0.397251	1	CORT	NA
AL355306.2	-0.0150049	8.17177	47.8167	0.397251	1	AL355306.2	NA
AC067930.3	-0.0150049	8.17177	47.8167	0.397251	1	AC067930.3	NA
AC008551.1	-0.0150167	8.17177	47.7965	0.397251	1	AC008551.1	NA
AC110615.1	-0.0150167	8.17177	47.7965	0.397251	1	AC110615.1	NA
LINC02224	-0.0150167	8.17177	47.7965	0.397251	1	LINC02224	NA
AC008601.1	-0.0150167	8.17177	47.7965	0.397251	1	AC008601.1	NA
AL355314.2	-0.0150278	8.17177	47.7773	0.397251	1	AL355314.2	NA
AC025576.1	-0.0150278	8.17177	47.7773	0.397251	1	AC025576.1	NA
AL161756.1	-0.0150278	8.17177	47.7773	0.397251	1	AL161756.1	NA
SRGAP3-AS2	-0.0150278	8.17177	47.7773	0.397251	1	SRGAP3-AS2	NA
AC011676.2	-0.0150278	8.17177	47.7773	0.397251	1	AC011676.2	NA
AC022469.2	-0.0150562	8.17177	47.7283	0.397251	1	AC022469.2	NA
TRAV8-3	-0.0150562	8.17177	47.7283	0.397251	1	TRAV8-3	NA
FAM83A	-0.0150562	8.17177	47.7283	0.397251	1	FAM83A	NA
KLRC4-KLRK1	-0.0150866	8.17177	47.6759	0.397251	1	KLRC4-KLRK1	NA
AC005740.4	-0.0150866	8.17177	47.6759	0.397251	1	AC005740.4	NA
ISLR2	-0.0150973	8.17177	47.6573	0.397251	1	ISLR2	NA
AL731537.1	-0.0151752	8.17177	47.5226	0.397251	1	AL731537.1	NA
ATP12A	-0.0151752	8.17177	47.5226	0.397251	1	ATP12A	NA
CASP10	-0.0151787	8.17177	47.5165	0.397251	1	CASP10	NA
AL049844.3	-0.01518	8.17177	47.5142	0.397251	1	AL049844.3	NA
AC007622.2	-0.0151833	8.17177	47.5086	0.397251	1	AC007622.2	NA
AC131097.2	-0.0151833	8.17177	47.5086	0.397251	1	AC131097.2	NA
AC015983.2	-0.0151833	8.17177	47.5086	0.397251	1	AC015983.2	NA
AP003108.2	-0.0151944	8.17177	47.4893	0.397251	1	AP003108.2	NA
KCNK4	-0.0151982	8.17177	47.4827	0.397251	1	KCNK4	NA
MYORG	-0.0151982	8.17177	47.4827	0.397251	1	MYORG	NA
AL359397.1	-0.0152203	8.17177	47.4445	0.397251	1	AL359397.1	NA
AC009075.1	-0.0152203	8.17177	47.4445	0.397251	1	AC009075.1	NA
AC064807.4	-0.0152203	8.17177	47.4445	0.397251	1	AC064807.4	NA
LINC01277	-0.0152385	8.17177	47.4129	0.397251	1	LINC01277	NA
MTRNR2L5	-0.0152554	8.17177	47.3836	0.397251	1	MTRNR2L5	NA
LINC02193	-0.0152554	8.17177	47.3836	0.397251	1	LINC02193	NA
CCDC39-1	-0.0152554	8.17177	47.3836	0.397251	1	CCDC39-1	NA
ATP13A5	-0.0152594	8.17177	47.3766	0.397251	1	ATP13A5	NA
AC004948.1	-0.0152594	8.17177	47.3766	0.397251	1	AC004948.1	NA
VWA5B1	-0.0152791	8.17177	47.3425	0.397251	1	VWA5B1	NA
TEX261	-0.0152791	8.17177	47.3425	0.397251	1	TEX261	NA
VIPR1	-0.0152791	8.17177	47.3425	0.397251	1	VIPR1	NA
AC113382.1	-0.0152791	8.17177	47.3425	0.397251	1	AC113382.1	NA
AC145098.1	-0.0152791	8.17177	47.3425	0.397251	1	AC145098.1	NA
AP000446.1	-0.015289	8.17177	47.3252	0.397251	1	AP000446.1	NA
AP005432.2	-0.015289	8.17177	47.3252	0.397251	1	AP005432.2	NA
AP002807.1	-0.0152995	8.17177	47.307	0.397251	1	AP002807.1	NA
SLC24A5	-0.0153016	8.17178	47.3033	0.397251	1	SLC24A5	NA
AL353597.1	-0.0153016	8.17178	47.3033	0.397251	1	AL353597.1	NA
UPB1	-0.0153175	8.17178	47.2757	0.397251	1	UPB1	NA
CCDC192	-0.0153175	8.17178	47.2757	0.397251	1	CCDC192	NA
AC123912.4	-0.0153302	8.17178	47.2537	0.397251	1	AC123912.4	NA
OVOL1-AS1	-0.0153399	8.17178	47.2369	0.397251	1	OVOL1-AS1	NA
AC110751.1	-0.0153399	8.17178	47.2369	0.397251	1	AC110751.1	NA
AC011416.3	-0.0153399	8.17178	47.2369	0.397251	1	AC011416.3	NA
DEFA3	-0.0153501	8.17178	47.219	0.397251	1	DEFA3	NA
AC245407.2	-0.0153706	8.17178	47.1834	0.397251	1	AC245407.2	NA
AC003101.1	-0.0153706	8.17178	47.1834	0.397251	1	AC003101.1	NA
LINC01834	-0.0153706	8.17178	47.1834	0.397251	1	LINC01834	NA
OSTN	-0.0154089	8.17178	47.1166	0.397251	1	OSTN	NA
RSPH6A	-0.0154422	8.17178	47.0587	0.397251	1	RSPH6A	NA
DACT2	-0.0154422	8.17178	47.0587	0.397251	1	DACT2	NA
PI15	-0.0154422	8.17178	47.0587	0.397251	1	PI15	NA
AC145207.3	-0.0154432	8.17178	47.0569	0.397251	1	AC145207.3	NA
AC005154.4	-0.0154432	8.17178	47.0569	0.397251	1	AC005154.4	NA
AC063948.1	-0.0154577	8.17178	47.0316	0.397251	1	AC063948.1	NA
LINC02412	-0.015526	8.17178	46.9122	0.397251	1	LINC02412	NA
AL031280.1	-0.0155951	8.17178	46.7912	0.397251	1	AL031280.1	NA
AL591806.1	-0.0155951	8.17178	46.7912	0.397251	1	AL591806.1	NA
AC004687.1	-0.0155951	8.17178	46.7912	0.397251	1	AC004687.1	NA
PLA2G4C	-0.0155951	8.17178	46.7912	0.397251	1	PLA2G4C	NA
AC009779.2	-0.117545	8.24672	1.5971	0.39737	1	AC009779.2	NA
CYB5A	-0.0908096	8.5462	0.716808	0.397373	1	CYB5A	NA
COQ2	0.108343	8.24524	1.47251	0.397418	1	COQ2	NA
SLFNL1	-0.0642189	8.1809	7.22877	0.397673	1	SLFNL1	NA
FSD2	-0.0660474	8.18088	7.26372	0.397673	1	FSD2	NA
LCAT	-0.0649622	8.18083	7.4001	0.397673	1	LCAT	NA
COL11A1	-0.11615	8.29302	1.03267	0.397715	1	COL11A1	NA
AL022069.1	0.110016	8.21425	2.55986	0.39778	1	AL022069.1	NA
FAU	-0.0248218	11.5514	0.715518	0.397797	1	FAU	NA
CSTF2	0.105239	8.30706	1.01736	0.397879	1	CSTF2	NA
GINM1	0.0913229	8.52532	0.715197	0.397903	1	GINM1	NA
FAM120A	0.0898853	8.50207	0.715088	0.397939	1	FAM120A	NA
AC109322.1	0.0844296	8.1895	4.73078	0.397941	1	AC109322.1	NA
TENM2	0.102499	8.25264	1.2814	0.397963	1	TENM2	NA
MAPT	-0.0830771	8.1876	4.97425	0.397985	1	MAPT	NA
OTUB2	-0.115229	8.23126	1.81902	0.398249	1	OTUB2	NA
AP5Z1	-0.1218	8.25425	1.56004	0.398268	1	AP5Z1	NA
ABRAXAS1	0.0890236	8.5592	0.714023	0.398291	1	ABRAXAS1	NA
DHX36	0.0577978	9.25995	0.713767	0.398375	1	DHX36	NA
DUSP5	0.054507	8.17859	10.2296	0.398453	1	DUSP5	NA
ZNF283	-0.109455	8.24523	1.47608	0.398473	1	ZNF283	NA
ASAH1	0.0875411	8.52633	0.713451	0.39848	1	ASAH1	NA
NCR2	0.0373252	8.1736	28.1454	0.398513	1	NCR2	NA
VIM-AS1	0.0877993	8.21037	2.07664	0.398633	1	VIM-AS1	NA
DMWD	0.106052	8.20477	3.04101	0.398864	1	DMWD	NA
SMIM10L2A	-0.109212	8.21575	2.239	0.398916	1	SMIM10L2A	NA
PHYHD1	0.107111	8.21339	2.28328	0.399112	1	PHYHD1	NA
MFSD14C	-0.0953075	8.47445	0.711531	0.399115	1	MFSD14C	NA
SCAF4	-0.097594	8.45416	0.743519	0.399138	1	SCAF4	NA
UBE2J2	-0.0785701	8.69787	0.711276	0.399199	1	UBE2J2	NA
ZNF563	0.0909327	8.1973	3.22665	0.399205	1	ZNF563	NA
CD34	-0.014597	8.17172	54.9136	0.399276	1	CD34	NA
ACSM2B	-0.014597	8.17172	54.9136	0.399276	1	ACSM2B	NA
LINC02178	-0.014597	8.17172	54.9136	0.399276	1	LINC02178	NA
CES1	-0.014597	8.17172	54.9136	0.399276	1	CES1	NA
SENP3-EIF4A1	-0.014597	8.17172	54.9136	0.399276	1	SENP3-EIF4A1	NA
AP001178.3	-0.014597	8.17172	54.9136	0.399276	1	AP001178.3	NA
AC005034.2	-0.014597	8.17172	54.9136	0.399276	1	AC005034.2	NA
LMOD2	-0.014597	8.17172	54.9136	0.399276	1	LMOD2	NA
SPAAR	-0.014597	8.17172	54.9136	0.399276	1	SPAAR	NA
PABPC5-AS1	-0.014597	8.17172	54.9136	0.399276	1	PABPC5-AS1	NA
TAS2R42	-0.0146904	8.17172	54.7479	0.399276	1	TAS2R42	NA
AQP8	-0.0146904	8.17172	54.7479	0.399276	1	AQP8	NA
HIPK1-AS1	-0.0147351	8.17172	54.6686	0.399276	1	HIPK1-AS1	NA
AL590666.1	-0.0147351	8.17172	54.6686	0.399276	1	AL590666.1	NA
CHMP1B-AS1	-0.0147351	8.17172	54.6686	0.399276	1	CHMP1B-AS1	NA
AC092422.1	-0.0147351	8.17172	54.6686	0.399276	1	AC092422.1	NA
AC005740.3	-0.0147351	8.17172	54.6686	0.399276	1	AC005740.3	NA
ADAM28	-0.0147351	8.17172	54.6686	0.399276	1	ADAM28	NA
NCAM1-AS1	-0.0147352	8.17172	54.6685	0.399276	1	NCAM1-AS1	NA
TTC6	-0.0147352	8.17172	54.6685	0.399276	1	TTC6	NA
AC010522.1	-0.0147352	8.17172	54.6685	0.399276	1	AC010522.1	NA
LINC02067	-0.0147352	8.17172	54.6685	0.399276	1	LINC02067	NA
AL356417.2	-0.0147352	8.17172	54.6685	0.399276	1	AL356417.2	NA
TBX20	-0.0147352	8.17172	54.6685	0.399276	1	TBX20	NA
FAM151A	-0.0147602	8.17172	54.6242	0.399276	1	FAM151A	NA
AC024901.1	-0.0147602	8.17172	54.6242	0.399276	1	AC024901.1	NA
BORCS8	-0.0147602	8.17172	54.6242	0.399276	1	BORCS8	NA
CLSTN2-AS1	-0.0147602	8.17172	54.6242	0.399276	1	CLSTN2-AS1	NA
LDHAL6A	-0.014775	8.17172	54.5981	0.399276	1	LDHAL6A	NA
TPBGL	-0.014775	8.17172	54.5981	0.399276	1	TPBGL	NA
TC2N	-0.014775	8.17172	54.5981	0.399276	1	TC2N	NA
PNMA8C	-0.014775	8.17172	54.5981	0.399276	1	PNMA8C	NA
KLHL34	-0.014775	8.17172	54.5981	0.399276	1	KLHL34	NA
SLC7A9	-0.0147796	8.17172	54.5898	0.399276	1	SLC7A9	NA
AC018541.1	-0.0147796	8.17172	54.5898	0.399276	1	AC018541.1	NA
AL590764.1	-0.0147796	8.17172	54.5898	0.399276	1	AL590764.1	NA
WFDC10B	-0.0147797	8.17172	54.5897	0.399276	1	WFDC10B	NA
AC007686.2	-0.0147924	8.17172	54.5671	0.399276	1	AC007686.2	NA
AC130650.1	-0.0147924	8.17172	54.5671	0.399276	1	AC130650.1	NA
AC004148.1	-0.0147924	8.17172	54.5671	0.399276	1	AC004148.1	NA
AC108673.2	-0.0147924	8.17172	54.5671	0.399276	1	AC108673.2	NA
SOWAHA	-0.0147924	8.17172	54.5671	0.399276	1	SOWAHA	NA
LINC01616	-0.0148029	8.17172	54.5486	0.399276	1	LINC01616	NA
RDH5	-0.0148029	8.17172	54.5486	0.399276	1	RDH5	NA
AC011473.2	-0.0148029	8.17172	54.5486	0.399276	1	AC011473.2	NA
OPA1-AS1	-0.0148029	8.17172	54.5486	0.399276	1	OPA1-AS1	NA
LINC02542	-0.0148029	8.17172	54.5486	0.399276	1	LINC02542	NA
THEMIS	-0.0148029	8.17172	54.5486	0.399276	1	THEMIS	NA
AC087627.1	-0.0148029	8.17172	54.5486	0.399276	1	AC087627.1	NA
AP000223.1	-0.0148134	8.17172	54.5301	0.399276	1	AP000223.1	NA
LINC01668	-0.0148134	8.17172	54.5301	0.399276	1	LINC01668	NA
LINC01748	-0.0148144	8.17172	54.5282	0.399276	1	LINC01748	NA
AC036108.2	-0.0148144	8.17172	54.5282	0.399276	1	AC036108.2	NA
AC124944.1	-0.0148144	8.17172	54.5282	0.399276	1	AC124944.1	NA
GCM1	-0.0148144	8.17172	54.5282	0.399276	1	GCM1	NA
AP002770.1	-0.0148165	8.17172	54.5245	0.399276	1	AP002770.1	NA
ESR2	-0.0148165	8.17172	54.5245	0.399276	1	ESR2	NA
AC034236.3	-0.0148165	8.17172	54.5245	0.399276	1	AC034236.3	NA
NRN1L	-0.0148179	8.17172	54.522	0.399276	1	NRN1L	NA
AC003070.1	-0.0148179	8.17172	54.522	0.399276	1	AC003070.1	NA
AL121672.3	-0.0148179	8.17172	54.522	0.399276	1	AL121672.3	NA
C4orf36	-0.0148179	8.17172	54.522	0.399276	1	C4orf36	NA
EDARADD	-0.0148192	8.17172	54.5197	0.399276	1	EDARADD	NA
AC074050.4	-0.0148192	8.17172	54.5197	0.399276	1	AC074050.4	NA
CERNA3	-0.0148192	8.17172	54.5197	0.399276	1	CERNA3	NA
KC877982.1	-0.0148192	8.17172	54.5197	0.399276	1	KC877982.1	NA
LINGO1-AS1	-0.0148198	8.17172	54.5187	0.399276	1	LINGO1-AS1	NA
CBS	-0.0148198	8.17172	54.5187	0.399276	1	CBS	NA
AC106895.2	-0.0148198	8.17172	54.5187	0.399276	1	AC106895.2	NA
LINC02365	-0.0148198	8.17172	54.5187	0.399276	1	LINC02365	NA
AC073115.1	-0.0148198	8.17172	54.5187	0.399276	1	AC073115.1	NA
ABCB5	-0.0148706	8.17172	54.4288	0.399276	1	ABCB5	NA
AL049780.1	-0.0148845	8.17172	54.4042	0.399276	1	AL049780.1	NA
LINC00523	-0.0148845	8.17172	54.4042	0.399276	1	LINC00523	NA
CARD14	-0.0148845	8.17172	54.4042	0.399276	1	CARD14	NA
NHEJ1	-0.0148845	8.17172	54.4042	0.399276	1	NHEJ1	NA
VWC2L	-0.0148845	8.17172	54.4042	0.399276	1	VWC2L	NA
TRPA1	-0.0148845	8.17172	54.4042	0.399276	1	TRPA1	NA
CASC11	-0.0148845	8.17172	54.4042	0.399276	1	CASC11	NA
AL133215.3	-0.0148927	8.17172	54.3898	0.399276	1	AL133215.3	NA
AC105020.5	-0.0148927	8.17172	54.3898	0.399276	1	AC105020.5	NA
ZNF587B	-0.0148927	8.17172	54.3898	0.399276	1	ZNF587B	NA
AC008592.5	-0.0149666	8.17173	54.2592	0.399276	1	AC008592.5	NA
ASIC3	-0.0149666	8.17173	54.2592	0.399276	1	ASIC3	NA
AC005180.1	-0.0149773	8.17173	54.2403	0.399276	1	AC005180.1	NA
POPDC2	-0.0149773	8.17173	54.2403	0.399276	1	POPDC2	NA
LINC02242	-0.0149773	8.17173	54.2403	0.399276	1	LINC02242	NA
AC104938.1	-0.0150655	8.17173	54.0846	0.399276	1	AC104938.1	NA
P2RX2	-0.0152654	8.17173	53.7326	0.399276	1	P2RX2	NA
RPGRIP1	-0.0152654	8.17173	53.7326	0.399276	1	RPGRIP1	NA
CES3	-0.0152654	8.17173	53.7326	0.399276	1	CES3	NA
IL1R2	-0.0152654	8.17173	53.7326	0.399276	1	IL1R2	NA
AL161908.1	-0.0152654	8.17173	53.7326	0.399276	1	AL161908.1	NA
AL450992.1	-0.0153163	8.17173	53.6429	0.399276	1	AL450992.1	NA
FAM71E2	-0.0153163	8.17173	53.6429	0.399276	1	FAM71E2	NA
LIF-AS1	-0.0153163	8.17173	53.6429	0.399276	1	LIF-AS1	NA
AC107391.1	-0.0153163	8.17173	53.6429	0.399276	1	AC107391.1	NA
CLEC7A	-0.0153183	8.17173	53.6395	0.399276	1	CLEC7A	NA
AC008752.1	-0.0153183	8.17173	53.6395	0.399276	1	AC008752.1	NA
ARHGAP25	-0.0153259	8.17173	53.6261	0.399276	1	ARHGAP25	NA
AC112484.3	-0.0153259	8.17173	53.6261	0.399276	1	AC112484.3	NA
AL451042.2	-0.015374	8.17174	53.5414	0.399276	1	AL451042.2	NA
DNAJB13	-0.015374	8.17174	53.5414	0.399276	1	DNAJB13	NA
AC079598.1	-0.015374	8.17174	53.5414	0.399276	1	AC079598.1	NA
AC091891.1	-0.015374	8.17174	53.5414	0.399276	1	AC091891.1	NA
LINC01844	-0.015374	8.17174	53.5414	0.399276	1	LINC01844	NA
MGAM2	-0.015374	8.17174	53.5414	0.399276	1	MGAM2	NA
FLG	-0.0154087	8.17174	53.4805	0.399276	1	FLG	NA
AL356804.1	-0.0154087	8.17174	53.4805	0.399276	1	AL356804.1	NA
AL589740.1	-0.0154087	8.17174	53.4805	0.399276	1	AL589740.1	NA
TMIGD2	-0.0162919	8.17176	51.9289	0.399276	1	TMIGD2	NA
AC005546.1	-0.0162919	8.17176	51.9289	0.399276	1	AC005546.1	NA
AC113382.2	-0.0162919	8.17176	51.9289	0.399276	1	AC113382.2	NA
MSANTD3-TMEFF1	-0.0162919	8.17176	51.9289	0.399276	1	MSANTD3-TMEFF1	NA
CLEC3A	-0.0163595	8.17176	51.8098	0.399276	1	CLEC3A	NA
AC015853.1	-0.0163595	8.17176	51.8098	0.399276	1	AC015853.1	NA
AC067930.4	-0.0163595	8.17176	51.8098	0.399276	1	AC067930.4	NA
LRRC59	-0.108162	8.23368	1.66404	0.39944	1	LRRC59	NA
PINK1	-0.0926202	8.46297	0.710209	0.399553	1	PINK1	NA
SMIM27	0.106587	8.24551	1.4413	0.399692	1	SMIM27	NA
GPR1	0.0852216	8.19337	3.6988	0.400064	1	GPR1	NA
WDR45	-0.0893089	8.19048	4.34542	0.400154	1	WDR45	NA
TMEM179B	0.0773132	8.71612	0.707903	0.400319	1	TMEM179B	NA
PMS2	0.11323	8.26741	1.39534	0.400401	1	PMS2	NA
TCOF1	0.0861472	8.49393	0.707317	0.400514	1	TCOF1	NA
OPN3	0.0826194	8.20111	2.58492	0.400554	1	OPN3	NA
CMC2	0.0833788	8.66228	0.706859	0.400667	1	CMC2	NA
COPS9	0.0765241	8.7365	0.706563	0.400765	1	COPS9	NA
IMMT	-0.0733144	8.87293	0.706282	0.400859	1	IMMT	NA
FRMD8	-0.109259	8.23557	1.65299	0.400865	1	FRMD8	NA
BTN2A1	-0.109022	8.31275	0.988716	0.401091	1	BTN2A1	NA
ECI2	-0.0646962	9.01236	0.705421	0.401146	1	ECI2	NA
SAAL1	0.103499	8.40555	0.920532	0.401179	1	SAAL1	NA
UNC79	-0.0959897	8.20188	2.71659	0.401283	1	UNC79	NA
MKL1	0.107971	8.22417	1.90069	0.401321	1	MKL1	NA
NOB1	-0.075848	8.79639	0.704759	0.401367	1	NOB1	NA
ZSCAN32	0.104321	8.26739	1.21184	0.401765	1	ZSCAN32	NA
RBCK1	0.0971154	8.41041	0.782548	0.401827	1	RBCK1	NA
MMP14	0.0896199	8.19346	3.77452	0.402029	1	MMP14	NA
PAXIP1-AS1	0.102427	8.34057	0.87355	0.402122	1	PAXIP1-AS1	NA
MTCH1	0.0555807	9.25568	0.702363	0.402168	1	MTCH1	NA
TTC7A	-0.0965638	8.20163	2.84127	0.402208	1	TTC7A	NA
YEATS2	0.0992092	8.45825	0.815786	0.402297	1	YEATS2	NA
VMA21	0.0802165	8.66002	0.701802	0.402356	1	VMA21	NA
RCN1	-0.0842103	8.62738	0.7015	0.402457	1	RCN1	NA
ZNF583	-0.107009	8.27246	1.14935	0.402544	1	ZNF583	NA
PET100	0.107818	8.38516	0.954135	0.402646	1	PET100	NA
CD1D	0.106932	8.20875	2.69964	0.402688	1	CD1D	NA
GANC	-0.0863691	8.19298	3.76622	0.402922	1	GANC	NA
ZNF717	-0.0912152	8.19316	3.75329	0.402922	1	ZNF717	NA
SDHAF1	0.0901742	8.41211	0.74326	0.402935	1	SDHAF1	NA
ATL3	-0.112515	8.27037	1.22571	0.402982	1	ATL3	NA
AP001453.4	-0.0703846	8.179	8.52359	0.40306	1	AP001453.4	NA
ENTPD1-AS1	0.0874122	8.20665	2.28062	0.403677	1	ENTPD1-AS1	NA
GPN3	0.082926	8.59484	0.697519	0.403795	1	GPN3	NA
ESRP1	0.0558928	8.17885	8.39855	0.40383	1	ESRP1	NA
AL512791.2	0.0628611	8.17884	8.71506	0.403831	1	AL512791.2	NA
MGAT4A	0.0692759	8.17882	8.99511	0.403831	1	MGAT4A	NA
CAD	0.103011	8.37754	0.8695	0.404026	1	CAD	NA
CDKN2AIPNL	0.0899357	8.42516	0.701349	0.404048	1	CDKN2AIPNL	NA
PTK2	-0.0817824	8.67348	0.696229	0.40423	1	PTK2	NA
AC009506.1	0.109948	8.24444	1.47508	0.404253	1	AC009506.1	NA
CPOX	-0.0831482	8.18784	4.73871	0.404265	1	CPOX	NA
CTNNAL1	-0.0587712	9.56795	0.69609	0.404277	1	CTNNAL1	NA
WDFY2	-0.109881	8.33917	0.970462	0.404485	1	WDFY2	NA
SLC36A1	0.0795548	8.19226	3.70433	0.404578	1	SLC36A1	NA
REX1BD	0.0658549	8.99757	0.694911	0.404675	1	REX1BD	NA
SLC7A6	0.111947	8.22972	1.81692	0.404707	1	SLC7A6	NA
TRMT12	0.0323218	8.17367	20.6391	0.404853	1	TRMT12	NA
AC018413.1	0.0343596	8.1737	20.4675	0.404853	1	AC018413.1	NA
AL442224.1	0.0369762	8.17373	20.3544	0.404853	1	AL442224.1	NA
AC073896.5	0.0368045	8.17373	20.3629	0.404853	1	AC073896.5	NA
SLC44A4	0.0357507	8.1737	20.5104	0.404853	1	SLC44A4	NA
XKR4	0.0391981	8.1737	20.672	0.404853	1	XKR4	NA
SLC47A1	0.0357031	8.1736	21.4418	0.404853	1	SLC47A1	NA
TF	0.0377525	8.17366	20.9773	0.404853	1	TF	NA
AC096637.2	0.0392567	8.1737	20.7288	0.404853	1	AC096637.2	NA
AC116351.2	0.0388863	8.17368	20.8702	0.404853	1	AC116351.2	NA
AL121992.1	0.0386512	8.17365	21.1327	0.404853	1	AL121992.1	NA
GET4	0.0397728	8.17371	20.6038	0.404853	1	GET4	NA
LYG2	0.040036	8.1737	20.7915	0.404853	1	LYG2	NA
AC092807.2	0.0407357	8.17362	21.5148	0.404853	1	AC092807.2	NA
WDR66	0.0521912	8.17772	10.2559	0.404984	1	WDR66	NA
GRIK5	0.0701108	8.18551	5.31018	0.405073	1	GRIK5	NA
RWDD2B	0.0971036	8.35645	0.813583	0.405107	1	RWDD2B	NA
HRH2	0.0312294	8.17366	21.6618	0.405199	1	HRH2	NA
DNASE1	-0.0573871	8.17826	9.07207	0.405344	1	DNASE1	NA
SSUH2	-0.0621528	8.17826	9.18746	0.405344	1	SSUH2	NA
AQP4-AS1	-0.0898063	8.19983	2.82462	0.405368	1	AQP4-AS1	NA
MIF4GD	0.108378	8.22426	1.89928	0.40546	1	MIF4GD	NA
C22orf39	0.111095	8.23708	1.76666	0.405464	1	C22orf39	NA
MARK1	0.112134	8.27046	1.23495	0.40555	1	MARK1	NA
MBOAT7	0.0872231	8.46487	0.692065	0.405639	1	MBOAT7	NA
C9orf72	0.110545	8.26495	1.26086	0.405845	1	C9orf72	NA
LYRM1	0.100636	8.46906	0.873257	0.406037	1	LYRM1	NA
PTGIS	0.102993	8.34738	0.905537	0.406051	1	PTGIS	NA
TMEM241	0.0846065	8.18669	4.9977	0.406327	1	TMEM241	NA
C2orf42	-0.102456	8.22436	1.74778	0.406365	1	C2orf42	NA
PIAS1	-0.0778719	8.76486	0.689916	0.406369	1	PIAS1	NA
SDC3	-0.108717	8.30297	0.992618	0.406529	1	SDC3	NA
TRERF1	-0.107817	8.28349	1.08238	0.406548	1	TRERF1	NA
SCOC-AS1	0.103583	8.20678	2.7591	0.406624	1	SCOC-AS1	NA
C11orf95	0.0946308	8.43401	0.736872	0.406625	1	C11orf95	NA
THOC3	-0.107147	8.25621	1.23848	0.406788	1	THOC3	NA
ACO1	-0.0874653	8.52462	0.688648	0.4068	1	ACO1	NA
ZNF699	0.120301	8.24029	1.70779	0.406987	1	ZNF699	NA
NKAPD1	0.0830773	8.57149	0.68772	0.407116	1	NKAPD1	NA
GBE1	-0.108216	8.28245	1.10536	0.407246	1	GBE1	NA
VPS37A	-0.0952787	8.43447	0.75827	0.407269	1	VPS37A	NA
BEX5	0.0832999	8.19539	3.07659	0.407608	1	BEX5	NA
PRCP	-0.0918861	8.44944	0.712847	0.407961	1	PRCP	NA
ZYX	0.0974806	8.46548	0.8598	0.407974	1	ZYX	NA
ATAD1	-0.0846068	8.57693	0.685185	0.407982	1	ATAD1	NA
FOPNL	0.0992775	8.36896	0.817314	0.4081	1	FOPNL	NA
TMEM106B	0.0733416	8.77941	0.684649	0.408165	1	TMEM106B	NA
VPS37C	-0.11018	8.25979	1.30771	0.408279	1	VPS37C	NA
FPGS	0.0850156	8.20286	2.44334	0.40857	1	FPGS	NA
TSNAXIP1	-0.0836212	8.19039	4.09774	0.408595	1	TSNAXIP1	NA
CACNG4	0.0764272	8.19889	2.92471	0.408611	1	CACNG4	NA
SETD6	-0.1101	8.30784	1.02536	0.408652	1	SETD6	NA
ST8SIA2	0.113169	8.24848	1.51442	0.408749	1	ST8SIA2	NA
ELAC2	0.0934807	8.39814	0.774975	0.408759	1	ELAC2	NA
AC084033.3	0.0861797	8.47642	0.682714	0.408828	1	AC084033.3	NA
TTF1	-0.1128	8.2715	1.23002	0.408893	1	TTF1	NA
HOXD3	0.105097	8.19875	4.23309	0.409475	1	HOXD3	NA
STN1	-0.0997582	8.36866	0.791834	0.409606	1	STN1	NA
KIF21A	-0.105139	8.34346	0.838311	0.409609	1	KIF21A	NA
TYK2	-0.102145	8.36269	0.845763	0.409714	1	TYK2	NA
ELK4	0.0924018	8.19904	3.39766	0.409841	1	ELK4	NA
C16orf87	0.0801301	8.61311	0.679684	0.40987	1	C16orf87	NA
AL451085.2	0.1039	8.31182	0.993061	0.410036	1	AL451085.2	NA
MRPS33	-0.0720871	8.87494	0.679182	0.410043	1	MRPS33	NA
AP003066.1	0.0512464	8.17891	7.54223	0.410203	1	AP003066.1	NA
LCA5L	0.0601064	8.17882	8.32963	0.410203	1	LCA5L	NA
CATSPER2	0.0627701	8.17882	8.62711	0.410204	1	CATSPER2	NA
AC100830.1	0.0675954	8.17882	8.93022	0.410204	1	AC100830.1	NA
ABHD18	0.111179	8.2309	1.71461	0.410284	1	ABHD18	NA
CREB3L4	-0.0907746	8.49498	0.708932	0.41057	1	CREB3L4	NA
GABRA5	0.0265796	8.17364	18.9797	0.410691	1	GABRA5	NA
TSPAN19	0.025508	8.17365	19.9147	0.410691	1	TSPAN19	NA
PROB1	0.0289044	8.17362	22.0378	0.410692	1	PROB1	NA
AL078459.1	0.0326538	8.17362	22.9201	0.410693	1	AL078459.1	NA
TMEM63C	0.0418918	8.17366	23.6038	0.410695	1	TMEM63C	NA
ABHD3	0.0781034	8.20067	2.6067	0.410752	1	ABHD3	NA
TRIM52	-0.105968	8.23314	1.62475	0.410774	1	TRIM52	NA
TRABD2B	0.087736	8.55115	0.676576	0.410942	1	TRABD2B	NA
TBC1D8	0.0465033	8.17873	6.88817	0.411083	1	TBC1D8	NA
WDFY1	-0.111306	8.2451	1.47769	0.411313	1	WDFY1	NA
PHKB	-0.0901614	8.50936	0.675266	0.411395	1	PHKB	NA
USP38	0.104082	8.33122	0.930846	0.411429	1	USP38	NA
AC110285.1	-0.0149244	8.17171	57.5306	0.411512	1	AC110285.1	NA
MTFP1	-0.0149244	8.17171	57.5306	0.411512	1	MTFP1	NA
AC114316.2	-0.0149244	8.17171	57.5306	0.411512	1	AC114316.2	NA
APBA1	-0.0149244	8.17171	57.5306	0.411512	1	APBA1	NA
CCDC177	-0.0151959	8.17172	57.0225	0.411512	1	CCDC177	NA
AC007749.1	-0.0151959	8.17172	57.0225	0.411512	1	AC007749.1	NA
AC079858.1	-0.0151959	8.17172	57.0225	0.411512	1	AC079858.1	NA
NLRP9	-0.0152965	8.17172	56.835	0.411512	1	NLRP9	NA
SNCB	-0.0152965	8.17172	56.835	0.411512	1	SNCB	NA
AP000936.1	-0.0153284	8.17172	56.7756	0.411512	1	AP000936.1	NA
AL022323.3	-0.0153284	8.17172	56.7756	0.411512	1	AL022323.3	NA
LINC00299	-0.0153412	8.17172	56.7518	0.411512	1	LINC00299	NA
AC022784.6	-0.0153412	8.17172	56.7518	0.411512	1	AC022784.6	NA
ACADL	-0.0154048	8.17172	56.6336	0.411512	1	ACADL	NA
LDLRAD1	-0.0154115	8.17172	56.6212	0.411512	1	LDLRAD1	NA
MAJIN	-0.0154115	8.17172	56.6212	0.411512	1	MAJIN	NA
AL031598.1	-0.0154115	8.17172	56.6212	0.411512	1	AL031598.1	NA
AC130324.1	-0.0154115	8.17172	56.6212	0.411512	1	AC130324.1	NA
CXCL2	-0.0154115	8.17172	56.6212	0.411512	1	CXCL2	NA
OR10G7	-0.0154195	8.17172	56.6064	0.411512	1	OR10G7	NA
DDI1	-0.0154195	8.17172	56.6064	0.411512	1	DDI1	NA
LINC00649	-0.0154195	8.17172	56.6064	0.411512	1	LINC00649	NA
AC083964.1	-0.0154195	8.17172	56.6064	0.411512	1	AC083964.1	NA
AL928970.1	-0.0154195	8.17172	56.6064	0.411512	1	AL928970.1	NA
GYG2-AS1	-0.0154195	8.17172	56.6064	0.411512	1	GYG2-AS1	NA
AL008638.6	-0.0154369	8.17172	56.574	0.411512	1	AL008638.6	NA
AC008691.1	-0.0154403	8.17172	56.5678	0.411512	1	AC008691.1	NA
VNN2	-0.0154403	8.17172	56.5678	0.411512	1	VNN2	NA
CPA6	-0.0154403	8.17172	56.5678	0.411512	1	CPA6	NA
AP001931.1	-0.0154608	8.17172	56.5297	0.411512	1	AP001931.1	NA
ACOXL	-0.0154608	8.17172	56.5297	0.411512	1	ACOXL	NA
GCNT4	-0.0154608	8.17172	56.5297	0.411512	1	GCNT4	NA
AP003097.2	-0.0154771	8.17172	56.4995	0.411512	1	AP003097.2	NA
CRYBB1	-0.0154771	8.17172	56.4995	0.411512	1	CRYBB1	NA
PCDH12	-0.0154771	8.17172	56.4995	0.411512	1	PCDH12	NA
AP004609.1	-0.0154983	8.17172	56.4601	0.411512	1	AP004609.1	NA
FZD10	-0.0154983	8.17172	56.4601	0.411512	1	FZD10	NA
AC025580.1	-0.0154983	8.17172	56.4601	0.411512	1	AC025580.1	NA
ALDH4A1	-0.0155141	8.17172	56.4307	0.411512	1	ALDH4A1	NA
AC087521.2	-0.0155141	8.17172	56.4307	0.411512	1	AC087521.2	NA
AC009154.2	-0.0155141	8.17172	56.4307	0.411512	1	AC009154.2	NA
AC015909.2	-0.0155141	8.17172	56.4307	0.411512	1	AC015909.2	NA
S100P	-0.0155141	8.17172	56.4307	0.411512	1	S100P	NA
BMP8B	-0.0155228	8.17172	56.4146	0.411512	1	BMP8B	NA
AC009988.1	-0.0155228	8.17172	56.4146	0.411512	1	AC009988.1	NA
BHLHE41	-0.0155228	8.17172	56.4146	0.411512	1	BHLHE41	NA
AC087632.1	-0.0155228	8.17172	56.4146	0.411512	1	AC087632.1	NA
TAS2R14	-0.015535	8.17172	56.3919	0.411512	1	TAS2R14	NA
AL355073.1	-0.0155454	8.17172	56.3727	0.411512	1	AL355073.1	NA
AC006441.3	-0.0155454	8.17172	56.3727	0.411512	1	AC006441.3	NA
AC012615.2	-0.0155454	8.17172	56.3727	0.411512	1	AC012615.2	NA
LINC01637	-0.0155454	8.17172	56.3727	0.411512	1	LINC01637	NA
SYNPR-AS1	-0.0155454	8.17172	56.3727	0.411512	1	SYNPR-AS1	NA
AL162718.1	-0.0155454	8.17172	56.3727	0.411512	1	AL162718.1	NA
AC084125.4	-0.0155454	8.17172	56.3727	0.411512	1	AC084125.4	NA
ARMS2	-0.0155568	8.17172	56.3516	0.411512	1	ARMS2	NA
AL139021.2	-0.0155568	8.17172	56.3516	0.411512	1	AL139021.2	NA
AC093752.2	-0.0155917	8.17172	56.2869	0.411512	1	AC093752.2	NA
AL645933.2	-0.0155917	8.17172	56.2869	0.411512	1	AL645933.2	NA
AL590999.1	-0.0155917	8.17172	56.2869	0.411512	1	AL590999.1	NA
JAZF1-AS1	-0.0155917	8.17172	56.2869	0.411512	1	JAZF1-AS1	NA
AC108002.1	-0.0155917	8.17172	56.2869	0.411512	1	AC108002.1	NA
CHL1	-0.0160145	8.17173	55.5063	0.411512	1	CHL1	NA
AC091182.2	-0.0160145	8.17173	55.5063	0.411512	1	AC091182.2	NA
TBCE	-0.0160633	8.17174	55.4164	0.411512	1	TBCE	NA
AC015849.2	-0.0160633	8.17174	55.4164	0.411512	1	AC015849.2	NA
CREB3L3	-0.0160633	8.17174	55.4164	0.411512	1	CREB3L3	NA
AL356489.1	-0.0160633	8.17174	55.4164	0.411512	1	AL356489.1	NA
KIAA0825	-0.105534	8.22612	1.68674	0.41194	1	KIAA0825	NA
NR2C1	-0.0890043	8.48285	0.672406	0.412387	1	NR2C1	NA
FAM118A	0.108251	8.25579	1.50074	0.412389	1	FAM118A	NA
PCNX2	0.112076	8.2789	1.25718	0.412405	1	PCNX2	NA
PWP2	0.0615283	8.17881	8.58929	0.412486	1	PWP2	NA
ZNF217	0.0966751	8.36823	0.771915	0.412506	1	ZNF217	NA
GPR158	0.0343331	8.1737	19.1791	0.412566	1	GPR158	NA
AC021054.1	0.034242	8.1737	19.6916	0.412566	1	AC021054.1	NA
AL132639.3	0.0346687	8.1737	19.7011	0.412566	1	AL132639.3	NA
AC073529.1	0.0348549	8.1737	19.6767	0.412566	1	AC073529.1	NA
AL390838.1	0.0315623	8.17364	20.1968	0.412567	1	AL390838.1	NA
AC078864.2	0.03682	8.17371	19.686	0.412567	1	AC078864.2	NA
AC114760.2	0.0372137	8.17371	19.7415	0.412567	1	AC114760.2	NA
HM13-AS1	0.0363266	8.17367	20.1529	0.412567	1	HM13-AS1	NA
PWRN3	0.0354742	8.17362	20.6955	0.412567	1	PWRN3	NA
AC007029.1	0.0371019	8.17365	20.5235	0.412567	1	AC007029.1	NA
SLC16A11	0.0397556	8.17371	19.8764	0.412567	1	SLC16A11	NA
NOXO1	0.040056	8.17369	20.266	0.412567	1	NOXO1	NA
FAM166B	0.0406285	8.17371	20.1612	0.412567	1	FAM166B	NA
GLYATL2	0.0418981	8.17373	19.9825	0.412567	1	GLYATL2	NA
AC119403.1	0.0389506	8.17361	20.9617	0.412567	1	AC119403.1	NA
AL512306.3	0.0396112	8.17367	20.537	0.412567	1	AL512306.3	NA
ZNF648	0.0408174	8.17368	19.976	0.412567	1	ZNF648	NA
KIF12	0.0414119	8.17367	20.6171	0.412567	1	KIF12	NA
GYPA	0.0432223	8.17374	20.04	0.412567	1	GYPA	NA
CCNQ	-0.0885022	8.4991	0.677243	0.412575	1	CCNQ	NA
Z82217.1	-0.112807	8.21046	2.4523	0.412699	1	Z82217.1	NA
ZGRF1	-0.108438	8.29564	0.931143	0.412724	1	ZGRF1	NA
DYNC2LI1	0.0959804	8.38324	0.787079	0.412865	1	DYNC2LI1	NA
NUTM2B-AS1	-0.10894	8.28177	1.12352	0.412908	1	NUTM2B-AS1	NA
LRRC7	0.0965961	8.22149	1.77725	0.412958	1	LRRC7	NA
AC005224.1	-0.0731925	8.18509	4.96577	0.413319	1	AC005224.1	NA
CAMKMT	0.107068	8.24687	1.38757	0.413459	1	CAMKMT	NA
AC092813.2	-0.0832298	8.19305	3.47886	0.414446	1	AC092813.2	NA
KANK3	0.0261114	8.17363	18.8793	0.414831	1	KANK3	NA
MT1F	0.0275187	8.17362	19.5859	0.414831	1	MT1F	NA
SLC25A51	0.0280365	8.17361	20.0814	0.414831	1	SLC25A51	NA
FRMD7	0.0313842	8.17362	21.1349	0.414832	1	FRMD7	NA
AC074117.1	0.0327718	8.17362	21.066	0.414832	1	AC074117.1	NA
TTC16	0.0342272	8.17367	18.7038	0.414832	1	TTC16	NA
COL20A1	0.0344189	8.17366	21.297	0.414832	1	COL20A1	NA
BCO1	0.0357959	8.17361	21.8108	0.414833	1	BCO1	NA
AC015912.3	0.0355559	8.17362	22.6416	0.414833	1	AC015912.3	NA
AL353708.1	0.0392505	8.1737	22.7206	0.414834	1	AL353708.1	NA
AL627422.2	0.0389681	8.17363	22.3301	0.414834	1	AL627422.2	NA
C20orf144	0.0401921	8.17365	22.765	0.414834	1	C20orf144	NA
AC009403.1	-0.0780981	8.18782	4.48449	0.414951	1	AC009403.1	NA
ZBTB34	0.0997541	8.22248	1.75613	0.415014	1	ZBTB34	NA
GPKOW	-0.100954	8.34621	0.830473	0.415041	1	GPKOW	NA
MRNIP	-0.0919003	8.19485	3.4956	0.415089	1	MRNIP	NA
DECR2	0.103223	8.27022	1.14234	0.41511	1	DECR2	NA
LPAR1	0.086114	8.54853	0.664586	0.415118	1	LPAR1	NA
RBBP6	0.0813273	8.70514	0.664211	0.415249	1	RBBP6	NA
SIL1	0.107343	8.31007	0.989611	0.415502	1	SIL1	NA
ERAL1	0.0819106	8.5594	0.663421	0.415527	1	ERAL1	NA
RTF1	-0.051488	9.39574	0.663336	0.415557	1	RTF1	NA
DHPS	-0.0873811	8.55191	0.662691	0.415783	1	DHPS	NA
RNGTT	0.0966724	8.39375	0.807903	0.415846	1	RNGTT	NA
PANK2	0.0994035	8.412	0.814349	0.415997	1	PANK2	NA
MYOZ1	-0.0973852	8.23054	1.43721	0.416054	1	MYOZ1	NA
D2HGDH	0.105448	8.31201	0.993873	0.416218	1	D2HGDH	NA
MAP3K13	-0.101872	8.34431	0.867884	0.416241	1	MAP3K13	NA
AC072061.1	0.0498461	8.17881	7.94104	0.416261	1	AC072061.1	NA
NRL	0.0577759	8.17872	8.54523	0.416261	1	NRL	NA
SNAI3-AS1	0.065729	8.17883	9.32041	0.416262	1	SNAI3-AS1	NA
DCUN1D2	0.106518	8.22619	1.79816	0.416424	1	DCUN1D2	NA
AGAP6	0.0971648	8.21118	2.15892	0.416466	1	AGAP6	NA
BBS7	-0.102749	8.38259	0.839917	0.416603	1	BBS7	NA
UGGT1	0.0925518	8.42349	0.74565	0.416643	1	UGGT1	NA
NSUN4	0.0979687	8.25053	1.21514	0.416651	1	NSUN4	NA
FLG2	0.0327894	8.1737	19.1978	0.416733	1	FLG2	NA
AL137786.1	0.0304464	8.17366	19.3628	0.416733	1	AL137786.1	NA
ZNRF2	0.0339606	8.17369	19.4568	0.416733	1	ZNRF2	NA
ARHGEF35	0.0319185	8.17365	19.8288	0.416733	1	ARHGEF35	NA
AC012508.2	0.032961	8.17361	20.0697	0.416733	1	AC012508.2	NA
EPN2-AS1	0.0331621	8.17369	19.6993	0.416733	1	EPN2-AS1	NA
SHISAL2B	0.0345427	8.17364	19.7356	0.416733	1	SHISAL2B	NA
AC137630.2	0.0346328	8.17363	20.0459	0.416733	1	AC137630.2	NA
APOBEC3B	0.0341448	8.1736	20.361	0.416733	1	APOBEC3B	NA
DOCK5	0.0362382	8.17366	19.871	0.416733	1	DOCK5	NA
SERF1B	0.035906	8.17365	20.0689	0.416734	1	SERF1B	NA
C8orf37-AS1	0.0392397	8.17373	19.8141	0.416734	1	C8orf37-AS1	NA
FBF1	0.0361411	8.17365	20.4407	0.416734	1	FBF1	NA
N4BP2L1	0.0382259	8.17366	20.2568	0.416734	1	N4BP2L1	NA
Z69733.1	0.0394072	8.17367	20.2849	0.416734	1	Z69733.1	NA
PYY	0.0418852	8.17371	20.1447	0.416734	1	PYY	NA
CHPF2	-0.111444	8.2639	1.19422	0.417254	1	CHPF2	NA
IGSF6	-0.0725565	8.18521	5.10968	0.417272	1	IGSF6	NA
OGFOD2	-0.109528	8.25787	1.26214	0.417294	1	OGFOD2	NA
AL121832.1	0.0501979	8.17569	12.396	0.417363	1	AL121832.1	NA
AC006213.3	0.0433475	8.17572	12.2263	0.417363	1	AC006213.3	NA
AP003392.6	0.0453789	8.17569	12.6108	0.417363	1	AP003392.6	NA
AC091057.2	0.0444698	8.1757	12.7263	0.417364	1	AC091057.2	NA
CYSTM1	0.0447085	8.17558	13.2073	0.417364	1	CYSTM1	NA
SCN11A	-0.0877763	8.19383	3.40043	0.417384	1	SCN11A	NA
PTN	0.0808281	9.27298	0.658119	0.417396	1	PTN	NA
UTP6	-0.0804462	8.64354	0.658073	0.417412	1	UTP6	NA
AC010834.2	0.0300404	8.17361	20.1195	0.417415	1	AC010834.2	NA
TBX5	0.0337851	8.17364	20.6238	0.417415	1	TBX5	NA
AC090159.1	0.0424543	8.17371	21.1783	0.417417	1	AC090159.1	NA
AL023803.1	0.0758088	8.18461	5.18559	0.417836	1	AL023803.1	NA
ZNF354B	-0.101805	8.31743	0.884296	0.417851	1	ZNF354B	NA
NUDT2	-0.0770601	8.69269	0.656832	0.417851	1	NUDT2	NA
KCNRG	0.0769722	8.18671	4.50401	0.417917	1	KCNRG	NA
AC016773.1	0.0785348	8.18662	4.68241	0.417917	1	AC016773.1	NA
CNIH1	0.0645114	8.9391	0.656265	0.418052	1	CNIH1	NA
KXD1	0.0711765	8.73099	0.656155	0.418091	1	KXD1	NA
HOXB-AS1	0.0589971	8.18075	6.61614	0.418157	1	HOXB-AS1	NA
PNPLA3	0.0292959	8.17368	18.9679	0.418171	1	PNPLA3	NA
AL133325.3	0.0298206	8.17367	19.1059	0.418171	1	AL133325.3	NA
AC011509.2	0.0318493	8.17367	19.2498	0.418171	1	AC011509.2	NA
ERAS	0.0312239	8.17368	19.2317	0.418171	1	ERAS	NA
KCNK9	0.0360937	8.17365	19.9715	0.418172	1	KCNK9	NA
DOCK9-DT	0.0391002	8.17369	20.2292	0.418173	1	DOCK9-DT	NA
AC016924.1	0.0437007	8.17371	20.5027	0.418173	1	AC016924.1	NA
B3GALT6	0.0845998	8.51573	0.6559	0.418182	1	B3GALT6	NA
DIP2A	-0.0930652	8.43229	0.681452	0.418276	1	DIP2A	NA
NFRKB	-0.0952161	8.41021	0.750034	0.41831	1	NFRKB	NA
NEMP2	0.101342	8.22046	1.81903	0.418321	1	NEMP2	NA
HIBADH	-0.0901095	8.4704	0.68726	0.418336	1	HIBADH	NA
ZNF18	0.101478	8.2113	2.21119	0.418497	1	ZNF18	NA
SIPA1L2	0.0882343	8.53506	0.654934	0.418525	1	SIPA1L2	NA
POLL	0.108092	8.28768	1.0878	0.418898	1	POLL	NA
SMIM15	0.0689446	8.83256	0.653273	0.419115	1	SMIM15	NA
ELP2	-0.0761082	8.73925	0.65281	0.41928	1	ELP2	NA
XPO4	-0.100737	8.3423	0.817302	0.419287	1	XPO4	NA
AP4B1	0.10533	8.23628	1.54415	0.419523	1	AP4B1	NA
ATP10D	0.0933723	8.22064	1.69143	0.419541	1	ATP10D	NA
RRP15	0.0770049	8.68123	0.652027	0.419559	1	RRP15	NA
R3HDM2	0.0809612	8.60729	0.650763	0.42001	1	R3HDM2	NA
ADGRA2	-0.102748	8.28067	1.00109	0.420062	1	ADGRA2	NA
ZCCHC7	0.0846477	8.56861	0.650021	0.420275	1	ZCCHC7	NA
KCNMB4	-0.0924474	8.3819	0.652789	0.420455	1	KCNMB4	NA
WDR26	0.104145	8.31633	0.966352	0.420566	1	WDR26	NA
HIST2H2BE	-0.0956489	8.21053	2.11404	0.420874	1	HIST2H2BE	NA
TRIP12	-0.0772736	8.69711	0.647719	0.421099	1	TRIP12	NA
HIST3H2A	-0.0886519	8.52368	0.647092	0.421324	1	HIST3H2A	NA
HS6ST2	0.105518	8.27815	1.08791	0.42134	1	HS6ST2	NA
BRD3	-0.0552169	9.29291	0.646473	0.421546	1	BRD3	NA
MTMR11	-0.0745926	8.1836	5.38636	0.421902	1	MTMR11	NA
ZDHHC14	-0.0962405	8.20609	2.32743	0.422012	1	ZDHHC14	NA
BDP1	-0.066005	9.08298	0.64511	0.422036	1	BDP1	NA
CASP8	0.0704017	8.1808	6.86754	0.422201	1	CASP8	NA
MCM9	0.103561	8.21774	1.93459	0.422268	1	MCM9	NA
LINC00882	-0.0725948	8.18519	5.06952	0.422322	1	LINC00882	NA
CRY2	-0.0983953	8.22902	1.53857	0.422469	1	CRY2	NA
ANP32B	0.0395491	10.2125	0.643746	0.422526	1	ANP32B	NA
GLT8D1	0.0724644	8.76833	0.64343	0.42264	1	GLT8D1	NA
STYX	0.0979473	8.26027	1.13367	0.422657	1	STYX	NA
PRKN	0.0899197	8.19434	3.3663	0.422699	1	PRKN	NA
PNO1	0.0850992	8.47215	0.64302	0.422788	1	PNO1	NA
BTD	-0.106073	8.2332	1.55558	0.422855	1	BTD	NA
MRRF	0.0924422	8.43602	0.769324	0.423025	1	MRRF	NA
HIPK3	0.0980703	8.36323	0.801568	0.423341	1	HIPK3	NA
HSD17B4	-0.0866124	8.50655	0.6413	0.423409	1	HSD17B4	NA
AC079922.2	-0.0924449	8.19866	2.45131	0.424101	1	AC079922.2	NA
KEAP1	-0.0840349	8.53486	0.639121	0.424197	1	KEAP1	NA
NKRF	-0.0725497	8.18515	4.99354	0.424467	1	NKRF	NA
MLF2	-0.0381372	9.84916	0.638273	0.424505	1	MLF2	NA
POP4	0.0834397	8.49436	0.637635	0.424737	1	POP4	NA
DHRS4-AS1	0.107099	8.28808	1.05695	0.424767	1	DHRS4-AS1	NA
TAGLN	0.0928694	8.50474	0.637164	0.424908	1	TAGLN	NA
PPM1N	-0.0600856	8.18083	6.71847	0.425	1	PPM1N	NA
TTYH2	-0.0824812	8.19492	3.07505	0.425032	1	TTYH2	NA
MYSM1	-0.0859948	8.50918	0.636777	0.425048	1	MYSM1	NA
SERPINB1	0.113891	8.25932	1.33136	0.425119	1	SERPINB1	NA
AL355353.1	0.065851	8.18274	5.58403	0.425228	1	AL355353.1	NA
RAPGEF2	0.087943	8.4687	0.636185	0.425263	1	RAPGEF2	NA
ZNF565	-0.101677	8.23064	1.50443	0.425362	1	ZNF565	NA
AC139530.1	-0.103806	8.23939	1.381	0.425472	1	AC139530.1	NA
ATL2	0.0919203	8.32498	0.802446	0.425479	1	ATL2	NA
CYTH2	-0.0910824	8.4227	0.690359	0.425611	1	CYTH2	NA
TOX4	-0.0757879	8.67928	0.634533	0.425865	1	TOX4	NA
ZNF154	0.107179	8.28256	1.06587	0.425867	1	ZNF154	NA
ZNF557	0.101191	8.30562	0.960117	0.425876	1	ZNF557	NA
CXorf38	0.105367	8.2912	1.01281	0.425946	1	CXorf38	NA
AKAP12	0.0711764	9.86406	0.634177	0.425995	1	AKAP12	NA
AC087623.3	0.0747539	8.18861	3.84674	0.42605	1	AC087623.3	NA
SPATA6	-0.0890913	8.4467	0.633645	0.426189	1	SPATA6	NA
DDT	0.0568177	9.2174	0.633449	0.42626	1	DDT	NA
FAM76A	0.108311	8.29542	1.04219	0.426371	1	FAM76A	NA
PTRH1	-0.0937971	8.20447	2.39318	0.426422	1	PTRH1	NA
MORC2	-0.0954174	8.38765	0.710976	0.4265	1	MORC2	NA
AGA	0.105858	8.29615	0.99032	0.426562	1	AGA	NA
TAF11	0.0672689	8.84243	0.632435	0.426631	1	TAF11	NA
ASTN1	-0.0698658	8.18536	4.65041	0.426866	1	ASTN1	NA
AP003392.4	-0.0768056	8.18519	5.07098	0.426866	1	AP003392.4	NA
UTP3	0.0853389	8.49665	0.634479	0.4269	1	UTP3	NA
ASTE1	0.106275	8.23253	1.57123	0.427212	1	ASTE1	NA
AL645608.5	0.0896743	8.19246	3.46909	0.427398	1	AL645608.5	NA
ZXDA	-0.0721804	8.18774	4.16681	0.427639	1	ZXDA	NA
MIER2	0.101045	8.3393	0.853907	0.427643	1	MIER2	NA
ABHD13	0.0944769	8.36477	0.760087	0.427769	1	ABHD13	NA
UBA6	0.0803305	8.61151	0.62918	0.427823	1	UBA6	NA
TBP	0.103688	8.31345	0.965188	0.42813	1	TBP	NA
CCDC85B	0.0744849	8.66443	0.628164	0.428196	1	CCDC85B	NA
AL596202.1	-0.0905139	8.20613	2.2145	0.428261	1	AL596202.1	NA
MAP3K7	0.0839505	8.51843	0.627905	0.428291	1	MAP3K7	NA
USF3	0.0967356	8.34989	0.791267	0.428432	1	USF3	NA
CEP95	-0.0850525	8.49634	0.6271	0.428588	1	CEP95	NA
AC027644.3	0.105706	8.30406	1.02336	0.428755	1	AC027644.3	NA
AC004069.1	0.0520203	8.17771	8.7583	0.429087	1	AC004069.1	NA
GSTM1	-0.0637742	8.18507	4.63999	0.429538	1	GSTM1	NA
LYSMD4	-0.0740374	8.18536	4.78926	0.429538	1	LYSMD4	NA
ZNF710-AS1	0.0696391	8.1827	5.62557	0.429538	1	ZNF710-AS1	NA
SLC22A11	-0.0156318	8.17171	59.8947	0.429573	1	SLC22A11	NA
TLX2	-0.0156318	8.17171	59.8947	0.429573	1	TLX2	NA
AC069287.2	-0.0158567	8.17172	59.4448	0.429573	1	AC069287.2	NA
CXCL17	-0.0158567	8.17172	59.4448	0.429573	1	CXCL17	NA
TEX45	-0.0158567	8.17172	59.4448	0.429573	1	TEX45	NA
GRAP2	-0.0158567	8.17172	59.4448	0.429573	1	GRAP2	NA
AC130352.1	-0.0158567	8.17172	59.4448	0.429573	1	AC130352.1	NA
C17orf82	-0.0158568	8.17172	59.4446	0.429573	1	C17orf82	NA
AL031594.1	-0.0158568	8.17172	59.4446	0.429573	1	AL031594.1	NA
FGF10-AS1	-0.0159519	8.17172	59.255	0.429573	1	FGF10-AS1	NA
AC084125.3	-0.0160299	8.17172	59.0998	0.429573	1	AC084125.3	NA
RORC	-0.016055	8.17172	59.0499	0.429573	1	RORC	NA
AC118757.1	-0.016055	8.17172	59.0499	0.429573	1	AC118757.1	NA
ZNF772	-0.016055	8.17172	59.0499	0.429573	1	ZNF772	NA
AADACL4	-0.0160733	8.17172	59.0136	0.429573	1	AADACL4	NA
ARHGAP9	-0.0160733	8.17172	59.0136	0.429573	1	ARHGAP9	NA
TMEM186	-0.0160764	8.17172	59.0074	0.429573	1	TMEM186	NA
SLC38A8	-0.0160764	8.17172	59.0074	0.429573	1	SLC38A8	NA
AL121656.1	-0.0160764	8.17172	59.0074	0.429573	1	AL121656.1	NA
VPREB3	-0.0160764	8.17172	59.0074	0.429573	1	VPREB3	NA
CXXC4-AS1	-0.0160764	8.17172	59.0074	0.429573	1	CXXC4-AS1	NA
LINC02147	-0.0160764	8.17172	59.0074	0.429573	1	LINC02147	NA
AC011595.2	-0.0160789	8.17172	59.0025	0.429573	1	AC011595.2	NA
ZNF556	-0.0160789	8.17172	59.0025	0.429573	1	ZNF556	NA
ERVMER61-1	-0.0160979	8.17172	58.9646	0.429573	1	ERVMER61-1	NA
SYT12	-0.0160979	8.17172	58.9646	0.429573	1	SYT12	NA
AC004593.3	-0.0160979	8.17172	58.9646	0.429573	1	AC004593.3	NA
AC007114.1	-0.0161377	8.17172	58.8856	0.429573	1	AC007114.1	NA
AC025437.2	-0.0161377	8.17172	58.8856	0.429573	1	AC025437.2	NA
POU5F1B	-0.0161377	8.17172	58.8856	0.429573	1	POU5F1B	NA
RASSF5	-0.0161406	8.17172	58.8799	0.429573	1	RASSF5	NA
BORCS7	-0.0161406	8.17172	58.8799	0.429573	1	BORCS7	NA
AC026150.1	-0.0161406	8.17172	58.8799	0.429573	1	AC026150.1	NA
IL17C	-0.0161406	8.17172	58.8799	0.429573	1	IL17C	NA
AC007384.1	-0.0161406	8.17172	58.8799	0.429573	1	AC007384.1	NA
TRBV7-4	-0.0161406	8.17172	58.8799	0.429573	1	TRBV7-4	NA
GREM2	-0.016145	8.17172	58.8712	0.429573	1	GREM2	NA
TAT-AS1	-0.016145	8.17172	58.8712	0.429573	1	TAT-AS1	NA
AC010745.5	-0.016145	8.17172	58.8712	0.429573	1	AC010745.5	NA
LINC01954	-0.016145	8.17172	58.8712	0.429573	1	LINC01954	NA
LINC00486	-0.016145	8.17172	58.8712	0.429573	1	LINC00486	NA
AP002748.1	-0.0161606	8.17172	58.8403	0.429573	1	AP002748.1	NA
AC090907.2	-0.0161606	8.17172	58.8403	0.429573	1	AC090907.2	NA
AC099850.3	-0.0161606	8.17172	58.8403	0.429573	1	AC099850.3	NA
TMEM269	-0.0162056	8.17172	58.751	0.429573	1	TMEM269	NA
AP001978.1	-0.0162056	8.17172	58.751	0.429573	1	AP001978.1	NA
A2ML1	-0.0162056	8.17172	58.751	0.429573	1	A2ML1	NA
AC013391.1	-0.0162056	8.17172	58.751	0.429573	1	AC013391.1	NA
AC098829.1	-0.0162056	8.17172	58.751	0.429573	1	AC098829.1	NA
AC020917.3	-0.0162797	8.17173	58.6041	0.429573	1	AC020917.3	NA
AC099329.1	-0.0162797	8.17173	58.6041	0.429573	1	AC099329.1	NA
LINC01738	-0.0163262	8.17173	58.5122	0.429573	1	LINC01738	NA
NEBL-AS1	-0.0163262	8.17173	58.5122	0.429573	1	NEBL-AS1	NA
AP001554.1	-0.0163262	8.17173	58.5122	0.429573	1	AP001554.1	NA
RASD2	-0.0163262	8.17173	58.5122	0.429573	1	RASD2	NA
AL031772.1	-0.0163262	8.17173	58.5122	0.429573	1	AL031772.1	NA
AC016405.2	-0.0163262	8.17173	58.5122	0.429573	1	AC016405.2	NA
REP15	-0.065833	8.18257	5.96716	0.429584	1	REP15	NA
PDCD7	0.0639078	8.92821	0.622956	0.430117	1	PDCD7	NA
KMT5B	-0.0779074	8.70865	0.622482	0.430292	1	KMT5B	NA
USP25	0.0893609	8.41421	0.682727	0.430295	1	USP25	NA
PBX2	-0.0731258	8.75478	0.621461	0.430671	1	PBX2	NA
UPF3A	-0.0762183	8.68629	0.621128	0.430794	1	UPF3A	NA
NR1H3	-0.108614	8.2322	1.6206	0.430841	1	NR1H3	NA
DNMT1	-0.0718528	8.92428	0.620506	0.431025	1	DNMT1	NA
AL022068.1	0.0715865	8.18072	6.87166	0.431294	1	AL022068.1	NA
SCUBE2	-0.0522176	8.17573	11.5782	0.431376	1	SCUBE2	NA
TMEM225B	0.0823247	8.19045	3.64578	0.431471	1	TMEM225B	NA
TMEM159	0.10366	8.30717	0.981098	0.431898	1	TMEM159	NA
CNST	0.101659	8.34242	0.846637	0.432002	1	CNST	NA
RCCD1	0.0960346	8.21682	1.81542	0.432038	1	RCCD1	NA
RBM34	0.0758902	8.18651	4.35818	0.432373	1	RBM34	NA
AL445623.2	0.0641994	8.18461	4.71493	0.432379	1	AL445623.2	NA
MRGPRF	0.0704753	8.1846	4.84034	0.43238	1	MRGPRF	NA
SFXN2	-0.0989941	8.28627	0.931475	0.432399	1	SFXN2	NA
TNKS2-AS1	-0.0760315	8.18265	6.26727	0.432552	1	TNKS2-AS1	NA
AC099791.2	0.0732261	8.18539	4.61786	0.432603	1	AC099791.2	NA
ZNF765	-0.0801083	8.19767	2.66996	0.432895	1	ZNF765	NA
RREB1	-0.103904	8.32064	0.869928	0.4331	1	RREB1	NA
UBXN10	0.0675804	8.18269	5.4926	0.4334	1	UBXN10	NA
LINC02091	0.0592807	8.18074	6.26298	0.433429	1	LINC02091	NA
NAV1	-0.110141	8.26574	1.14079	0.433444	1	NAV1	NA
INO80D	0.0919853	8.40453	0.683732	0.433515	1	INO80D	NA
DHRS12	0.0860453	8.19426	3.1428	0.433672	1	DHRS12	NA
ALPL	-0.0965308	8.30349	0.812798	0.433915	1	ALPL	NA
ARHGEF5	-0.058699	8.18265	5.20693	0.434051	1	ARHGEF5	NA
AL591167.1	-0.065166	8.18264	5.63743	0.434051	1	AL591167.1	NA
AL358472.4	0.102233	8.2112	2.16037	0.434127	1	AL358472.4	NA
GLCCI1	0.106468	8.23536	1.4569	0.434175	1	GLCCI1	NA
METTL6	0.102541	8.31377	0.940378	0.434198	1	METTL6	NA
ZNF621	-0.0344546	8.17494	13.1594	0.434282	1	ZNF621	NA
AC073655.1	-0.0420005	8.1749	13.7586	0.434283	1	AC073655.1	NA
ACER2	-0.0452081	8.17497	14.1791	0.434284	1	ACER2	NA
SNAP29	-0.0854486	8.48374	0.611693	0.434315	1	SNAP29	NA
EVL	-0.0832244	8.52343	0.611666	0.434325	1	EVL	NA
CCDC9	0.0992632	8.25459	1.18202	0.434337	1	CCDC9	NA
KSR1	-0.0393182	8.17496	13.3225	0.434472	1	KSR1	NA
SPATA1	-0.0392701	8.17494	13.0898	0.434472	1	SPATA1	NA
LINC01724	-0.0411646	8.17494	13.2857	0.434472	1	LINC01724	NA
AL928921.2	-0.0446917	8.17494	14.1817	0.434473	1	AL928921.2	NA
XKR6	0.112232	8.23257	1.64066	0.434785	1	XKR6	NA
AC010542.4	-0.0373832	8.17493	13.3369	0.435028	1	AC010542.4	NA
AKAP6	-0.0379648	8.17494	13.1877	0.435028	1	AKAP6	NA
RGS20	-0.0401816	8.17495	13.4678	0.435028	1	RGS20	NA
DENND6A-DT	-0.0406489	8.17487	14.2018	0.435029	1	DENND6A-DT	NA
TTLL5	0.100726	8.21847	1.97555	0.435076	1	TTLL5	NA
LINC01806	0.0724255	8.18079	7.01743	0.435165	1	LINC01806	NA
LINC00574	0.0739716	8.1808	7.0725	0.435165	1	LINC00574	NA
WDR12	0.0794589	8.57246	0.609303	0.435214	1	WDR12	NA
AL121761.1	0.076583	8.19045	3.51572	0.435362	1	AL121761.1	NA
BTBD10	0.0856607	8.39041	0.65669	0.435434	1	BTBD10	NA
PPIE	-0.105065	8.24666	1.2605	0.435601	1	PPIE	NA
SIDT1	-0.0320179	8.17493	13.0469	0.435727	1	SIDT1	NA
FAM135B	-0.034533	8.17494	12.9758	0.435728	1	FAM135B	NA
AC022296.3	-0.0375337	8.17498	12.9489	0.435728	1	AC022296.3	NA
FPGT	-0.0380251	8.17499	12.8228	0.435728	1	FPGT	NA
AC023794.2	-0.0414713	8.17496	13.2032	0.435729	1	AC023794.2	NA
MGAM	-0.0409537	8.1749	13.6085	0.435729	1	MGAM	NA
RGN	-0.0879804	8.19557	2.89538	0.436092	1	RGN	NA
TMEM9	0.0609241	8.96272	0.60673	0.436185	1	TMEM9	NA
TNNC1	-0.0735909	8.19647	2.22863	0.436434	1	TNNC1	NA
FAM86B1	-0.0899801	8.19766	2.76787	0.436552	1	FAM86B1	NA
AC005046.1	-0.0384777	8.17494	13.1775	0.436608	1	AC005046.1	NA
C3orf14	0.0904062	8.36339	0.671229	0.436745	1	C3orf14	NA
TULP2	0.0183964	8.17241	23.2799	0.436817	1	TULP2	NA
PARD6G-AS1	0.0198922	8.17245	22.7523	0.436817	1	PARD6G-AS1	NA
SPIB	0.0192322	8.17243	23.0109	0.436817	1	SPIB	NA
AL162713.1	0.0185712	8.17241	23.4099	0.436817	1	AL162713.1	NA
CERS1	0.0211787	8.17247	22.5082	0.436817	1	CERS1	NA
AC079226.2	0.0186089	8.1724	23.5547	0.436817	1	AC079226.2	NA
AL137847.1	0.0188915	8.1724	23.6181	0.436817	1	AL137847.1	NA
GNA14	0.0187624	8.17239	23.7175	0.436817	1	GNA14	NA
CDHR2	0.0201486	8.17243	23.1495	0.436817	1	CDHR2	NA
NPIPB13	0.0203819	8.17244	23.0519	0.436817	1	NPIPB13	NA
IL18R1	0.0204213	8.17243	23.114	0.436817	1	IL18R1	NA
LINC01801	0.0208177	8.17244	23.0415	0.436817	1	LINC01801	NA
ABCA3	0.0209798	8.17244	22.9684	0.436817	1	ABCA3	NA
KLKB1	0.0211526	8.17245	22.8853	0.436817	1	KLKB1	NA
AC111188.1	0.0216425	8.17246	22.69	0.436817	1	AC111188.1	NA
AC007529.2	0.0199902	8.17241	23.5008	0.436817	1	AC007529.2	NA
AL592166.1	0.020281	8.17242	23.3689	0.436817	1	AL592166.1	NA
CLEC4C	0.0200955	8.17241	23.4594	0.436817	1	CLEC4C	NA
FKBP1C	0.0209466	8.17244	23.0468	0.436817	1	FKBP1C	NA
MFAP3	0.0205995	8.17243	23.2733	0.436818	1	MFAP3	NA
PSAPL1	0.0200512	8.17241	23.5395	0.436818	1	PSAPL1	NA
GNG10	0.0205154	8.17242	23.3201	0.436818	1	GNG10	NA
SEMA6A-AS2	0.0211154	8.17244	23.0123	0.436818	1	SEMA6A-AS2	NA
AC005304.1	0.0204197	8.17242	23.374	0.436818	1	AC005304.1	NA
ISM2	0.0205273	8.17242	23.3853	0.436818	1	ISM2	NA
AC011773.4	0.021172	8.17244	23.048	0.436818	1	AC011773.4	NA
AC107067.1	0.0211099	8.17244	23.1012	0.436818	1	AC107067.1	NA
LINC01821	0.020807	8.17243	23.2899	0.436818	1	LINC01821	NA
AP001922.5	0.0201672	8.17241	23.6131	0.436818	1	AP001922.5	NA
PRAM1	0.0207243	8.17242	23.3347	0.436818	1	PRAM1	NA
AL023806.2	0.0217684	8.17245	22.8008	0.436818	1	AL023806.2	NA
HCG15	0.0207342	8.17242	23.3427	0.436818	1	HCG15	NA
CCDC13	0.020384	8.17241	23.5232	0.436818	1	CCDC13	NA
AL031728.1	0.0209684	8.17243	23.2275	0.436818	1	AL031728.1	NA
AC099329.3	0.0207106	8.17242	23.3924	0.436818	1	AC099329.3	NA
AL732314.6	0.0207778	8.17242	23.3685	0.436818	1	AL732314.6	NA
LINC00310	0.0208097	8.17242	23.3712	0.436818	1	LINC00310	NA
AC007494.2	0.0207348	8.17242	23.4105	0.436818	1	AC007494.2	NA
AC091132.1	0.0206745	8.17242	23.4782	0.436818	1	AC091132.1	NA
LINC01091	0.0218095	8.17245	22.8829	0.436818	1	LINC01091	NA
AC010536.1	0.0211253	8.17243	23.3089	0.436818	1	AC010536.1	NA
ABCC2	0.0210655	8.17242	23.3543	0.436818	1	ABCC2	NA
LINC01252	0.0210469	8.17242	23.3752	0.436818	1	LINC01252	NA
AL031123.2	0.0197636	8.17238	24.0915	0.436818	1	AL031123.2	NA
AL160290.2	0.0213655	8.17243	23.2137	0.436818	1	AL160290.2	NA
ADORA2A-AS1	0.0209767	8.17242	23.4473	0.436818	1	ADORA2A-AS1	NA
AP000845.1	0.0214365	8.17243	23.1998	0.436818	1	AP000845.1	NA
AC020928.3	0.0220977	8.17245	22.8672	0.436818	1	AC020928.3	NA
AC008735.3	0.02109	8.17242	23.4648	0.436818	1	AC008735.3	NA
AL445470.1	0.0216701	8.17244	23.1505	0.436818	1	AL445470.1	NA
AL499627.2	0.0218656	8.17244	23.0605	0.436818	1	AL499627.2	NA
AL513523.4	0.0219187	8.17244	23.0751	0.436818	1	AL513523.4	NA
AC008610.1	0.0219452	8.17244	23.0712	0.436818	1	AC008610.1	NA
AFAP1-AS1	0.0218746	8.17244	23.1272	0.436818	1	AFAP1-AS1	NA
ASCL5	0.0214391	8.17242	23.4096	0.436818	1	ASCL5	NA
AC008764.3	0.0219476	8.17244	23.114	0.436818	1	AC008764.3	NA
LINC02246	0.021475	8.17242	23.4344	0.436818	1	LINC02246	NA
AC092115.3	0.022018	8.17244	23.1231	0.436818	1	AC092115.3	NA
SLC10A4	0.0218572	8.17243	23.2286	0.436818	1	SLC10A4	NA
IL18	0.0218403	8.17243	23.2443	0.436818	1	IL18	NA
PDZD9	0.0218422	8.17243	23.2445	0.436818	1	PDZD9	NA
AC018521.7	0.0216376	8.17243	23.3811	0.436818	1	AC018521.7	NA
FBXO44	0.0220818	8.17244	23.1131	0.436818	1	FBXO44	NA
AL391262.1	0.0231919	8.17248	22.4379	0.436818	1	AL391262.1	NA
ROPN1L	0.0221775	8.17244	23.0908	0.436818	1	ROPN1L	NA
AC010245.1	0.021905	8.17243	23.277	0.436818	1	AC010245.1	NA
AC022098.3	0.0227954	8.17246	22.7187	0.436818	1	AC022098.3	NA
AC099489.1	0.0200614	8.17236	24.4846	0.436818	1	AC099489.1	NA
FP565260.1	0.022658	8.17246	22.819	0.436818	1	FP565260.1	NA
UBE2W	0.0221113	8.17244	23.1741	0.436818	1	UBE2W	NA
DLGAP1-AS2	0.0213247	8.17241	23.7104	0.436818	1	DLGAP1-AS2	NA
HAVCR2	0.0221985	8.17244	23.1248	0.436818	1	HAVCR2	NA
RIPPLY1	0.0222397	8.17244	23.1046	0.436818	1	RIPPLY1	NA
AC243964.2	0.0202679	8.17237	24.4114	0.436818	1	AC243964.2	NA
UXT-AS1	0.0217806	8.17242	23.4137	0.436818	1	UXT-AS1	NA
AC091979.2	0.0221133	8.17243	23.2165	0.436818	1	AC091979.2	NA
AL391807.1	0.0227449	8.17246	22.8151	0.436818	1	AL391807.1	NA
AL139353.2	0.0230004	8.17246	22.6555	0.436818	1	AL139353.2	NA
ENTPD8	0.0222199	8.17244	23.1705	0.436818	1	ENTPD8	NA
AL096828.3	0.0221191	8.17243	23.2391	0.436818	1	AL096828.3	NA
AC130469.1	0.0230004	8.17246	22.6622	0.436818	1	AC130469.1	NA
GLYATL1	0.0216067	8.17241	23.6087	0.436818	1	GLYATL1	NA
AC104561.1	0.022293	8.17244	23.1379	0.436818	1	AC104561.1	NA
PLN	0.0230164	8.17246	22.6691	0.436818	1	PLN	NA
AC005014.3	0.0223031	8.17244	23.1611	0.436818	1	AC005014.3	NA
AC109462.1	0.0223213	8.17244	23.1553	0.436818	1	AC109462.1	NA
SLC29A3	0.0220475	8.17243	23.3462	0.436818	1	SLC29A3	NA
AC011365.2	0.0230933	8.17246	22.6613	0.436818	1	AC011365.2	NA
AC007493.2	0.0224861	8.17244	23.098	0.436818	1	AC007493.2	NA
CAPN15	0.0224243	8.17244	23.2183	0.436818	1	CAPN15	NA
Z82173.1	0.0225584	8.17244	23.2171	0.436818	1	Z82173.1	NA
SP100	0.0221612	8.17242	23.5188	0.436818	1	SP100	NA
AC087392.2	0.0222431	8.17242	23.4916	0.436818	1	AC087392.2	NA
MINOS1	0.0227466	8.17244	23.1494	0.436818	1	MINOS1	NA
AP003467.1	0.0223561	8.17242	23.4515	0.436818	1	AP003467.1	NA
CD300A	0.0229782	8.17245	23.0255	0.436818	1	CD300A	NA
AL353600.1	0.0230368	8.17245	23.0252	0.436818	1	AL353600.1	NA
AC087280.2	0.0231477	8.17245	23.0107	0.436818	1	AC087280.2	NA
AC073052.2	0.0225368	8.17242	23.4879	0.436818	1	AC073052.2	NA
SH3TC2	0.0233655	8.17245	22.8827	0.436818	1	SH3TC2	NA
AC010624.2	0.0231572	8.17244	23.0673	0.436818	1	AC010624.2	NA
TAS2R9	0.023374	8.17245	22.973	0.436818	1	TAS2R9	NA
AC120349.1	0.0228844	8.17243	23.3936	0.436818	1	AC120349.1	NA
SLC22A18AS	0.0234302	8.17245	22.9322	0.436818	1	SLC22A18AS	NA
SYT8	0.0234742	8.17245	22.9056	0.436818	1	SYT8	NA
CPLX2	0.0232514	8.17244	23.1356	0.436818	1	CPLX2	NA
PLIN4	0.0226221	8.17241	23.6982	0.436818	1	PLIN4	NA
AL161734.1	0.0226789	8.17241	23.6496	0.436818	1	AL161734.1	NA
SPTBN5	0.023178	8.17244	23.2343	0.436818	1	SPTBN5	NA
AC010240.3	0.0239969	8.17247	22.5395	0.436818	1	AC010240.3	NA
AL035252.3	0.0236835	8.17246	22.8186	0.436818	1	AL035252.3	NA
CD177	0.0235523	8.17245	22.9496	0.436818	1	CD177	NA
MRGPRF-AS1	0.0227489	8.17241	23.6922	0.436818	1	MRGPRF-AS1	NA
RAB11FIP5	0.0239248	8.17247	22.6515	0.436818	1	RAB11FIP5	NA
RFPL2	0.0235857	8.17245	22.9697	0.436818	1	RFPL2	NA
SCGB2B2	0.0237885	8.17246	22.8204	0.436818	1	SCGB2B2	NA
GIMAP4	0.0219453	8.17236	24.6196	0.436818	1	GIMAP4	NA
AL137856.1	0.0238116	8.17246	22.8343	0.436818	1	AL137856.1	NA
KCNK3	0.0236253	8.17244	23.14	0.436818	1	KCNK3	NA
APOBEC3D	0.0234982	8.17244	23.2734	0.436818	1	APOBEC3D	NA
AC020911.1	0.0235368	8.17243	23.3077	0.436818	1	AC020911.1	NA
LINC01623	0.0228326	8.17239	24.0989	0.436818	1	LINC01623	NA
AL359881.2	0.0236019	8.17243	23.3125	0.436818	1	AL359881.2	NA
AC112484.1	0.0237718	8.17244	23.138	0.436818	1	AC112484.1	NA
KCNK10	0.0243404	8.17247	22.5829	0.436818	1	KCNK10	NA
CLDN23	0.0239173	8.17244	23.2053	0.436818	1	CLDN23	NA
STPG3	0.0239529	8.17244	23.2391	0.436818	1	STPG3	NA
AC015908.3	0.0232969	8.17239	24.0699	0.436818	1	AC015908.3	NA
AL354892.2	0.0245801	8.17247	22.6409	0.436818	1	AL354892.2	NA
KRT7	0.0233107	8.17238	24.4109	0.436818	1	KRT7	NA
CST5	0.0246874	8.17247	22.6569	0.436818	1	CST5	NA
MIR4713HG	0.0246009	8.17246	22.831	0.436818	1	MIR4713HG	NA
HS3ST3A1	0.0246277	8.17244	23.1318	0.436818	1	HS3ST3A1	NA
ITLN1	0.024747	8.17244	23.1414	0.436818	1	ITLN1	NA
GFI1B	0.0250299	8.17245	23.0838	0.436818	1	GFI1B	NA
CFL1	-0.105261	8.22076	1.65978	0.436973	1	CFL1	NA
HMGN3-AS1	0.0995867	8.20569	2.39898	0.436976	1	HMGN3-AS1	NA
TSR3	-0.0646966	8.90054	0.604525	0.43702	1	TSR3	NA
WDR55	0.0977271	8.24221	1.24378	0.437757	1	WDR55	NA
MTSS1L	-0.100515	8.24101	1.2858	0.437763	1	MTSS1L	NA
CARNMT1	0.0869063	8.407	0.651125	0.437766	1	CARNMT1	NA
ARL5B	0.0717987	8.77214	0.602558	0.437766	1	ARL5B	NA
TYW1	-0.089426	8.37384	0.662096	0.437876	1	TYW1	NA
LIPE-AS1	0.0850453	8.19629	2.84411	0.437914	1	LIPE-AS1	NA
NOVA2	-0.064182	8.18261	5.37362	0.43792	1	NOVA2	NA
AL133353.1	0.0446166	8.17562	11.4571	0.437929	1	AL133353.1	NA
LINC01220	0.0456333	8.17563	11.4695	0.437929	1	LINC01220	NA
SSPN	0.0391963	8.17564	11.3982	0.437929	1	SSPN	NA
AC233266.2	0.0388274	8.17566	11.4903	0.43793	1	AC233266.2	NA
AC078795.3	0.0492325	8.17561	11.6704	0.43793	1	AC078795.3	NA
SAMD15	0.0423006	8.1757	11.463	0.43793	1	SAMD15	NA
SRRM2-AS1	0.0872932	8.19327	3.28281	0.438081	1	SRRM2-AS1	NA
ZFP69	0.0937241	8.2075	2.17286	0.438144	1	ZFP69	NA
CHRNE	0.059972	8.18073	6.78711	0.438211	1	CHRNE	NA
AC087392.5	-0.03716	8.17494	13.0893	0.438237	1	AC087392.5	NA
AC025034.1	-0.0381876	8.1749	13.2154	0.438237	1	AC025034.1	NA
AL034405.1	-0.040905	8.17503	12.7832	0.438238	1	AL034405.1	NA
AC024933.1	-0.0417951	8.17497	13.2776	0.438238	1	AC024933.1	NA
LINC02182	-0.04388	8.17499	13.3679	0.438238	1	LINC02182	NA
ALKBH8	-0.0883368	8.21654	1.5052	0.438437	1	ALKBH8	NA
PINX1-1	-0.101319	8.22786	1.55692	0.43873	1	PINX1-1	NA
GPRC5A	-0.0398858	8.17494	12.8265	0.438948	1	GPRC5A	NA
DNAJC30	-0.0891438	8.46346	0.654696	0.438973	1	DNAJC30	NA
PMPCB	-0.0712615	8.76782	0.599129	0.439073	1	PMPCB	NA
AC092794.1	-0.0663864	8.18538	4.44947	0.439406	1	AC092794.1	NA
AL136040.1	-0.066519	8.18528	4.49623	0.439407	1	AL136040.1	NA
RMRP	-0.0683673	8.1853	4.49156	0.439407	1	RMRP	NA
BTN3A2	-0.0752757	8.18531	4.6871	0.439407	1	BTN3A2	NA
ZNF487	-0.0937171	8.20183	2.49977	0.439787	1	ZNF487	NA
SSR1	0.0975189	8.21309	1.99293	0.439933	1	SSR1	NA
GEMIN8	0.0883527	8.39054	0.654567	0.440049	1	GEMIN8	NA
NAA25	-0.0913406	8.45488	0.677301	0.440081	1	NAA25	NA
CORO1B	-0.066492	8.87476	0.596461	0.440093	1	CORO1B	NA
SPOUT1	0.0913274	8.28438	0.915358	0.440103	1	SPOUT1	NA
GPR171	0.0678012	8.18652	4.0714	0.440316	1	GPR171	NA
TMEM206	0.0867311	8.39049	0.657716	0.440337	1	TMEM206	NA
WDR83	-0.0904309	8.32985	0.706302	0.440757	1	WDR83	NA
PJA1	0.0849488	8.49853	0.669956	0.441168	1	PJA1	NA
LRMDA	0.096932	8.23222	1.41794	0.441373	1	LRMDA	NA
DHX16	-0.100352	8.34405	0.824643	0.44162	1	DHX16	NA
FCHO2	0.097052	8.31964	0.799848	0.441709	1	FCHO2	NA
AADAT	0.0896557	8.43728	0.675623	0.441968	1	AADAT	NA
ITGA10	-0.0427011	8.17496	12.9033	0.441993	1	ITGA10	NA
CXCR4	-0.0443916	8.17486	14.5076	0.441994	1	CXCR4	NA
AC135048.3	0.0923029	8.19995	2.64073	0.442238	1	AC135048.3	NA
INSRR	-0.0351837	8.17503	12.4011	0.442258	1	INSRR	NA
C11orf91	-0.0351069	8.17497	12.6189	0.442258	1	C11orf91	NA
GRAP	-0.0362187	8.175	12.5115	0.442258	1	GRAP	NA
ORM2	-0.034773	8.1749	12.6637	0.442258	1	ORM2	NA
LINC02551	-0.0361921	8.17496	12.6851	0.442258	1	LINC02551	NA
AC079447.1	-0.0368839	8.17499	12.3512	0.442258	1	AC079447.1	NA
SNTG2	-0.0371829	8.17496	12.7136	0.442258	1	SNTG2	NA
GPRC5D-AS1	-0.0402885	8.17496	12.8684	0.442258	1	GPRC5D-AS1	NA
NMI	-0.0402356	8.17496	12.9054	0.442258	1	NMI	NA
SRGAP3-AS4	-0.0433532	8.17501	12.6375	0.442259	1	SRGAP3-AS4	NA
MTRNR2L8	-0.0457566	8.17508	12.5225	0.442259	1	MTRNR2L8	NA
AC092301.1	0.0444217	8.17835	7.95592	0.442402	1	AC092301.1	NA
ARCN1	0.0730474	8.68675	0.590208	0.442499	1	ARCN1	NA
MRPS31	0.0729379	8.74588	0.589983	0.442586	1	MRPS31	NA
R3HCC1L	-0.100572	8.3153	0.834032	0.442639	1	R3HCC1L	NA
SYMPK	-0.0819717	8.52949	0.589287	0.442855	1	SYMPK	NA
LEO1	0.0687713	8.76168	0.588569	0.443133	1	LEO1	NA
OLFML2B	-0.0594216	8.17996	6.54464	0.443175	1	OLFML2B	NA
AL354950.1	-0.0707388	8.18002	8.03771	0.443175	1	AL354950.1	NA
CHPF	0.0949352	8.33749	0.762707	0.443298	1	CHPF	NA
NCBP2	0.097093	8.30468	0.868352	0.443392	1	NCBP2	NA
TEK	0.0656256	8.1846	4.58668	0.44345	1	TEK	NA
PTP4A2	0.0773005	8.60093	0.617756	0.443558	1	PTP4A2	NA
SUCLG2	-0.098083	8.30116	0.850694	0.443574	1	SUCLG2	NA
GABARAPL2	0.0455861	9.36224	0.587419	0.443579	1	GABARAPL2	NA
ADSL	-0.0678528	8.18003	7.48963	0.443603	1	ADSL	NA
MYL5	0.102336	8.23334	1.43247	0.44363	1	MYL5	NA
AC107464.3	-0.0796089	8.19248	3.12096	0.443744	1	AC107464.3	NA
WDR76	0.106994	8.26888	1.10843	0.444009	1	WDR76	NA
ESM1	0.0226594	8.17436	10.421	0.444217	1	ESM1	NA
FCGBP	0.0271931	8.17444	10.6	0.444217	1	FCGBP	NA
AC016868.1	0.0259714	8.17438	10.5089	0.444217	1	AC016868.1	NA
VGF	0.0282209	8.17442	10.753	0.444217	1	VGF	NA
OR3A2	0.0296218	8.17444	10.7031	0.444217	1	OR3A2	NA
MRPS18B	-0.071706	8.70885	0.585592	0.444289	1	MRPS18B	NA
FXYD6	-0.05093	8.18006	5.96011	0.44432	1	FXYD6	NA
TMEM176B	-0.0572884	8.1801	6.40305	0.44432	1	TMEM176B	NA
AL591222.1	-0.0535899	8.18007	6.30541	0.44432	1	AL591222.1	NA
NRIP3	-0.0688121	8.18005	7.22702	0.44432	1	NRIP3	NA
C19orf53	0.0397647	9.8007	0.585339	0.444387	1	C19orf53	NA
SMIM30	0.0743998	8.6637	0.585333	0.444389	1	SMIM30	NA
RPP30	0.075149	8.5851	0.58522	0.444433	1	RPP30	NA
BFSP1	0.102106	8.29936	0.912616	0.444547	1	BFSP1	NA
GTF2A1	0.0776318	8.56087	0.584732	0.444623	1	GTF2A1	NA
LIFR-AS1	0.0819117	8.19691	2.81493	0.444738	1	LIFR-AS1	NA
TCEANC	0.0746003	8.1923	3.06429	0.444782	1	TCEANC	NA
ZNF697	0.0930046	8.22945	1.38144	0.444859	1	ZNF697	NA
APOOL	-0.0850951	8.42697	0.584944	0.445047	1	APOOL	NA
CCDC126	0.0957224	8.28023	0.936163	0.445071	1	CCDC126	NA
ADGRA3	0.0990173	8.32106	0.83176	0.445294	1	ADGRA3	NA
POLR2F	0.0547477	9.12559	0.582784	0.445383	1	POLR2F	NA
PCDHB3	-0.0526483	8.18013	6.0237	0.445411	1	PCDHB3	NA
ZNF131	-0.0978135	8.3168	0.810187	0.44547	1	ZNF131	NA
PAXBP1-AS1	0.0688927	8.18852	3.5504	0.445492	1	PAXBP1-AS1	NA
HOXA3	0.0699903	8.78942	0.581496	0.445886	1	HOXA3	NA
SNTB2	-0.117192	8.24397	1.45369	0.446216	1	SNTB2	NA
LCTL	0.057693	8.18458	4.25324	0.44647	1	LCTL	NA
SYNGR3	0.0896402	8.20927	1.94461	0.446497	1	SYNGR3	NA
RAPGEFL1	0.0997694	8.25153	1.14361	0.446544	1	RAPGEFL1	NA
AC107068.1	-0.0812158	8.1966	2.5895	0.446641	1	AC107068.1	NA
PCDHB5	0.050973	8.17968	6.60785	0.446664	1	PCDHB5	NA
FLOT1	-0.0690023	8.7898	0.578974	0.446874	1	FLOT1	NA
ZFP2	-0.0963279	8.21508	1.81578	0.447224	1	ZFP2	NA
AUP1	-0.0700726	8.74502	0.578058	0.447233	1	AUP1	NA
HSPA14-1	0.0983707	8.31276	0.868814	0.447341	1	HSPA14-1	NA
C3orf52	-0.0354992	8.17499	12.2791	0.44817	1	C3orf52	NA
HS3ST5	-0.036997	8.17502	12.218	0.44817	1	HS3ST5	NA
TAF9	-0.0360845	8.17496	12.4351	0.44817	1	TAF9	NA
AC025423.4	-0.0379105	8.17501	12.2804	0.44817	1	AC025423.4	NA
MMP25-AS1	-0.0383631	8.17498	12.3918	0.448171	1	MMP25-AS1	NA
AL603756.1	-0.0407305	8.17511	11.8747	0.448171	1	AL603756.1	NA
HOMER3-AS1	-0.0416434	8.17498	12.5418	0.448171	1	HOMER3-AS1	NA
LRGUK	-0.0418502	8.17499	12.5023	0.448171	1	LRGUK	NA
AC107871.1	0.0481331	8.17759	8.36034	0.448392	1	AC107871.1	NA
AC013400.1	0.048756	8.17759	8.52403	0.448393	1	AC013400.1	NA
GPR85	-0.0554451	8.18017	6.01716	0.44873	1	GPR85	NA
MAGEE2	-0.059035	8.18011	6.40144	0.44873	1	MAGEE2	NA
AC106869.1	-0.0607909	8.17999	6.79274	0.44873	1	AC106869.1	NA
MEIS1-AS2	-0.101199	8.29656	0.881862	0.448928	1	MEIS1-AS2	NA
TNPO3	-0.0776587	8.58041	0.573436	0.449055	1	TNPO3	NA
SMDT1	-0.0470238	9.4107	0.573239	0.449133	1	SMDT1	NA
COL22A1	0.0652528	8.18475	4.30447	0.449186	1	COL22A1	NA
FAM214B	-0.095705	8.28162	0.895169	0.449234	1	FAM214B	NA
AC009404.1	-0.0555046	8.18	5.9355	0.449392	1	AC009404.1	NA
AC027097.2	-0.0598887	8.18271	5.03188	0.449809	1	AC027097.2	NA
ZNF589	-0.0663883	8.18278	5.05837	0.44981	1	ZNF589	NA
DPF3	0.101214	8.26359	1.04524	0.449888	1	DPF3	NA
ELOA	-0.0784405	8.57516	0.601727	0.449924	1	ELOA	NA
LRIG2	-0.0805234	8.50425	0.571083	0.449987	1	LRIG2	NA
ETAA1	-0.0857041	8.41424	0.579352	0.450088	1	ETAA1	NA
ATG101	0.0816087	8.49784	0.628998	0.450137	1	ATG101	NA
BTBD7	-0.0845018	8.50573	0.595294	0.450328	1	BTBD7	NA
NYNRIN	-0.0862134	8.40767	0.570195	0.450339	1	NYNRIN	NA
SEC14L1	-0.0871122	8.44357	0.623436	0.450407	1	SEC14L1	NA
AC046158.1	0.0115851	8.17233	30.1052	0.450434	1	AC046158.1	NA
LINC02177	0.0163482	8.17235	56.3384	0.450437	1	LINC02177	NA
AC093388.1	-0.0480335	8.17745	8.04057	0.450506	1	AC093388.1	NA
SH3BP1	-0.0558154	8.17748	8.71213	0.450507	1	SH3BP1	NA
AC097532.2	-0.0454329	8.17754	7.69061	0.450657	1	AC097532.2	NA
GLRX	-0.0522892	8.17749	9.07986	0.450657	1	GLRX	NA
SNRK-AS1	-0.0455816	8.17759	7.71922	0.450821	1	SNRK-AS1	NA
SNX19	-0.100162	8.29134	0.899241	0.45102	1	SNX19	NA
UBXN2A	-0.0792162	8.57739	0.568011	0.451207	1	UBXN2A	NA
MEGF8	-0.0490842	8.17757	7.88281	0.451312	1	MEGF8	NA
GHDC	-0.0564614	8.17752	8.72538	0.451313	1	GHDC	NA
SYT7	-0.0483266	8.17743	8.15054	0.451571	1	SYT7	NA
C1QTNF2	-0.0473081	8.17749	7.76258	0.451571	1	C1QTNF2	NA
MUS81	-0.0496266	8.17748	8.09735	0.451571	1	MUS81	NA
SMNDC1	-0.0693659	8.81929	0.567064	0.451585	1	SMNDC1	NA
TMEM69	0.0989712	8.35957	0.818522	0.451656	1	TMEM69	NA
FASTK	-0.083827	8.40652	0.566407	0.451847	1	FASTK	NA
C4orf45	-0.0630465	8.18093	5.94536	0.452234	1	C4orf45	NA
NIPSNAP3A	0.0853886	8.39023	0.616908	0.452283	1	NIPSNAP3A	NA
CSNK1G2	0.0765954	8.56788	0.565268	0.452302	1	CSNK1G2	NA
ZNF846	0.0937736	8.20003	2.56211	0.452458	1	ZNF846	NA
EPPK1	-0.0510533	8.17751	8.58841	0.45252	1	EPPK1	NA
MANEAL	-0.0542905	8.1775	8.8041	0.45252	1	MANEAL	NA
RPIA	0.0763566	8.56431	0.564068	0.452782	1	RPIA	NA
DRC3	0.0903234	8.19242	3.34326	0.453014	1	DRC3	NA
LINC01424	0.044318	8.17569	10.4464	0.453462	1	LINC01424	NA
TRPV2	0.0411328	8.17571	10.4998	0.453462	1	TRPV2	NA
AF287957.1	0.0429571	8.17563	10.662	0.453462	1	AF287957.1	NA
UGT2B11	0.0406094	8.17562	10.5645	0.453462	1	UGT2B11	NA
LACTB2-AS1	0.0418663	8.17575	10.469	0.453462	1	LACTB2-AS1	NA
AC127070.1	0.0427292	8.17567	10.6731	0.453462	1	AC127070.1	NA
MYCBPAP	0.041333	8.17568	10.6634	0.453462	1	MYCBPAP	NA
AC012360.1	0.0718505	8.18464	4.7907	0.453765	1	AC012360.1	NA
ZNF571	-0.0563571	8.18011	6.18591	0.453789	1	ZNF571	NA
DLST	0.0906222	8.38481	0.702034	0.453817	1	DLST	NA
AL355981.1	-0.0125749	8.17172	31.4114	0.453857	1	AL355981.1	NA
STYK1	-0.0125749	8.17172	31.4114	0.453857	1	STYK1	NA
AC007785.3	-0.0125749	8.17172	31.4114	0.453857	1	AC007785.3	NA
LBX2-AS1	-0.0125749	8.17172	31.4114	0.453857	1	LBX2-AS1	NA
GNLY	-0.0125749	8.17172	31.4114	0.453857	1	GNLY	NA
AC078942.1	-0.0125749	8.17172	31.4114	0.453857	1	AC078942.1	NA
DENND3	-0.0125749	8.17172	31.4114	0.453857	1	DENND3	NA
PCSK6-AS1	-0.0130186	8.17173	30.8832	0.453857	1	PCSK6-AS1	NA
AC027307.1	-0.0130186	8.17173	30.8832	0.453857	1	AC027307.1	NA
FOXD1-AS1	-0.0130186	8.17173	30.8832	0.453857	1	FOXD1-AS1	NA
AC025043.1	-0.0130757	8.17174	30.8154	0.453857	1	AC025043.1	NA
PXT1	-0.0130757	8.17174	30.8154	0.453857	1	PXT1	NA
CALHM1	-0.0130869	8.17174	30.8021	0.453857	1	CALHM1	NA
LINC02255	-0.0130869	8.17174	30.8021	0.453857	1	LINC02255	NA
VGLL3	-0.0130981	8.17174	30.7888	0.453857	1	VGLL3	NA
AC239803.1	-0.0131025	8.17174	30.7836	0.453857	1	AC239803.1	NA
TUBB8	-0.0131025	8.17174	30.7836	0.453857	1	TUBB8	NA
TNFSF11	-0.0131025	8.17174	30.7836	0.453857	1	TNFSF11	NA
AP000944.1	-0.0131169	8.17174	30.7665	0.453857	1	AP000944.1	NA
CALML4	-0.0131169	8.17174	30.7665	0.453857	1	CALML4	NA
GBX2	-0.0131169	8.17174	30.7665	0.453857	1	GBX2	NA
AC023590.1	-0.0131169	8.17174	30.7665	0.453857	1	AC023590.1	NA
AL357874.1	-0.0131875	8.17174	30.6827	0.453857	1	AL357874.1	NA
DPT	-0.0136357	8.17175	30.151	0.453857	1	DPT	NA
AC009509.4	-0.0136357	8.17175	30.151	0.453857	1	AC009509.4	NA
LINC00565	-0.0136357	8.17175	30.151	0.453857	1	LINC00565	NA
TXNDC2	-0.0136357	8.17175	30.151	0.453857	1	TXNDC2	NA
LINC01497	-0.0136406	8.17175	30.1451	0.453857	1	LINC01497	NA
AC092966.1	-0.0136406	8.17175	30.1451	0.453857	1	AC092966.1	NA
TEX46	-0.0136498	8.17175	30.1342	0.453857	1	TEX46	NA
AC068724.3	-0.0136498	8.17175	30.1342	0.453857	1	AC068724.3	NA
AC004528.2	-0.0136498	8.17175	30.1342	0.453857	1	AC004528.2	NA
ABHD16A	-0.0136498	8.17175	30.1342	0.453857	1	ABHD16A	NA
TNN	-0.0136928	8.17175	30.0832	0.453857	1	TNN	NA
AL160272.1	-0.0136928	8.17175	30.0832	0.453857	1	AL160272.1	NA
LINC01869	-0.013701	8.17175	30.0735	0.453857	1	LINC01869	NA
LINC02583	-0.013701	8.17175	30.0735	0.453857	1	LINC02583	NA
SYT6	-0.0137165	8.17175	30.055	0.453857	1	SYT6	NA
AC001226.2	-0.0137165	8.17175	30.055	0.453857	1	AC001226.2	NA
CLDN11	-0.0137165	8.17175	30.055	0.453857	1	CLDN11	NA
AC090589.2	-0.0137432	8.17176	30.0233	0.453857	1	AC090589.2	NA
ZNF419	-0.0137477	8.17176	30.018	0.453857	1	ZNF419	NA
GRIK1-AS1	-0.0137477	8.17176	30.018	0.453857	1	GRIK1-AS1	NA
NADK2-AS1	-0.0137689	8.17176	29.9927	0.453857	1	NADK2-AS1	NA
LINC01952	-0.0137689	8.17176	29.9927	0.453857	1	LINC01952	NA
ODF2-AS1	-0.0137689	8.17176	29.9927	0.453857	1	ODF2-AS1	NA
FXYD3	-0.0138185	8.17176	29.9337	0.453857	1	FXYD3	NA
AC089999.1	-0.0138404	8.17176	29.9077	0.453857	1	AC089999.1	NA
AC011997.1	-0.0138404	8.17176	29.9077	0.453857	1	AC011997.1	NA
LINC01532	-0.0138741	8.17176	29.8676	0.453857	1	LINC01532	NA
AC004492.1	-0.0138741	8.17176	29.8676	0.453857	1	AC004492.1	NA
NECTIN4	-0.0138894	8.17176	29.8494	0.453857	1	NECTIN4	NA
AL359091.1	-0.0138894	8.17176	29.8494	0.453857	1	AL359091.1	NA
FAM166A	-0.0138894	8.17176	29.8494	0.453857	1	FAM166A	NA
TTC29	-0.0138999	8.17176	29.8369	0.453857	1	TTC29	NA
CDC20B	-0.0138999	8.17176	29.8369	0.453857	1	CDC20B	NA
HTR3C	-0.0139076	8.17176	29.8277	0.453857	1	HTR3C	NA
HLA-DQA2	-0.0139076	8.17176	29.8277	0.453857	1	HLA-DQA2	NA
AC112493.1	-0.0139076	8.17176	29.8277	0.453857	1	AC112493.1	NA
C2CD4D	-0.0139116	8.17176	29.8229	0.453857	1	C2CD4D	NA
TCF4-AS1	-0.0139116	8.17176	29.8229	0.453857	1	TCF4-AS1	NA
SLC35F6	-0.0139116	8.17176	29.8229	0.453857	1	SLC35F6	NA
C10orf55	-0.0139136	8.17176	29.8205	0.453857	1	C10orf55	NA
ALDH1A3	-0.0139136	8.17176	29.8205	0.453857	1	ALDH1A3	NA
AL008638.5	-0.0139136	8.17176	29.8205	0.453857	1	AL008638.5	NA
AC080188.1	-0.0139136	8.17176	29.8205	0.453857	1	AC080188.1	NA
FAM181A	-0.0139165	8.17176	29.8171	0.453857	1	FAM181A	NA
GPC6-AS2	-0.013921	8.17176	29.8118	0.453857	1	GPC6-AS2	NA
AC104667.2	-0.013921	8.17176	29.8118	0.453857	1	AC104667.2	NA
RBP4	-0.0139232	8.17176	29.8091	0.453857	1	RBP4	NA
REG3G	-0.0139232	8.17176	29.8091	0.453857	1	REG3G	NA
AL160272.2	-0.0139326	8.17176	29.7979	0.453857	1	AL160272.2	NA
LINC02156	-0.0139421	8.17176	29.7866	0.453857	1	LINC02156	NA
Z82214.2	-0.0139421	8.17176	29.7866	0.453857	1	Z82214.2	NA
AC104063.1	-0.0139472	8.17176	29.7805	0.453857	1	AC104063.1	NA
FBXW12	-0.0139475	8.17176	29.7801	0.453857	1	FBXW12	NA
LINC02112	-0.0139563	8.17176	29.7697	0.453857	1	LINC02112	NA
AL162727.1	-0.0139603	8.17176	29.765	0.453857	1	AL162727.1	NA
LINC00857	-0.0139622	8.17176	29.7626	0.453857	1	LINC00857	NA
LGALS12	-0.0139622	8.17176	29.7626	0.453857	1	LGALS12	NA
AC147651.3	-0.0139622	8.17176	29.7626	0.453857	1	AC147651.3	NA
RXRG	-0.0139673	8.17176	29.7566	0.453857	1	RXRG	NA
AC020594.1	-0.0139673	8.17176	29.7566	0.453857	1	AC020594.1	NA
AL929472.2	-0.0139728	8.17176	29.7501	0.453857	1	AL929472.2	NA
LIPI	-0.0139857	8.17176	29.7346	0.453857	1	LIPI	NA
PGA5	-0.0139859	8.17176	29.7344	0.453857	1	PGA5	NA
ST6GALNAC6	-0.0139859	8.17176	29.7344	0.453857	1	ST6GALNAC6	NA
AL049839.2	-0.013988	8.17176	29.732	0.453857	1	AL049839.2	NA
ARR3	-0.013988	8.17176	29.732	0.453857	1	ARR3	NA
AL139158.2	-0.0139911	8.17176	29.7282	0.453857	1	AL139158.2	NA
AC008537.4	-0.0139911	8.17176	29.7282	0.453857	1	AC008537.4	NA
AC025437.4	-0.0139911	8.17176	29.7282	0.453857	1	AC025437.4	NA
AL391152.1	-0.0140141	8.17176	29.7008	0.453857	1	AL391152.1	NA
DNAI2	-0.0140141	8.17176	29.7008	0.453857	1	DNAI2	NA
CNDP1	-0.0140152	8.17176	29.6994	0.453857	1	CNDP1	NA
LINC00316	-0.0140152	8.17176	29.6994	0.453857	1	LINC00316	NA
AL121809.1	-0.0140159	8.17176	29.6986	0.453857	1	AL121809.1	NA
LINC01814	-0.0140159	8.17176	29.6986	0.453857	1	LINC01814	NA
MAGI2-AS1	-0.0140159	8.17176	29.6986	0.453857	1	MAGI2-AS1	NA
RERGL	-0.0140273	8.17176	29.6851	0.453857	1	RERGL	NA
GPR78	-0.0140273	8.17176	29.6851	0.453857	1	GPR78	NA
AC011124.2	-0.0140273	8.17176	29.6851	0.453857	1	AC011124.2	NA
AC120498.4	-0.0140478	8.17176	29.6606	0.453857	1	AC120498.4	NA
AP003973.2	-0.0140484	8.17176	29.6599	0.453857	1	AP003973.2	NA
AC079906.1	-0.0140484	8.17176	29.6599	0.453857	1	AC079906.1	NA
AC022601.1	-0.0140525	8.17176	29.655	0.453857	1	AC022601.1	NA
LINC02530	-0.0140525	8.17176	29.655	0.453857	1	LINC02530	NA
C11orf98	-0.0140543	8.17176	29.6528	0.453857	1	C11orf98	NA
MIP	-0.0140561	8.17177	29.6507	0.453857	1	MIP	NA
AC093117.1	-0.0140735	8.17177	29.63	0.453857	1	AC093117.1	NA
AC104996.1	-0.0140735	8.17177	29.63	0.453857	1	AC104996.1	NA
NEURL3	-0.0140735	8.17177	29.63	0.453857	1	NEURL3	NA
AC110716.2	-0.0140735	8.17177	29.63	0.453857	1	AC110716.2	NA
AL450327.1	-0.0140735	8.17177	29.63	0.453857	1	AL450327.1	NA
TMEM262	-0.0140808	8.17177	29.6212	0.453857	1	TMEM262	NA
AP000266.1	-0.0140808	8.17177	29.6212	0.453857	1	AP000266.1	NA
AC245033.1	-0.0140858	8.17177	29.6152	0.453857	1	AC245033.1	NA
TAS2R38	-0.0140858	8.17177	29.6152	0.453857	1	TAS2R38	NA
INE2	-0.0140858	8.17177	29.6152	0.453857	1	INE2	NA
LINC01786	-0.0140886	8.17177	29.6118	0.453857	1	LINC01786	NA
AC131934.1	-0.0140886	8.17177	29.6118	0.453857	1	AC131934.1	NA
AL591368.1	-0.0140886	8.17177	29.6118	0.453857	1	AL591368.1	NA
ANTXRL	-0.0140888	8.17177	29.6116	0.453857	1	ANTXRL	NA
AC010931.3	-0.0140888	8.17177	29.6116	0.453857	1	AC010931.3	NA
AC099811.3	-0.0140888	8.17177	29.6116	0.453857	1	AC099811.3	NA
AC025521.1	-0.0140905	8.17177	29.6096	0.453857	1	AC025521.1	NA
HK3	-0.0140919	8.17177	29.608	0.453857	1	HK3	NA
PRSS21	-0.0141106	8.17177	29.5856	0.453857	1	PRSS21	NA
AC107959.1	-0.0141106	8.17177	29.5856	0.453857	1	AC107959.1	NA
AC130456.5	-0.0141108	8.17177	29.5854	0.453857	1	AC130456.5	NA
AC092119.2	-0.0141131	8.17177	29.5827	0.453857	1	AC092119.2	NA
LINC01565	-0.0141131	8.17177	29.5827	0.453857	1	LINC01565	NA
AC115622.1	-0.0141131	8.17177	29.5827	0.453857	1	AC115622.1	NA
DIRC1	-0.014116	8.17177	29.5791	0.453857	1	DIRC1	NA
THOC7-AS1	-0.014116	8.17177	29.5791	0.453857	1	THOC7-AS1	NA
AL009178.3	-0.014116	8.17177	29.5791	0.453857	1	AL009178.3	NA
AC016394.1	-0.014118	8.17177	29.5767	0.453857	1	AC016394.1	NA
GPR179	-0.014118	8.17177	29.5767	0.453857	1	GPR179	NA
LINC01546	-0.014118	8.17177	29.5767	0.453857	1	LINC01546	NA
AC136944.1	-0.0141193	8.17177	29.5752	0.453857	1	AC136944.1	NA
DENND5B-AS1	-0.0141196	8.17177	29.5748	0.453857	1	DENND5B-AS1	NA
AC007922.1	-0.0141196	8.17177	29.5748	0.453857	1	AC007922.1	NA
GHRH	-0.0141196	8.17177	29.5748	0.453857	1	GHRH	NA
LRRC2	-0.0141231	8.17177	29.5707	0.453857	1	LRRC2	NA
AL355478.1	-0.0141333	8.17177	29.5585	0.453857	1	AL355478.1	NA
MTRNR2L4	-0.0141333	8.17177	29.5585	0.453857	1	MTRNR2L4	NA
AL162411.1	-0.0141333	8.17177	29.5585	0.453857	1	AL162411.1	NA
AC005726.4	-0.0141338	8.17177	29.5579	0.453857	1	AC005726.4	NA
BSCL2	-0.0141381	8.17177	29.5528	0.453857	1	BSCL2	NA
AL359182.1	-0.0141381	8.17177	29.5528	0.453857	1	AL359182.1	NA
TBCEL	-0.0141396	8.17177	29.5509	0.453857	1	TBCEL	NA
AC090912.2	-0.0141396	8.17177	29.5509	0.453857	1	AC090912.2	NA
AC010980.2	-0.0141396	8.17177	29.5509	0.453857	1	AC010980.2	NA
AC009495.1	-0.0141459	8.17177	29.5434	0.453857	1	AC009495.1	NA
CCDC188	-0.0141459	8.17177	29.5434	0.453857	1	CCDC188	NA
AL596223.1	-0.0141459	8.17177	29.5434	0.453857	1	AL596223.1	NA
AC103810.2	-0.0141581	8.17177	29.5288	0.453857	1	AC103810.2	NA
CEACAM16	-0.0141581	8.17177	29.5288	0.453857	1	CEACAM16	NA
AC073641.1	-0.0141581	8.17177	29.5288	0.453857	1	AC073641.1	NA
GABRA4	-0.0141594	8.17177	29.5273	0.453857	1	GABRA4	NA
PKIA-AS1	-0.0141607	8.17177	29.5257	0.453857	1	PKIA-AS1	NA
BAALC-AS2	-0.0141607	8.17177	29.5257	0.453857	1	BAALC-AS2	NA
AL445218.1	-0.0141621	8.17177	29.524	0.453857	1	AL445218.1	NA
CCR7	-0.0141621	8.17177	29.524	0.453857	1	CCR7	NA
AC109587.1	-0.0141621	8.17177	29.524	0.453857	1	AC109587.1	NA
AP003438.1	-0.0141621	8.17177	29.524	0.453857	1	AP003438.1	NA
NGRN	-0.0141625	8.17177	29.5236	0.453857	1	NGRN	NA
OGFR-AS1	-0.0141625	8.17177	29.5236	0.453857	1	OGFR-AS1	NA
ZPBP	-0.0141625	8.17177	29.5236	0.453857	1	ZPBP	NA
GPT	-0.0141625	8.17177	29.5236	0.453857	1	GPT	NA
KLK11	-0.0141636	8.17177	29.5222	0.453857	1	KLK11	NA
SSBP3-AS1	-0.014166	8.17177	29.5194	0.453857	1	SSBP3-AS1	NA
LINC00703	-0.014166	8.17177	29.5194	0.453857	1	LINC00703	NA
LIPG	-0.014166	8.17177	29.5194	0.453857	1	LIPG	NA
RFX4	-0.0141776	8.17177	29.5055	0.453857	1	RFX4	NA
AC109439.2	-0.0141783	8.17177	29.5047	0.453857	1	AC109439.2	NA
PSG11	-0.0141791	8.17177	29.5037	0.453857	1	PSG11	NA
KRT77	-0.0141796	8.17177	29.5031	0.453857	1	KRT77	NA
AC092067.1	-0.0141796	8.17177	29.5031	0.453857	1	AC092067.1	NA
HTR3E-AS1	-0.0141796	8.17177	29.5031	0.453857	1	HTR3E-AS1	NA
ENPP7	-0.0141796	8.17177	29.5031	0.453857	1	ENPP7	NA
LINC01901	-0.0141814	8.17177	29.501	0.453857	1	LINC01901	NA
LINC00334	-0.0141814	8.17177	29.501	0.453857	1	LINC00334	NA
FUT7	-0.0141814	8.17177	29.501	0.453857	1	FUT7	NA
AL645939.4	-0.0141824	8.17177	29.4997	0.453857	1	AL645939.4	NA
U91328.3	-0.0141824	8.17177	29.4997	0.453857	1	U91328.3	NA
AC245748.1	-0.0142068	8.17177	29.4705	0.453857	1	AC245748.1	NA
AC109811.1	-0.0142068	8.17177	29.4705	0.453857	1	AC109811.1	NA
AC110741.1	-0.0142068	8.17177	29.4705	0.453857	1	AC110741.1	NA
AC104777.1	-0.0142106	8.17177	29.466	0.453857	1	AC104777.1	NA
LAMC2	-0.0142135	8.17177	29.4625	0.453857	1	LAMC2	NA
LINC02181	-0.0142135	8.17177	29.4625	0.453857	1	LINC02181	NA
AC068057.1	-0.0142139	8.17177	29.4621	0.453857	1	AC068057.1	NA
AC004080.1	-0.0142139	8.17177	29.4621	0.453857	1	AC004080.1	NA
SYPL2	-0.0142159	8.17177	29.4596	0.453857	1	SYPL2	NA
CA6	-0.014216	8.17177	29.4596	0.453857	1	CA6	NA
GDNF	-0.014216	8.17177	29.4596	0.453857	1	GDNF	NA
AC010737.1	-0.014216	8.17177	29.4596	0.453857	1	AC010737.1	NA
RXYLT1-AS1	-0.0142202	8.17177	29.4545	0.453857	1	RXYLT1-AS1	NA
SPINK13	-0.0142202	8.17177	29.4545	0.453857	1	SPINK13	NA
S100A2	-0.0142241	8.17177	29.4498	0.453857	1	S100A2	NA
AC073517.1	-0.0142241	8.17177	29.4498	0.453857	1	AC073517.1	NA
SLC17A8	-0.0142251	8.17177	29.4486	0.453857	1	SLC17A8	NA
AC027228.2	-0.0142251	8.17177	29.4486	0.453857	1	AC027228.2	NA
RASAL3	-0.0142251	8.17177	29.4486	0.453857	1	RASAL3	NA
AC010247.2	-0.0142251	8.17177	29.4486	0.453857	1	AC010247.2	NA
LINC01324	-0.0142378	8.17177	29.4334	0.453857	1	LINC01324	NA
MOGAT2	-0.0142397	8.17177	29.4311	0.453857	1	MOGAT2	NA
LHX6	-0.0142397	8.17177	29.4311	0.453857	1	LHX6	NA
AC139491.7	-0.0142439	8.17177	29.4262	0.453857	1	AC139491.7	NA
LINC01722	-0.014246	8.17177	29.4237	0.453857	1	LINC01722	NA
AL022238.4	-0.014246	8.17177	29.4237	0.453857	1	AL022238.4	NA
LINC02053	-0.014246	8.17177	29.4236	0.453857	1	LINC02053	NA
AC104653.2	-0.0142463	8.17177	29.4233	0.453857	1	AC104653.2	NA
MYL1	-0.0142463	8.17177	29.4233	0.453857	1	MYL1	NA
BHLHE40-AS1	-0.0142468	8.17177	29.4227	0.453857	1	BHLHE40-AS1	NA
AC013546.1	-0.0142468	8.17177	29.4227	0.453857	1	AC013546.1	NA
LINC01160	-0.0142486	8.17177	29.4204	0.453857	1	LINC01160	NA
FARP1-AS1	-0.01425	8.17177	29.4188	0.453857	1	FARP1-AS1	NA
RAET1E	-0.01425	8.17177	29.4188	0.453857	1	RAET1E	NA
AC127024.3	-0.0142552	8.17177	29.4126	0.453857	1	AC127024.3	NA
AC093909.4	-0.0142552	8.17177	29.4126	0.453857	1	AC093909.4	NA
TFAP2B	-0.0142571	8.17177	29.4103	0.453857	1	TFAP2B	NA
LINC00601	-0.0142574	8.17177	29.41	0.453857	1	LINC00601	NA
AP000345.2	-0.0142574	8.17177	29.41	0.453857	1	AP000345.2	NA
HHATL	-0.0142574	8.17177	29.41	0.453857	1	HHATL	NA
KIAA1257	-0.0142574	8.17177	29.41	0.453857	1	KIAA1257	NA
CFAP61	-0.0142578	8.17177	29.4095	0.453857	1	CFAP61	NA
AC087362.2	-0.0142612	8.17177	29.4054	0.453857	1	AC087362.2	NA
SYNGR2	-0.0142627	8.17177	29.4036	0.453857	1	SYNGR2	NA
AL138694.1	-0.0142646	8.17177	29.4013	0.453857	1	AL138694.1	NA
LINC00407	-0.0142678	8.17177	29.3975	0.453857	1	LINC00407	NA
AC025287.4	-0.0142678	8.17177	29.3975	0.453857	1	AC025287.4	NA
TAS2R7	-0.0142703	8.17177	29.3945	0.453857	1	TAS2R7	NA
AL160191.1	-0.0142703	8.17177	29.3945	0.453857	1	AL160191.1	NA
AC074366.1	-0.0142703	8.17177	29.3945	0.453857	1	AC074366.1	NA
FAM84A	-0.0142703	8.17177	29.3945	0.453857	1	FAM84A	NA
GRIP2	-0.0142703	8.17177	29.3945	0.453857	1	GRIP2	NA
ARX	-0.0142703	8.17177	29.3945	0.453857	1	ARX	NA
OR2F2	-0.0142704	8.17177	29.3944	0.453857	1	OR2F2	NA
AC116535.1	-0.0142772	8.17177	29.3863	0.453857	1	AC116535.1	NA
POU2F3	-0.0142772	8.17177	29.3863	0.453857	1	POU2F3	NA
AC009121.1	-0.0142772	8.17177	29.3863	0.453857	1	AC009121.1	NA
MNX1-AS2	-0.0142772	8.17177	29.3863	0.453857	1	MNX1-AS2	NA
NCBP2L	-0.0142772	8.17177	29.3863	0.453857	1	NCBP2L	NA
TCL1A	-0.0142781	8.17177	29.3852	0.453857	1	TCL1A	NA
SLC14A2	-0.0142781	8.17177	29.3852	0.453857	1	SLC14A2	NA
CEMIP	-0.0142811	8.17177	29.3815	0.453857	1	CEMIP	NA
LINC01967	-0.0142811	8.17177	29.3815	0.453857	1	LINC01967	NA
CARD6	-0.0142811	8.17177	29.3815	0.453857	1	CARD6	NA
AC004754.1	-0.0142818	8.17177	29.3807	0.453857	1	AC004754.1	NA
AC136604.2	-0.0142868	8.17177	29.3748	0.453857	1	AC136604.2	NA
ADH6	-0.0142871	8.17177	29.3744	0.453857	1	ADH6	NA
LINC01140	-0.0142893	8.17177	29.3717	0.453857	1	LINC01140	NA
AC117395.1	-0.0142893	8.17177	29.3717	0.453857	1	AC117395.1	NA
AL513190.1	-0.0142946	8.17177	29.3653	0.453857	1	AL513190.1	NA
AC017083.3	-0.0142946	8.17177	29.3653	0.453857	1	AC017083.3	NA
TNMD	-0.0142946	8.17177	29.3653	0.453857	1	TNMD	NA
CDX2	-0.0142947	8.17177	29.3653	0.453857	1	CDX2	NA
AC009065.6	-0.0142947	8.17177	29.3653	0.453857	1	AC009065.6	NA
TMEM105	-0.0142947	8.17177	29.3653	0.453857	1	TMEM105	NA
AL360182.2	-0.0142986	8.17177	29.3606	0.453857	1	AL360182.2	NA
AC016229.2	-0.0142986	8.17177	29.3606	0.453857	1	AC016229.2	NA
ZDHHC11B	-0.0142986	8.17177	29.3606	0.453857	1	ZDHHC11B	NA
AC019257.1	-0.0142986	8.17177	29.3606	0.453857	1	AC019257.1	NA
HTR3B	-0.0142998	8.17177	29.3591	0.453857	1	HTR3B	NA
AC092329.1	-0.0142998	8.17177	29.3591	0.453857	1	AC092329.1	NA
AP003390.1	-0.0143001	8.17177	29.3587	0.453857	1	AP003390.1	NA
C12orf71	-0.0143001	8.17177	29.3587	0.453857	1	C12orf71	NA
AMDHD1	-0.0143001	8.17177	29.3587	0.453857	1	AMDHD1	NA
AF111167.1	-0.0143042	8.17177	29.3539	0.453857	1	AF111167.1	NA
ARHGAP19	-0.0143045	8.17177	29.3535	0.453857	1	ARHGAP19	NA
SNX31	-0.0143045	8.17177	29.3535	0.453857	1	SNX31	NA
AL118558.4	-0.014305	8.17177	29.3529	0.453857	1	AL118558.4	NA
PLD4	-0.0143055	8.17177	29.3523	0.453857	1	PLD4	NA
AC138956.1	-0.0143055	8.17177	29.3523	0.453857	1	AC138956.1	NA
PKD1L1	-0.0143055	8.17177	29.3523	0.453857	1	PKD1L1	NA
AC092647.5	-0.0143055	8.17177	29.3523	0.453857	1	AC092647.5	NA
BSND	-0.0143069	8.17177	29.3507	0.453857	1	BSND	NA
AL355312.4	-0.0143069	8.17177	29.3507	0.453857	1	AL355312.4	NA
AC079921.1	-0.0143071	8.17177	29.3503	0.453857	1	AC079921.1	NA
AC026888.1	-0.0143074	8.17177	29.35	0.453857	1	AC026888.1	NA
HIGD1A	-0.0143074	8.17177	29.35	0.453857	1	HIGD1A	NA
AMER3	-0.0143126	8.17177	29.3438	0.453857	1	AMER3	NA
LINC00528	-0.0143126	8.17177	29.3438	0.453857	1	LINC00528	NA
AL592164.1	-0.0143126	8.17177	29.3438	0.453857	1	AL592164.1	NA
CD40	-0.0143153	8.17177	29.3406	0.453857	1	CD40	NA
AL139423.1	-0.0143166	8.17177	29.339	0.453857	1	AL139423.1	NA
CCDC54	-0.0143166	8.17177	29.339	0.453857	1	CCDC54	NA
CD1A	-0.0143168	8.17177	29.3388	0.453857	1	CD1A	NA
ERICH6	-0.0143168	8.17177	29.3388	0.453857	1	ERICH6	NA
PIGH	-0.0143193	8.17177	29.3358	0.453857	1	PIGH	NA
AL157912.1	-0.0143193	8.17177	29.3358	0.453857	1	AL157912.1	NA
AP002992.1	-0.0143201	8.17177	29.3348	0.453857	1	AP002992.1	NA
ZNF341-AS1	-0.0143201	8.17177	29.3348	0.453857	1	ZNF341-AS1	NA
AC120036.4	-0.0143201	8.17177	29.3348	0.453857	1	AC120036.4	NA
BX546450.1	-0.0143201	8.17177	29.3348	0.453857	1	BX546450.1	NA
SLC4A5	-0.0143225	8.17177	29.3319	0.453857	1	SLC4A5	NA
AL023581.2	-0.0143225	8.17177	29.3319	0.453857	1	AL023581.2	NA
AC138932.5	-0.0143234	8.17177	29.3308	0.453857	1	AC138932.5	NA
AC011005.4	-0.0143234	8.17177	29.3308	0.453857	1	AC011005.4	NA
NAV2-AS2	-0.0143239	8.17177	29.3302	0.453857	1	NAV2-AS2	NA
AC093690.1	-0.0143239	8.17177	29.3302	0.453857	1	AC093690.1	NA
AC068768.2	-0.0143296	8.17177	29.3233	0.453857	1	AC068768.2	NA
AC008121.3	-0.0143322	8.17177	29.3202	0.453857	1	AC008121.3	NA
MARCOL	-0.0143331	8.17177	29.3191	0.453857	1	MARCOL	NA
AC021504.1	-0.0143337	8.17177	29.3185	0.453857	1	AC021504.1	NA
MIR137HG	-0.014334	8.17177	29.3181	0.453857	1	MIR137HG	NA
C1orf50	-0.014334	8.17177	29.3181	0.453857	1	C1orf50	NA
MS4A15	-0.0143363	8.17177	29.3153	0.453857	1	MS4A15	NA
CTRC	-0.0143394	8.17177	29.3116	0.453857	1	CTRC	NA
AC005823.2	-0.0143394	8.17177	29.3116	0.453857	1	AC005823.2	NA
AC003035.2	-0.0143394	8.17177	29.3116	0.453857	1	AC003035.2	NA
LTK	-0.0143423	8.17177	29.3082	0.453857	1	LTK	NA
AL139260.3	-0.0143428	8.17177	29.3076	0.453857	1	AL139260.3	NA
TSPOAP1-AS1	-0.0143428	8.17177	29.3076	0.453857	1	TSPOAP1-AS1	NA
NKX6-2	-0.0143439	8.17177	29.3062	0.453857	1	NKX6-2	NA
CACNA1G-AS1	-0.0143439	8.17177	29.3062	0.453857	1	CACNA1G-AS1	NA
NDUFA13	-0.0143439	8.17177	29.3062	0.453857	1	NDUFA13	NA
AC091114.1	-0.0143439	8.17177	29.3062	0.453857	1	AC091114.1	NA
LINC01001	-0.014347	8.17177	29.3025	0.453857	1	LINC01001	NA
LSMEM2	-0.014347	8.17177	29.3025	0.453857	1	LSMEM2	NA
AL035446.1	-0.014347	8.17177	29.3025	0.453857	1	AL035446.1	NA
AC023510.2	-0.0143471	8.17177	29.3024	0.453857	1	AC023510.2	NA
AC032044.1	-0.0143474	8.17177	29.302	0.453857	1	AC032044.1	NA
Z98752.1	-0.0143478	8.17177	29.3015	0.453857	1	Z98752.1	NA
EHHADH-AS1	-0.0143478	8.17177	29.3015	0.453857	1	EHHADH-AS1	NA
SLC6A18	-0.0143478	8.17177	29.3015	0.453857	1	SLC6A18	NA
COL10A1	-0.0143488	8.17177	29.3004	0.453857	1	COL10A1	NA
AC005776.2	-0.0143488	8.17177	29.3004	0.453857	1	AC005776.2	NA
AL357060.1	-0.0143488	8.17177	29.3004	0.453857	1	AL357060.1	NA
SHOX2	-0.0143488	8.17177	29.3003	0.453857	1	SHOX2	NA
AC245100.6	-0.0143506	8.17177	29.2981	0.453857	1	AC245100.6	NA
AL031709.1	-0.0143506	8.17177	29.2981	0.453857	1	AL031709.1	NA
AC116609.3	-0.0143506	8.17177	29.2981	0.453857	1	AC116609.3	NA
GIMAP8	-0.0143506	8.17177	29.2981	0.453857	1	GIMAP8	NA
AC068389.1	-0.0143506	8.17177	29.2981	0.453857	1	AC068389.1	NA
LINC01635	-0.0143513	8.17177	29.2974	0.453857	1	LINC01635	NA
LINC02106	-0.0143513	8.17177	29.2974	0.453857	1	LINC02106	NA
LINC00907	-0.0143518	8.17177	29.2967	0.453857	1	LINC00907	NA
HPYR1	-0.0143518	8.17177	29.2967	0.453857	1	HPYR1	NA
AC118553.2	-0.0143521	8.17177	29.2964	0.453857	1	AC118553.2	NA
CCDC198	-0.0143521	8.17177	29.2964	0.453857	1	CCDC198	NA
CNTN4-AS1	-0.0143521	8.17177	29.2964	0.453857	1	CNTN4-AS1	NA
RBP2	-0.0143521	8.17177	29.2964	0.453857	1	RBP2	NA
LINC01793	-0.0143541	8.17177	29.294	0.453857	1	LINC01793	NA
LOR	-0.0143552	8.17177	29.2926	0.453857	1	LOR	NA
AL158058.1	-0.0143552	8.17177	29.2926	0.453857	1	AL158058.1	NA
CD93	-0.0143552	8.17177	29.2926	0.453857	1	CD93	NA
CALN1	-0.0143552	8.17177	29.2926	0.453857	1	CALN1	NA
AL138781.1	-0.0143552	8.17177	29.2926	0.453857	1	AL138781.1	NA
FXYD4	-0.0143666	8.17177	29.279	0.453857	1	FXYD4	NA
AC010528.1	-0.0143666	8.17177	29.279	0.453857	1	AC010528.1	NA
KIF19	-0.0143666	8.17177	29.279	0.453857	1	KIF19	NA
SLC35A3	-0.0143673	8.17177	29.2781	0.453857	1	SLC35A3	NA
LINC02027	-0.0143699	8.17177	29.275	0.453857	1	LINC02027	NA
AL592043.1	-0.0143716	8.17177	29.2729	0.453857	1	AL592043.1	NA
AC015712.2	-0.0143723	8.17177	29.2721	0.453857	1	AC015712.2	NA
PCDH9-AS3	-0.0143728	8.17177	29.2715	0.453857	1	PCDH9-AS3	NA
AC084809.2	-0.0143728	8.17177	29.2715	0.453857	1	AC084809.2	NA
TNK2-AS1	-0.0143728	8.17177	29.2715	0.453857	1	TNK2-AS1	NA
MYBPC1	-0.0143754	8.17177	29.2683	0.453857	1	MYBPC1	NA
PEX5L-AS1	-0.0143817	8.17177	29.2608	0.453857	1	PEX5L-AS1	NA
AC239803.3	-0.0143833	8.17177	29.2589	0.453857	1	AC239803.3	NA
C17orf99	-0.0143835	8.17177	29.2586	0.453857	1	C17orf99	NA
AC008739.1	-0.0143835	8.17177	29.2586	0.453857	1	AC008739.1	NA
IL5	-0.0143835	8.17177	29.2586	0.453857	1	IL5	NA
MASP2	-0.014384	8.17177	29.2581	0.453857	1	MASP2	NA
EMP1	-0.014384	8.17177	29.2581	0.453857	1	EMP1	NA
SULT1A3	-0.014384	8.17177	29.2581	0.453857	1	SULT1A3	NA
LINC01896	-0.0143854	8.17177	29.2563	0.453857	1	LINC01896	NA
SCGB3A2	-0.0143854	8.17177	29.2563	0.453857	1	SCGB3A2	NA
AC007001.1	-0.0143854	8.17177	29.2563	0.453857	1	AC007001.1	NA
PHEX-AS1	-0.0143854	8.17177	29.2563	0.453857	1	PHEX-AS1	NA
AL022341.1	-0.014386	8.17177	29.2556	0.453857	1	AL022341.1	NA
AC099786.3	-0.0143863	8.17177	29.2552	0.453857	1	AC099786.3	NA
AL583808.2	-0.0143863	8.17177	29.2552	0.453857	1	AL583808.2	NA
ASB14	-0.0143863	8.17177	29.2552	0.453857	1	ASB14	NA
NPFFR1	-0.0143904	8.17177	29.2503	0.453857	1	NPFFR1	NA
AP003071.2	-0.0143911	8.17177	29.2494	0.453857	1	AP003071.2	NA
AC051619.4	-0.0143911	8.17177	29.2494	0.453857	1	AC051619.4	NA
AL139011.2	-0.0143922	8.17177	29.2481	0.453857	1	AL139011.2	NA
AL355075.2	-0.0143922	8.17177	29.2481	0.453857	1	AL355075.2	NA
HTT-AS	-0.0143922	8.17177	29.2481	0.453857	1	HTT-AS	NA
LINC01372	-0.0143922	8.17177	29.2481	0.453857	1	LINC01372	NA
AL133417.1	-0.014393	8.17177	29.2472	0.453857	1	AL133417.1	NA
EXD1	-0.014393	8.17177	29.2472	0.453857	1	EXD1	NA
P2RX5-TAX1BP3	-0.014393	8.17177	29.2472	0.453857	1	P2RX5-TAX1BP3	NA
TMEM238L	-0.014393	8.17177	29.2472	0.453857	1	TMEM238L	NA
AC005330.1	-0.014393	8.17177	29.2472	0.453857	1	AC005330.1	NA
F12	-0.014393	8.17177	29.2472	0.453857	1	F12	NA
SPINK9	-0.014393	8.17177	29.2472	0.453857	1	SPINK9	NA
AL360004.1	-0.014393	8.17177	29.2472	0.453857	1	AL360004.1	NA
FOLR3	-0.0143942	8.17177	29.2458	0.453857	1	FOLR3	NA
THSD8	-0.0143942	8.17177	29.2458	0.453857	1	THSD8	NA
TEX35	-0.0143942	8.17177	29.2457	0.453857	1	TEX35	NA
AC005225.2	-0.0143942	8.17177	29.2457	0.453857	1	AC005225.2	NA
SPTBN4	-0.0143942	8.17177	29.2457	0.453857	1	SPTBN4	NA
MYO7B	-0.0143942	8.17177	29.2457	0.453857	1	MYO7B	NA
AC078881.1	-0.0143942	8.17177	29.2457	0.453857	1	AC078881.1	NA
VIPR2	-0.0143943	8.17177	29.2457	0.453857	1	VIPR2	NA
CSMD1	-0.0143943	8.17177	29.2457	0.453857	1	CSMD1	NA
AP003392.3	-0.014395	8.17177	29.2449	0.453857	1	AP003392.3	NA
LINC02447	-0.0144001	8.17177	29.2387	0.453857	1	LINC02447	NA
AC015795.1	-0.0144033	8.17177	29.2348	0.453857	1	AC015795.1	NA
AC016493.1	-0.0144033	8.17177	29.2348	0.453857	1	AC016493.1	NA
SLC8A2	-0.0144033	8.17177	29.2348	0.453857	1	SLC8A2	NA
PLA2R1	-0.0144033	8.17177	29.2348	0.453857	1	PLA2R1	NA
TBC1D22A-AS1	-0.0144033	8.17177	29.2348	0.453857	1	TBC1D22A-AS1	NA
MYOZ2	-0.0144033	8.17177	29.2348	0.453857	1	MYOZ2	NA
AC112722.1	-0.0144033	8.17177	29.2348	0.453857	1	AC112722.1	NA
OR56A1	-0.0144052	8.17177	29.2326	0.453857	1	OR56A1	NA
AL445985.1	-0.0144052	8.17177	29.2326	0.453857	1	AL445985.1	NA
AC092376.1	-0.0144052	8.17177	29.2326	0.453857	1	AC092376.1	NA
AC011995.2	-0.0144052	8.17177	29.2326	0.453857	1	AC011995.2	NA
AC004449.1	-0.0144071	8.17177	29.2302	0.453857	1	AC004449.1	NA
TDO2	-0.0144072	8.17177	29.2301	0.453857	1	TDO2	NA
AC099066.2	-0.0144073	8.17177	29.23	0.453857	1	AC099066.2	NA
AC006146.1	-0.0144073	8.17177	29.23	0.453857	1	AC006146.1	NA
CRYBG1	-0.0144073	8.17177	29.23	0.453857	1	CRYBG1	NA
KRT73-AS1	-0.0144079	8.17177	29.2293	0.453857	1	KRT73-AS1	NA
C7orf33	-0.0144091	8.17177	29.2279	0.453857	1	C7orf33	NA
AC100858.3	-0.0144091	8.17177	29.2279	0.453857	1	AC100858.3	NA
AL161757.5	-0.0144101	8.17177	29.2266	0.453857	1	AL161757.5	NA
LINC01905	-0.0144101	8.17177	29.2266	0.453857	1	LINC01905	NA
AC098828.3	-0.0144155	8.17177	29.2201	0.453857	1	AC098828.3	NA
LINC01305	-0.0144155	8.17177	29.2201	0.453857	1	LINC01305	NA
AC009120.3	-0.0144182	8.17177	29.2169	0.453857	1	AC009120.3	NA
WASHC5-AS1	-0.014419	8.17178	29.2159	0.453857	1	WASHC5-AS1	NA
AC026464.4	-0.0144197	8.17178	29.2151	0.453857	1	AC026464.4	NA
GCOM1	-0.0144198	8.17178	29.215	0.453857	1	GCOM1	NA
LINC01763	-0.0144199	8.17178	29.2149	0.453857	1	LINC01763	NA
SYNGAP1-AS1	-0.0144199	8.17178	29.2149	0.453857	1	SYNGAP1-AS1	NA
HNRNPUL2-BSCL2	-0.0144205	8.17178	29.2141	0.453857	1	HNRNPUL2-BSCL2	NA
SULT2B1	-0.0144205	8.17178	29.2141	0.453857	1	SULT2B1	NA
AL096865.1	-0.0144205	8.17178	29.2141	0.453857	1	AL096865.1	NA
C8orf87	-0.0144205	8.17178	29.2141	0.453857	1	C8orf87	NA
AMZ1	-0.0144224	8.17178	29.2118	0.453857	1	AMZ1	NA
OR13C3	-0.0144239	8.17178	29.2101	0.453857	1	OR13C3	NA
APOA5	-0.0144255	8.17178	29.2081	0.453857	1	APOA5	NA
FCRLA	-0.0144267	8.17178	29.2066	0.453857	1	FCRLA	NA
AC026167.1	-0.0144267	8.17178	29.2066	0.453857	1	AC026167.1	NA
AL117336.1	-0.0144308	8.17178	29.2018	0.453857	1	AL117336.1	NA
SELPLG	-0.0144308	8.17178	29.2018	0.453857	1	SELPLG	NA
AL033504.1	-0.0144308	8.17178	29.2017	0.453857	1	AL033504.1	NA
SPNS3	-0.0144322	8.17178	29.2	0.453857	1	SPNS3	NA
LINC00613	-0.0144322	8.17178	29.2	0.453857	1	LINC00613	NA
AC092119.3	-0.0144328	8.17178	29.1994	0.453857	1	AC092119.3	NA
RHAG	-0.0144328	8.17178	29.1994	0.453857	1	RHAG	NA
AC092720.1	-0.0144338	8.17178	29.1982	0.453857	1	AC092720.1	NA
AL391832.2	-0.0144341	8.17178	29.1978	0.453857	1	AL391832.2	NA
AC022240.1	-0.0144341	8.17178	29.1978	0.453857	1	AC022240.1	NA
AC233724.15	-0.0144341	8.17178	29.1978	0.453857	1	AC233724.15	NA
AC009690.1	-0.0144345	8.17178	29.1973	0.453857	1	AC009690.1	NA
RHD	-0.0144346	8.17178	29.1972	0.453857	1	RHD	NA
KIAA0408	-0.0144346	8.17178	29.1972	0.453857	1	KIAA0408	NA
AL049629.1	-0.0144369	8.17178	29.1944	0.453857	1	AL049629.1	NA
AL353747.3	-0.0144369	8.17178	29.1944	0.453857	1	AL353747.3	NA
TSHR	-0.0144373	8.17178	29.194	0.453857	1	TSHR	NA
FAM66E	-0.0144373	8.17178	29.194	0.453857	1	FAM66E	NA
AC025265.1	-0.0144382	8.17178	29.1928	0.453857	1	AC025265.1	NA
AL162311.3	-0.0144382	8.17178	29.1928	0.453857	1	AL162311.3	NA
AC111170.1	-0.0144397	8.17178	29.191	0.453857	1	AC111170.1	NA
AC137936.1	-0.0144397	8.17178	29.191	0.453857	1	AC137936.1	NA
AVPR1A	-0.0144402	8.17178	29.1904	0.453857	1	AVPR1A	NA
AC018647.1	-0.0144402	8.17178	29.1904	0.453857	1	AC018647.1	NA
GPR88	-0.0144415	8.17178	29.1889	0.453857	1	GPR88	NA
AC087386.1	-0.0144415	8.17178	29.1889	0.453857	1	AC087386.1	NA
SLC6A2	-0.014442	8.17178	29.1883	0.453857	1	SLC6A2	NA
AC010525.1	-0.014442	8.17178	29.1883	0.453857	1	AC010525.1	NA
AL035252.2	-0.014442	8.17178	29.1883	0.453857	1	AL035252.2	NA
SIT1	-0.014442	8.17178	29.1883	0.453857	1	SIT1	NA
AL357078.3	-0.0144444	8.17178	29.1853	0.453857	1	AL357078.3	NA
AC079950.1	-0.0144444	8.17178	29.1853	0.453857	1	AC079950.1	NA
NLRP12	-0.0144457	8.17178	29.1838	0.453857	1	NLRP12	NA
RIT2	-0.0144464	8.17178	29.1829	0.453857	1	RIT2	NA
AGXT	-0.014447	8.17178	29.1823	0.453857	1	AGXT	NA
AC011632.1	-0.014447	8.17178	29.1823	0.453857	1	AC011632.1	NA
PTF1A	-0.0144497	8.17178	29.179	0.453857	1	PTF1A	NA
AC004801.6	-0.0144497	8.17178	29.179	0.453857	1	AC004801.6	NA
AC005253.2	-0.0144497	8.17178	29.179	0.453857	1	AC005253.2	NA
LINC01115	-0.0144497	8.17178	29.179	0.453857	1	LINC01115	NA
LINC02270	-0.0144497	8.17178	29.179	0.453857	1	LINC02270	NA
IL31RA	-0.0144497	8.17178	29.179	0.453857	1	IL31RA	NA
AC012377.1	-0.0144511	8.17178	29.1772	0.453857	1	AC012377.1	NA
AL118505.1	-0.0144511	8.17178	29.1772	0.453857	1	AL118505.1	NA
APOL6	-0.0144524	8.17178	29.1757	0.453857	1	APOL6	NA
AC046143.2	-0.0144524	8.17178	29.1757	0.453857	1	AC046143.2	NA
AL139022.1	-0.014457	8.17178	29.1702	0.453857	1	AL139022.1	NA
LINC01828	-0.014457	8.17178	29.1702	0.453857	1	LINC01828	NA
AL031663.3	-0.0144572	8.17178	29.17	0.453857	1	AL031663.3	NA
TACR1	-0.0144596	8.17178	29.167	0.453857	1	TACR1	NA
AL121890.4	-0.0144606	8.17178	29.1658	0.453857	1	AL121890.4	NA
BTK	-0.0144662	8.17178	29.1592	0.453857	1	BTK	NA
AP002957.1	-0.0144664	8.17178	29.1589	0.453857	1	AP002957.1	NA
AL138960.1	-0.0144666	8.17178	29.1586	0.453857	1	AL138960.1	NA
AL390964.1	-0.0144666	8.17178	29.1586	0.453857	1	AL390964.1	NA
AC009088.2	-0.0144666	8.17178	29.1586	0.453857	1	AC009088.2	NA
AC138627.1	-0.0144666	8.17178	29.1586	0.453857	1	AC138627.1	NA
AC009053.2	-0.0144666	8.17178	29.1586	0.453857	1	AC009053.2	NA
LINC00355	-0.0144703	8.17178	29.1541	0.453857	1	LINC00355	NA
CPA4	-0.0144703	8.17178	29.1541	0.453857	1	CPA4	NA
AC092112.1	-0.0144707	8.17178	29.1536	0.453857	1	AC092112.1	NA
AC016737.2	-0.0144727	8.17178	29.1512	0.453857	1	AC016737.2	NA
SMIM10L2B-AS1	-0.0144727	8.17178	29.1512	0.453857	1	SMIM10L2B-AS1	NA
DHH	-0.0144739	8.17178	29.1498	0.453857	1	DHH	NA
TRGV6	-0.0144739	8.17178	29.1498	0.453857	1	TRGV6	NA
AC068189.1	-0.0144739	8.17178	29.1498	0.453857	1	AC068189.1	NA
AC012358.3	-0.0144749	8.17178	29.1486	0.453857	1	AC012358.3	NA
AC114781.2	-0.0144749	8.17178	29.1486	0.453857	1	AC114781.2	NA
LINC02105	-0.0144749	8.17178	29.1486	0.453857	1	LINC02105	NA
AC009163.7	-0.0144767	8.17178	29.1464	0.453857	1	AC009163.7	NA
LINC02003	-0.0144767	8.17178	29.1464	0.453857	1	LINC02003	NA
TMEM255B	-0.0144788	8.17178	29.1439	0.453857	1	TMEM255B	NA
AC098850.3	-0.0144788	8.17178	29.1439	0.453857	1	AC098850.3	NA
AC112219.2	-0.0144788	8.17178	29.1439	0.453857	1	AC112219.2	NA
C5orf60	-0.0144813	8.17178	29.1409	0.453857	1	C5orf60	NA
AC026786.2	-0.0144836	8.17178	29.1382	0.453857	1	AC026786.2	NA
AC068286.1	-0.0144836	8.17178	29.1382	0.453857	1	AC068286.1	NA
AL356019.1	-0.014484	8.17178	29.1376	0.453857	1	AL356019.1	NA
AC092384.2	-0.0144843	8.17178	29.1373	0.453857	1	AC092384.2	NA
LINC02133	-0.0144866	8.17178	29.1345	0.453857	1	LINC02133	NA
TFEC	-0.0144866	8.17178	29.1345	0.453857	1	TFEC	NA
TVP23C	-0.014491	8.17178	29.1292	0.453857	1	TVP23C	NA
TMEM92-AS1	-0.014491	8.17178	29.1292	0.453857	1	TMEM92-AS1	NA
CLEC3B	-0.014491	8.17178	29.1292	0.453857	1	CLEC3B	NA
AC239798.2	-0.0144952	8.17178	29.1242	0.453857	1	AC239798.2	NA
AL161935.3	-0.0144952	8.17178	29.1242	0.453857	1	AL161935.3	NA
KLHDC7A	-0.0144961	8.17178	29.123	0.453857	1	KLHDC7A	NA
AC096711.3	-0.0144961	8.17178	29.123	0.453857	1	AC096711.3	NA
CASQ1	-0.0145008	8.17178	29.1174	0.453857	1	CASQ1	NA
CTRB1	-0.0145008	8.17178	29.1174	0.453857	1	CTRB1	NA
GABRR2	-0.0145008	8.17178	29.1174	0.453857	1	GABRR2	NA
TMED7-TICAM2	-0.014501	8.17178	29.1171	0.453857	1	TMED7-TICAM2	NA
OAS1	-0.0145028	8.17178	29.115	0.453857	1	OAS1	NA
AC000035.1	-0.0145028	8.17178	29.115	0.453857	1	AC000035.1	NA
RS1	-0.0145028	8.17178	29.115	0.453857	1	RS1	NA
AC093151.3	-0.0145028	8.17178	29.115	0.453857	1	AC093151.3	NA
NOL3	-0.0145028	8.17178	29.115	0.453857	1	NOL3	NA
AC005486.1	-0.0145028	8.17178	29.115	0.453857	1	AC005486.1	NA
AC009137.1	-0.0145046	8.17178	29.1127	0.453857	1	AC009137.1	NA
LINC02198	-0.0145046	8.17178	29.1127	0.453857	1	LINC02198	NA
LINC01276	-0.0145046	8.17178	29.1127	0.453857	1	LINC01276	NA
OR14C36	-0.0145054	8.17178	29.1118	0.453857	1	OR14C36	NA
CASP4	-0.0145054	8.17178	29.1118	0.453857	1	CASP4	NA
AC078923.1	-0.0145054	8.17178	29.1118	0.453857	1	AC078923.1	NA
AC137590.1	-0.0145054	8.17178	29.1118	0.453857	1	AC137590.1	NA
AC007403.1	-0.0145054	8.17178	29.1118	0.453857	1	AC007403.1	NA
TBX1	-0.0145054	8.17178	29.1118	0.453857	1	TBX1	NA
KCND3	-0.0145089	8.17178	29.1077	0.453857	1	KCND3	NA
AC005383.1	-0.014509	8.17178	29.1075	0.453857	1	AC005383.1	NA
AC004490.1	-0.0145098	8.17178	29.1065	0.453857	1	AC004490.1	NA
AL031710.1	-0.0145105	8.17178	29.1057	0.453857	1	AL031710.1	NA
AL355297.2	-0.0145105	8.17178	29.1057	0.453857	1	AL355297.2	NA
OR10V1	-0.0145135	8.17178	29.1021	0.453857	1	OR10V1	NA
ICAM5	-0.0145144	8.17178	29.101	0.453857	1	ICAM5	NA
AGXT2	-0.0145144	8.17178	29.101	0.453857	1	AGXT2	NA
AC010320.4	-0.0145145	8.17178	29.1008	0.453857	1	AC010320.4	NA
AC008641.1	-0.0145145	8.17178	29.1008	0.453857	1	AC008641.1	NA
SPINK8	-0.0145164	8.17178	29.0986	0.453857	1	SPINK8	NA
LINC00332	-0.0145177	8.17178	29.097	0.453857	1	LINC00332	NA
LINC02284	-0.0145177	8.17178	29.097	0.453857	1	LINC02284	NA
AC027237.2	-0.0145177	8.17178	29.097	0.453857	1	AC027237.2	NA
AL121989.1	-0.0145196	8.17178	29.0948	0.453857	1	AL121989.1	NA
REG3A	-0.0145196	8.17178	29.0948	0.453857	1	REG3A	NA
AL020994.2	-0.0145196	8.17178	29.0947	0.453857	1	AL020994.2	NA
AC003988.1	-0.0145209	8.17178	29.0931	0.453857	1	AC003988.1	NA
HS3ST6	-0.0145215	8.17178	29.0924	0.453857	1	HS3ST6	NA
HIPK4	-0.0145215	8.17178	29.0924	0.453857	1	HIPK4	NA
CFAP126	-0.0145215	8.17178	29.0924	0.453857	1	CFAP126	NA
MRAP	-0.0145215	8.17178	29.0924	0.453857	1	MRAP	NA
AC015961.1	-0.0145217	8.17178	29.0922	0.453857	1	AC015961.1	NA
MPIG6B	-0.0145217	8.17178	29.0922	0.453857	1	MPIG6B	NA
SMIM24	-0.0145263	8.17178	29.0866	0.453857	1	SMIM24	NA
AC010285.1	-0.0145263	8.17178	29.0866	0.453857	1	AC010285.1	NA
AC005091.1	-0.0145263	8.17178	29.0866	0.453857	1	AC005091.1	NA
CCDC26	-0.0145263	8.17178	29.0866	0.453857	1	CCDC26	NA
KCNA1	-0.0145283	8.17178	29.0842	0.453857	1	KCNA1	NA
TXK	-0.01453	8.17178	29.0821	0.453857	1	TXK	NA
AL354793.1	-0.0145315	8.17178	29.0803	0.453857	1	AL354793.1	NA
LINC01709	-0.0145351	8.17178	29.076	0.453857	1	LINC01709	NA
TM9SF1	-0.0145351	8.17178	29.076	0.453857	1	TM9SF1	NA
IGFALS	-0.0145351	8.17178	29.076	0.453857	1	IGFALS	NA
AL627309.3	-0.0145352	8.17178	29.0758	0.453857	1	AL627309.3	NA
AC116609.2	-0.0145358	8.17178	29.0752	0.453857	1	AC116609.2	NA
LINC00862	-0.0145377	8.17178	29.0728	0.453857	1	LINC00862	NA
AL352977.1	-0.0145377	8.17178	29.0728	0.453857	1	AL352977.1	NA
KRT9	-0.014538	8.17178	29.0725	0.453857	1	KRT9	NA
AC087289.2	-0.014538	8.17178	29.0725	0.453857	1	AC087289.2	NA
ZSCAN5B	-0.014538	8.17178	29.0725	0.453857	1	ZSCAN5B	NA
CD160	-0.014538	8.17178	29.0724	0.453857	1	CD160	NA
SNHG27	-0.014538	8.17178	29.0724	0.453857	1	SNHG27	NA
AC002094.2	-0.0145398	8.17178	29.0703	0.453857	1	AC002094.2	NA
AC022001.3	-0.0145426	8.17178	29.067	0.453857	1	AC022001.3	NA
LINC02107	-0.0145426	8.17178	29.067	0.453857	1	LINC02107	NA
AC013476.1	-0.0145492	8.17178	29.059	0.453857	1	AC013476.1	NA
AL592430.1	-0.0145495	8.17178	29.0586	0.453857	1	AL592430.1	NA
GHRL	-0.0145506	8.17178	29.0573	0.453857	1	GHRL	NA
AC073575.2	-0.0145515	8.17178	29.0562	0.453857	1	AC073575.2	NA
FGF1	-0.0145515	8.17178	29.0562	0.453857	1	FGF1	NA
PPP1R3G	-0.0145515	8.17178	29.0562	0.453857	1	PPP1R3G	NA
CCL4	-0.0145544	8.17178	29.0527	0.453857	1	CCL4	NA
RTL9	-0.0145553	8.17178	29.0515	0.453857	1	RTL9	NA
C4orf51	-0.0145558	8.17178	29.051	0.453857	1	C4orf51	NA
NPIPB9	-0.0145578	8.17178	29.0485	0.453857	1	NPIPB9	NA
HECW1	-0.0145578	8.17178	29.0485	0.453857	1	HECW1	NA
ZNF285	-0.0145662	8.17178	29.0385	0.453857	1	ZNF285	NA
AC084082.1	-0.0145662	8.17178	29.0385	0.453857	1	AC084082.1	NA
LINC01907	-0.0145671	8.17178	29.0374	0.453857	1	LINC01907	NA
AC008840.1	-0.0145671	8.17178	29.0374	0.453857	1	AC008840.1	NA
AC005498.1	-0.0145675	8.17178	29.0369	0.453857	1	AC005498.1	NA
SCNN1A	-0.0145677	8.17178	29.0366	0.453857	1	SCNN1A	NA
CXXC5-AS1	-0.0145677	8.17178	29.0366	0.453857	1	CXXC5-AS1	NA
AC011899.2	-0.0145677	8.17178	29.0366	0.453857	1	AC011899.2	NA
MFSD2B	-0.0145687	8.17178	29.0354	0.453857	1	MFSD2B	NA
AC096920.1	-0.0145744	8.17178	29.0285	0.453857	1	AC096920.1	NA
TLL1	-0.0145744	8.17178	29.0285	0.453857	1	TLL1	NA
PRR29-AS1	-0.0145752	8.17178	29.0276	0.453857	1	PRR29-AS1	NA
AL513165.1	-0.0145752	8.17178	29.0276	0.453857	1	AL513165.1	NA
AC138356.1	-0.0145756	8.17178	29.0271	0.453857	1	AC138356.1	NA
L29074.1	-0.0145756	8.17178	29.0271	0.453857	1	L29074.1	NA
AL590434.1	-0.0145782	8.17178	29.0239	0.453857	1	AL590434.1	NA
AC104836.1	-0.0145811	8.17178	29.0205	0.453857	1	AC104836.1	NA
NOP53-AS1	-0.0145821	8.17178	29.0192	0.453857	1	NOP53-AS1	NA
AC245140.1	-0.0145821	8.17178	29.0192	0.453857	1	AC245140.1	NA
LMNTD1	-0.0145822	8.17178	29.0191	0.453857	1	LMNTD1	NA
SULT1E1	-0.0145822	8.17178	29.0191	0.453857	1	SULT1E1	NA
AC138028.2	-0.0145863	8.17178	29.0142	0.453857	1	AC138028.2	NA
PLCD4	-0.0145863	8.17178	29.0142	0.453857	1	PLCD4	NA
HPSE	-0.0145863	8.17178	29.0142	0.453857	1	HPSE	NA
AC023043.1	-0.0145888	8.17178	29.0111	0.453857	1	AC023043.1	NA
AL359881.1	-0.0145911	8.17178	29.0084	0.453857	1	AL359881.1	NA
LINC01438	-0.0145995	8.17178	28.9981	0.453857	1	LINC01438	NA
PLIN1	-0.0146023	8.17178	28.9948	0.453857	1	PLIN1	NA
ABO	-0.0146023	8.17178	28.9948	0.453857	1	ABO	NA
CETP	-0.0146082	8.17178	28.9876	0.453857	1	CETP	NA
TMEM56	-0.014609	8.17178	28.9867	0.453857	1	TMEM56	NA
PRM3	-0.014609	8.17178	28.9867	0.453857	1	PRM3	NA
VMAC	-0.014609	8.17178	28.9867	0.453857	1	VMAC	NA
DCSTAMP	-0.014609	8.17178	28.9867	0.453857	1	DCSTAMP	NA
AC018685.2	-0.0146202	8.17178	28.9732	0.453857	1	AC018685.2	NA
AC106786.2	-0.0146202	8.17178	28.9732	0.453857	1	AC106786.2	NA
GNAT2	-0.0146276	8.17178	28.9641	0.453857	1	GNAT2	NA
CDCP1	-0.0146276	8.17178	28.9641	0.453857	1	CDCP1	NA
AP000879.1	-0.01464	8.17178	28.9491	0.453857	1	AP000879.1	NA
AC011747.1	-0.0146515	8.17178	28.9351	0.453857	1	AC011747.1	NA
AP005328.2	-0.0146761	8.17178	28.9054	0.453857	1	AP005328.2	NA
PRKG1-AS1	-0.0147043	8.17178	28.8711	0.453857	1	PRKG1-AS1	NA
PTGIR	-0.0147043	8.17178	28.8711	0.453857	1	PTGIR	NA
CYP2E1	-0.014707	8.17178	28.8678	0.453857	1	CYP2E1	NA
EPB42	-0.0147113	8.17178	28.8627	0.453857	1	EPB42	NA
AC012378.1	-0.0147134	8.17178	28.86	0.453857	1	AC012378.1	NA
LINC01238-1	-0.0147142	8.17178	28.8591	0.453857	1	LINC01238-1	NA
PADI3	-0.0147167	8.17178	28.856	0.453857	1	PADI3	NA
AL359317.1	-0.0147261	8.17178	28.8446	0.453857	1	AL359317.1	NA
SOX10	-0.0147261	8.17178	28.8446	0.453857	1	SOX10	NA
AC130456.4	-0.0147284	8.17178	28.8419	0.453857	1	AC130456.4	NA
TSLP	-0.0147284	8.17178	28.8419	0.453857	1	TSLP	NA
AL162742.2	-0.0147314	8.17178	28.8382	0.453857	1	AL162742.2	NA
AC069431.1	-0.0147314	8.17178	28.8382	0.453857	1	AC069431.1	NA
AC010255.1	-0.0147314	8.17178	28.8382	0.453857	1	AC010255.1	NA
AC091614.1	-0.0147331	8.17178	28.8361	0.453857	1	AC091614.1	NA
AP001831.1	-0.0147346	8.17178	28.8343	0.453857	1	AP001831.1	NA
AC006012.1	-0.0147346	8.17178	28.8343	0.453857	1	AC006012.1	NA
ABHD14B	-0.0147398	8.17178	28.8281	0.453857	1	ABHD14B	NA
AL118556.1	-0.014742	8.17178	28.8254	0.453857	1	AL118556.1	NA
AL008729.1	-0.01475	8.17178	28.8156	0.453857	1	AL008729.1	NA
LINC00626	-0.0147584	8.17178	28.8054	0.453857	1	LINC00626	NA
WNT7B	-0.0147584	8.17178	28.8054	0.453857	1	WNT7B	NA
AC089998.1	-0.0147645	8.17178	28.7979	0.453857	1	AC089998.1	NA
AC125257.2	-0.0147662	8.17178	28.7958	0.453857	1	AC125257.2	NA
AP000688.4	-0.0147662	8.17178	28.7958	0.453857	1	AP000688.4	NA
SERPINA12	-0.0147699	8.17178	28.7914	0.453857	1	SERPINA12	NA
UCP1	-0.0147699	8.17178	28.7914	0.453857	1	UCP1	NA
AL354694.1	-0.0147699	8.17178	28.7914	0.453857	1	AL354694.1	NA
TACR2	-0.014777	8.17178	28.7827	0.453857	1	TACR2	NA
LINC02440	-0.014777	8.17178	28.7827	0.453857	1	LINC02440	NA
AL139289.2	-0.0147786	8.17178	28.7808	0.453857	1	AL139289.2	NA
LINC01977	-0.0147786	8.17178	28.7808	0.453857	1	LINC01977	NA
C19orf67	-0.0147786	8.17178	28.7808	0.453857	1	C19orf67	NA
OMG	-0.0147828	8.17178	28.7756	0.453857	1	OMG	NA
AC011773.1	-0.0147828	8.17178	28.7756	0.453857	1	AC011773.1	NA
LINC00982	-0.0147834	8.17178	28.775	0.453857	1	LINC00982	NA
KIAA0391	-0.0147834	8.17178	28.775	0.453857	1	KIAA0391	NA
AC025219.1	-0.0147834	8.17178	28.775	0.453857	1	AC025219.1	NA
AL109924.3	-0.0147911	8.17178	28.7655	0.453857	1	AL109924.3	NA
CNNM3-DT	-0.0147927	8.17178	28.7636	0.453857	1	CNNM3-DT	NA
MARVELD3	-0.0148016	8.17178	28.7527	0.453857	1	MARVELD3	NA
HPN-AS1	-0.0148016	8.17178	28.7527	0.453857	1	HPN-AS1	NA
AC110799.1	-0.0148038	8.17178	28.7501	0.453857	1	AC110799.1	NA
DDN	-0.0148115	8.17178	28.7407	0.453857	1	DDN	NA
AC104964.1	-0.0148115	8.17178	28.7407	0.453857	1	AC104964.1	NA
PDZK1IP1	-0.0148192	8.17178	28.7313	0.453857	1	PDZK1IP1	NA
AL356356.1	-0.0148192	8.17178	28.7313	0.453857	1	AL356356.1	NA
SRL	-0.0148192	8.17178	28.7313	0.453857	1	SRL	NA
DGUOK-AS1	-0.0148192	8.17178	28.7313	0.453857	1	DGUOK-AS1	NA
AP001628.2	-0.0148192	8.17178	28.7313	0.453857	1	AP001628.2	NA
MID1IP1-AS1	-0.0148192	8.17178	28.7313	0.453857	1	MID1IP1-AS1	NA
AC099518.4	-0.0148209	8.17178	28.7292	0.453857	1	AC099518.4	NA
AC138028.5	-0.0148209	8.17178	28.7292	0.453857	1	AC138028.5	NA
AP000808.2	-0.0148805	8.17179	28.6565	0.453857	1	AP000808.2	NA
SEC23A-AS1	-0.0148805	8.17179	28.6565	0.453857	1	SEC23A-AS1	NA
LINC01567	-0.0148805	8.17179	28.6565	0.453857	1	LINC01567	NA
AL117337.1	-0.0148259	8.17178	28.7231	0.453857	1	AL117337.1	NA
FAM95B1	-0.0148266	8.17178	28.7222	0.453857	1	FAM95B1	NA
PDE6C	-0.0148872	8.17179	28.6482	0.453857	1	PDE6C	NA
C17orf47	-0.0148872	8.17179	28.6482	0.453857	1	C17orf47	NA
AP000919.2	-0.0148872	8.17179	28.6482	0.453857	1	AP000919.2	NA
AC008738.2	-0.0148872	8.17179	28.6482	0.453857	1	AC008738.2	NA
LINC01729	-0.0148872	8.17179	28.6482	0.453857	1	LINC01729	NA
AC097478.4	-0.0148872	8.17179	28.6482	0.453857	1	AC097478.4	NA
AZGP1	-0.0148872	8.17179	28.6482	0.453857	1	AZGP1	NA
AL365184.2	-0.0148347	8.17179	28.7124	0.453857	1	AL365184.2	NA
OR2M4	-0.0148347	8.17179	28.7124	0.453857	1	OR2M4	NA
KCNB1	-0.0148347	8.17179	28.7124	0.453857	1	KCNB1	NA
AC092807.3	-0.0148351	8.17179	28.7119	0.453857	1	AC092807.3	NA
LINC02126	-0.0148351	8.17179	28.7119	0.453857	1	LINC02126	NA
MCHR1	-0.0148351	8.17179	28.7119	0.453857	1	MCHR1	NA
AARSD1	-0.014891	8.17179	28.6436	0.453857	1	AARSD1	NA
AL121895.2	-0.0148941	8.17179	28.6399	0.453857	1	AL121895.2	NA
AC068631.2	-0.0148941	8.17179	28.6399	0.453857	1	AC068631.2	NA
CYB561D1	-0.0148393	8.17179	28.7069	0.453857	1	CYB561D1	NA
AC087565.1	-0.0148393	8.17179	28.7069	0.453857	1	AC087565.1	NA
TH2LCRR	-0.0148958	8.17179	28.6377	0.453857	1	TH2LCRR	NA
AC008114.1	-0.0148959	8.17179	28.6376	0.453857	1	AC008114.1	NA
AC092134.1	-0.0148959	8.17179	28.6376	0.453857	1	AC092134.1	NA
AL031587.3	-0.0148959	8.17179	28.6376	0.453857	1	AL031587.3	NA
AL392046.1	-0.0148997	8.17179	28.633	0.453857	1	AL392046.1	NA
AC125603.3	-0.014844	8.17179	28.7011	0.453857	1	AC125603.3	NA
AC005972.1	-0.014844	8.17179	28.7011	0.453857	1	AC005972.1	NA
FOLR2	-0.0149005	8.17179	28.6321	0.453857	1	FOLR2	NA
AC092587.1	-0.0148495	8.17179	28.6944	0.453857	1	AC092587.1	NA
GIMAP2	-0.0149056	8.17179	28.6258	0.453857	1	GIMAP2	NA
AC026458.2	-0.0149083	8.17179	28.6224	0.453857	1	AC026458.2	NA
ZNF417	-0.0149083	8.17179	28.6224	0.453857	1	ZNF417	NA
AL031651.1	-0.0148529	8.17179	28.6903	0.453857	1	AL031651.1	NA
AC107464.2	-0.0148529	8.17179	28.6903	0.453857	1	AC107464.2	NA
NEDD8-MDP1	-0.0148557	8.17179	28.6867	0.453857	1	NEDD8-MDP1	NA
ZNF460-AS1	-0.0148557	8.17179	28.6867	0.453857	1	ZNF460-AS1	NA
AC022398.1	-0.0149118	8.17179	28.6181	0.453857	1	AC022398.1	NA
SCGN	-0.0149118	8.17179	28.6181	0.453857	1	SCGN	NA
MYCT1	-0.0148564	8.17179	28.6859	0.453857	1	MYCT1	NA
OR13A1	-0.0148566	8.17179	28.6856	0.453857	1	OR13A1	NA
AC141424.1	-0.0148566	8.17179	28.6856	0.453857	1	AC141424.1	NA
P2RX7	-0.014914	8.17179	28.6155	0.453857	1	P2RX7	NA
TFAP2A	-0.0148586	8.17179	28.6833	0.453857	1	TFAP2A	NA
TCF24	-0.01486	8.17179	28.6815	0.453857	1	TCF24	NA
ARHGAP11B	-0.0148603	8.17179	28.6812	0.453857	1	ARHGAP11B	NA
AC084149.1	-0.0148603	8.17179	28.6812	0.453857	1	AC084149.1	NA
ZNF831	-0.0148603	8.17179	28.6812	0.453857	1	ZNF831	NA
SPRN	-0.014864	8.17179	28.6766	0.453857	1	SPRN	NA
EEF1AKMT3	-0.014864	8.17179	28.6766	0.453857	1	EEF1AKMT3	NA
ZNF625	-0.014864	8.17179	28.6766	0.453857	1	ZNF625	NA
LINC00571	-0.0148642	8.17179	28.6763	0.453857	1	LINC00571	NA
FCMR	-0.0149216	8.17179	28.6062	0.453857	1	FCMR	NA
PRSS56	-0.0149216	8.17179	28.6062	0.453857	1	PRSS56	NA
Z98885.2	-0.0149216	8.17179	28.6062	0.453857	1	Z98885.2	NA
VWA8-AS1	-0.0149219	8.17179	28.6059	0.453857	1	VWA8-AS1	NA
AC007347.1	-0.0148744	8.17179	28.6639	0.453857	1	AC007347.1	NA
FAM239C	-0.0148744	8.17179	28.6639	0.453857	1	FAM239C	NA
AL591163.1	-0.014931	8.17179	28.5947	0.453857	1	AL591163.1	NA
AC093249.2	-0.0148772	8.17179	28.6605	0.453857	1	AC093249.2	NA
LINC01792	-0.0148772	8.17179	28.6605	0.453857	1	LINC01792	NA
INO80B	-0.0148772	8.17179	28.6605	0.453857	1	INO80B	NA
LILRB4	-0.0148795	8.17179	28.6577	0.453857	1	LILRB4	NA
AL606748.1	-0.0149383	8.17179	28.5858	0.453857	1	AL606748.1	NA
TSPAN16	-0.014939	8.17179	28.5849	0.453857	1	TSPAN16	NA
SIGLEC7	-0.014939	8.17179	28.5849	0.453857	1	SIGLEC7	NA
AC022796.1	-0.0149427	8.17179	28.5804	0.453857	1	AC022796.1	NA
FAM41C	-0.0149494	8.17179	28.5721	0.453857	1	FAM41C	NA
AC009097.1	-0.0149494	8.17179	28.5721	0.453857	1	AC009097.1	NA
AC091906.1	-0.0149494	8.17179	28.5721	0.453857	1	AC091906.1	NA
AC019270.1	-0.0149494	8.17179	28.5721	0.453857	1	AC019270.1	NA
AL158207.2	-0.0149494	8.17179	28.5721	0.453857	1	AL158207.2	NA
AC100835.2	-0.014961	8.17179	28.558	0.453857	1	AC100835.2	NA
AC108102.1	-0.014961	8.17179	28.558	0.453857	1	AC108102.1	NA
AC087623.2	-0.0149618	8.17179	28.5569	0.453857	1	AC087623.2	NA
AP001803.2	-0.0149676	8.17179	28.5498	0.453857	1	AP001803.2	NA
AC090607.1	-0.0149676	8.17179	28.5498	0.453857	1	AC090607.1	NA
IGLCOR22-1	-0.0149676	8.17179	28.5498	0.453857	1	IGLCOR22-1	NA
AP001180.4	-0.0149736	8.17179	28.5424	0.453857	1	AP001180.4	NA
AF240627.1	-0.0149736	8.17179	28.5424	0.453857	1	AF240627.1	NA
KCNAB1-AS1	-0.0149736	8.17179	28.5424	0.453857	1	KCNAB1-AS1	NA
AC087276.3	-0.0149777	8.17179	28.5374	0.453857	1	AC087276.3	NA
MYLK-AS2	-0.0149851	8.17179	28.5284	0.453857	1	MYLK-AS2	NA
GCM2	-0.0149877	8.17179	28.5252	0.453857	1	GCM2	NA
LINC02588	-0.0149885	8.17179	28.5241	0.453857	1	LINC02588	NA
AC092138.1	-0.0149885	8.17179	28.5241	0.453857	1	AC092138.1	NA
AC097634.2	-0.0149885	8.17179	28.5241	0.453857	1	AC097634.2	NA
SMAD1-AS1	-0.0149885	8.17179	28.5241	0.453857	1	SMAD1-AS1	NA
AP000345.1	-0.0149888	8.17179	28.5238	0.453857	1	AP000345.1	NA
AL139161.1	-0.0149889	8.17179	28.5236	0.453857	1	AL139161.1	NA
AC026150.3	-0.0149889	8.17179	28.5236	0.453857	1	AC026150.3	NA
CREG2	-0.0149889	8.17179	28.5236	0.453857	1	CREG2	NA
POTEE	-0.0149889	8.17179	28.5236	0.453857	1	POTEE	NA
KCNK7	-0.0149916	8.17179	28.5203	0.453857	1	KCNK7	NA
LINC01586	-0.0149918	8.17179	28.5201	0.453857	1	LINC01586	NA
AP001033.1	-0.0149918	8.17179	28.5201	0.453857	1	AP001033.1	NA
MINOS1-NBL1	-0.0149935	8.17179	28.518	0.453857	1	MINOS1-NBL1	NA
BX649632.1	-0.0150019	8.17179	28.5077	0.453857	1	BX649632.1	NA
AL160313.1	-0.0150069	8.17179	28.5015	0.453857	1	AL160313.1	NA
STON1	-0.0150069	8.17179	28.5015	0.453857	1	STON1	NA
TMEM51-AS1	-0.0150225	8.17179	28.4824	0.453857	1	TMEM51-AS1	NA
S100A9	-0.0150385	8.17179	28.4626	0.453857	1	S100A9	NA
LINC01516	-0.01506	8.17179	28.4362	0.453857	1	LINC01516	NA
KRT16	-0.01506	8.17179	28.4362	0.453857	1	KRT16	NA
LINC00839	-0.0150667	8.17179	28.4279	0.453857	1	LINC00839	NA
AC020656.1	-0.0150667	8.17179	28.4279	0.453857	1	AC020656.1	NA
AC073316.1	-0.0150667	8.17179	28.4279	0.453857	1	AC073316.1	NA
ARHGEF15	-0.0150671	8.17179	28.4275	0.453857	1	ARHGEF15	NA
AC008440.2	-0.0150671	8.17179	28.4275	0.453857	1	AC008440.2	NA
AF038458.2	-0.0150671	8.17179	28.4275	0.453857	1	AF038458.2	NA
AL353693.1	-0.0150671	8.17179	28.4275	0.453857	1	AL353693.1	NA
AP001350.1	-0.0150952	8.17179	28.3928	0.453857	1	AP001350.1	NA
AL162586.1	-0.0151389	8.17179	28.3387	0.453858	1	AL162586.1	NA
AC010761.4	-0.0151563	8.17179	28.3172	0.453858	1	AC010761.4	NA
AF067845.2	-0.0151563	8.17179	28.3172	0.453858	1	AF067845.2	NA
GLDN	-0.0151798	8.17179	28.288	0.453858	1	GLDN	NA
AL138749.1	-0.0151798	8.17179	28.288	0.453858	1	AL138749.1	NA
IL26	-0.0151907	8.17179	28.2745	0.453858	1	IL26	NA
NBAT1	-0.0151907	8.17179	28.2745	0.453858	1	NBAT1	NA
F2RL3	-0.0152136	8.1718	28.2461	0.453858	1	F2RL3	NA
PAGE4	-0.0152136	8.1718	28.2461	0.453858	1	PAGE4	NA
WIF1	-0.0152149	8.1718	28.2445	0.453858	1	WIF1	NA
AC008537.2	-0.0152149	8.1718	28.2445	0.453858	1	AC008537.2	NA
AC005540.1	-0.0152149	8.1718	28.2445	0.453858	1	AC005540.1	NA
AL138902.1	-0.0152266	8.1718	28.23	0.453858	1	AL138902.1	NA
CCL3	-0.0152309	8.1718	28.2246	0.453858	1	CCL3	NA
AC007533.1	-0.0153213	8.1718	28.112	0.453858	1	AC007533.1	NA
GACAT2	-0.0153213	8.1718	28.112	0.453858	1	GACAT2	NA
CRYGC	-0.0153597	8.1718	28.0639	0.453858	1	CRYGC	NA
AL691459.1	-0.0153623	8.1718	28.0607	0.453858	1	AL691459.1	NA
AL356289.2	-0.0153623	8.1718	28.0607	0.453858	1	AL356289.2	NA
PLLP	-0.0153623	8.1718	28.0607	0.453858	1	PLLP	NA
RNF222	-0.0153781	8.1718	28.0409	0.453858	1	RNF222	NA
PCCA-AS1	-0.0155955	8.17181	27.7666	0.453858	1	PCCA-AS1	NA
AIRE	-0.0155955	8.17181	27.7666	0.453858	1	AIRE	NA
SLC6A11	-0.0155955	8.17181	27.7666	0.453858	1	SLC6A11	NA
AC021660.2	-0.0155955	8.17181	27.7666	0.453858	1	AC021660.2	NA
SOHLH1	-0.0155955	8.17181	27.7666	0.453858	1	SOHLH1	NA
INMT	-0.0156331	8.17181	27.7187	0.453858	1	INMT	NA
AC093766.1	-0.0156535	8.17181	27.6927	0.453858	1	AC093766.1	NA
AC092809.4	-0.0157582	8.17181	27.5587	0.453858	1	AC092809.4	NA
S100A8	-0.0158786	8.17181	27.4031	0.453858	1	S100A8	NA
PPP1R2B	-0.0158786	8.17181	27.4031	0.453858	1	PPP1R2B	NA
LINC01502	-0.0160555	8.17182	27.1719	0.453858	1	LINC01502	NA
HSH2D	-0.0160902	8.17182	27.1261	0.453858	1	HSH2D	NA
LINC00619	-0.0161928	8.17182	26.9899	0.453858	1	LINC00619	NA
U62317.2	-0.0162125	8.17182	26.9636	0.453858	1	U62317.2	NA
AL365361.1	-0.0162297	8.17182	26.9406	0.453858	1	AL365361.1	NA
AC008556.1	-0.0162297	8.17182	26.9406	0.453858	1	AC008556.1	NA
CPXM2	-0.0162754	8.17182	26.8794	0.453858	1	CPXM2	NA
AL450442.1	-0.0162754	8.17182	26.8794	0.453858	1	AL450442.1	NA
PLA2G12B	-0.0165416	8.17183	26.5164	0.453858	1	PLA2G12B	NA
FKBP10	-0.0468385	9.31236	0.56074	0.454118	1	FKBP10	NA
KCNC3	0.0872179	8.20371	2.13717	0.454129	1	KCNC3	NA
SPATS2	0.0626235	8.91149	0.560645	0.454157	1	SPATS2	NA
RAVER1	-0.0448409	8.17745	7.89533	0.454265	1	RAVER1	NA
SPATA13	-0.0585983	8.17753	9.73052	0.454267	1	SPATA13	NA
COMMD2	-0.0737316	8.66308	0.560204	0.454334	1	COMMD2	NA
PNMT	-0.0457952	8.17759	7.62076	0.454336	1	PNMT	NA
CRYGS	-0.0460675	8.17761	7.73152	0.454336	1	CRYGS	NA
AC113349.2	-0.0478775	8.17757	7.79872	0.454336	1	AC113349.2	NA
AL359878.2	-0.0163113	8.17171	25.8815	0.454554	1	AL359878.2	NA
AC090625.2	-0.0163113	8.17171	25.8815	0.454554	1	AC090625.2	NA
AP003501.2	-0.0163113	8.17171	25.8815	0.454554	1	AP003501.2	NA
AC109361.2	-0.0163113	8.17171	25.8815	0.454554	1	AC109361.2	NA
AL136307.1	-0.0163113	8.17171	25.8815	0.454554	1	AL136307.1	NA
ANKS4B	-0.016329	8.17171	25.8659	0.454554	1	ANKS4B	NA
APOL1	-0.016329	8.17171	25.8659	0.454554	1	APOL1	NA
GSAP	-0.016329	8.17171	25.8659	0.454554	1	GSAP	NA
GIMAP6	-0.016329	8.17171	25.8659	0.454554	1	GIMAP6	NA
AL122035.1	-0.0163816	8.17171	25.8194	0.454554	1	AL122035.1	NA
LINC00927	-0.0163816	8.17171	25.8194	0.454554	1	LINC00927	NA
CD8A	-0.0163816	8.17171	25.8194	0.454554	1	CD8A	NA
VOPP1	-0.0163816	8.17171	25.8194	0.454554	1	VOPP1	NA
NOTCH2NL	-0.016511	8.17172	25.8615	0.454554	1	NOTCH2NL	NA
AC018553.1	-0.016511	8.17172	25.8615	0.454554	1	AC018553.1	NA
TLE2	-0.016511	8.17172	25.8615	0.454554	1	TLE2	NA
KCNK15-AS1	-0.016511	8.17172	25.8615	0.454554	1	KCNK15-AS1	NA
FGF23	-0.0165123	8.17172	25.8604	0.454554	1	FGF23	NA
AC060780.1	-0.0165123	8.17172	25.8604	0.454554	1	AC060780.1	NA
LINC01336	-0.0165123	8.17172	25.8604	0.454554	1	LINC01336	NA
ATP10A	-0.0166111	8.17172	26.0844	0.454554	1	ATP10A	NA
KRTAP21-1	-0.0166111	8.17172	26.0844	0.454554	1	KRTAP21-1	NA
LINC02531	-0.0166111	8.17172	26.0844	0.454554	1	LINC02531	NA
KCNQ5	-0.0166111	8.17172	26.0844	0.454554	1	KCNQ5	NA
AL163953.1	-0.0166138	8.17172	26.082	0.454554	1	AL163953.1	NA
ACER1	-0.0166138	8.17172	26.082	0.454554	1	ACER1	NA
CFLAR-AS1	-0.0166138	8.17172	26.082	0.454554	1	CFLAR-AS1	NA
USP26	-0.0166138	8.17172	26.082	0.454554	1	USP26	NA
AL590666.3	-0.0166234	8.17172	26.0734	0.454554	1	AL590666.3	NA
AL133387.3	-0.0166234	8.17172	26.0734	0.454554	1	AL133387.3	NA
AC021752.1	-0.0166234	8.17172	26.0734	0.454554	1	AC021752.1	NA
EHMT2-AS1	-0.0166649	8.17172	26.1917	0.454554	1	EHMT2-AS1	NA
STARD4-AS1	-0.0894383	8.37171	0.641322	0.454755	1	STARD4-AS1	NA
SLC35E3	0.0973124	8.25196	1.13641	0.454832	1	SLC35E3	NA
EGFLAM	-0.0746812	8.18978	3.27368	0.454842	1	EGFLAM	NA
APLN	-0.0390043	8.17492	11.4045	0.454982	1	APLN	NA
CD72	-0.071224	8.19243	2.91429	0.454984	1	CD72	NA
DCAF7	0.0911344	8.35607	0.704265	0.455027	1	DCAF7	NA
AL451165.2	0.0890873	8.20824	1.95331	0.45526	1	AL451165.2	NA
TBCK	-0.0831458	8.47742	0.557754	0.455322	1	TBCK	NA
MGRN1	-0.0965226	8.32682	0.760136	0.455367	1	MGRN1	NA
XPO6	0.0865028	8.37871	0.667586	0.455502	1	XPO6	NA
NOMO3	0.0674353	8.18463	4.57031	0.455655	1	NOMO3	NA
RTCA	-0.0766164	8.56865	0.55687	0.455679	1	RTCA	NA
HIST1H2AK	-0.0940838	8.22106	1.51182	0.455772	1	HIST1H2AK	NA
ELAVL1	-0.0979201	8.32324	0.81399	0.455813	1	ELAVL1	NA
PDZD11	-0.0697659	8.73026	0.556191	0.455954	1	PDZD11	NA
NDUFAF5	0.0930849	8.38359	0.721516	0.456045	1	NDUFAF5	NA
MYDGF	0.0871206	8.20546	2.139	0.456058	1	MYDGF	NA
PFKL	0.0694107	8.74611	0.555794	0.456115	1	PFKL	NA
CEP85	-0.0910504	8.21083	1.85	0.456212	1	CEP85	NA
SLC38A2	-0.0624812	9.05774	0.555124	0.456387	1	SLC38A2	NA
FERMT1	0.0764343	8.211	1.61783	0.456406	1	FERMT1	NA
GPBP1	0.048531	9.25889	0.554972	0.456448	1	GPBP1	NA
DLG3	-0.0849039	8.41345	0.554869	0.45649	1	DLG3	NA
RRH	-0.0340681	8.17505	11.6249	0.456555	1	RRH	NA
SLC5A10	-0.03562	8.17503	11.7046	0.456555	1	SLC5A10	NA
AL358075.1	-0.0373412	8.17501	11.867	0.456555	1	AL358075.1	NA
NTNG2	-0.0408312	8.17502	11.8741	0.456555	1	NTNG2	NA
AL583722.2	-0.0390122	8.17497	12.0725	0.456555	1	AL583722.2	NA
ADAMTS17	-0.0410065	8.17497	12.0539	0.456555	1	ADAMTS17	NA
OSGEPL1-AS1	-0.0424129	8.17503	11.8768	0.456555	1	OSGEPL1-AS1	NA
AL137796.1	-0.0435386	8.17506	11.7756	0.456555	1	AL137796.1	NA
RAB3GAP2	-0.081311	8.52773	0.554595	0.456601	1	RAB3GAP2	NA
UNC13B	0.0845816	8.21098	1.93703	0.456749	1	UNC13B	NA
TAF1B	0.0862901	8.448	0.655841	0.456804	1	TAF1B	NA
TKTL1	-0.0537078	8.17754	8.21537	0.456833	1	TKTL1	NA
AC008079.2	-0.058697	8.18011	6.09883	0.45708	1	AC008079.2	NA
FCGRT	0.0942153	8.33832	0.762137	0.457286	1	FCGRT	NA
LZTR1	0.0985327	8.253	1.08257	0.457389	1	LZTR1	NA
GNG3	-0.102157	8.27032	0.990174	0.457435	1	GNG3	NA
VMP1	-0.0758401	8.6192	0.552459	0.457469	1	VMP1	NA
ZBTB40	-0.0914527	8.3572	0.634991	0.457535	1	ZBTB40	NA
DYM	0.0913227	8.34936	0.704941	0.457576	1	DYM	NA
TOP3B	0.0884386	8.22496	1.33808	0.457703	1	TOP3B	NA
GNL2	0.0722879	8.68888	0.551609	0.457815	1	GNL2	NA
MIA2	-0.0938358	8.33283	0.743635	0.457884	1	MIA2	NA
FBXL19-AS1	-0.0732095	8.19668	2.34123	0.458069	1	FBXL19-AS1	NA
AC105277.1	0.0794956	8.1904	3.46878	0.458857	1	AC105277.1	NA
NDUFAF7	-0.0916541	8.24299	1.08357	0.458907	1	NDUFAF7	NA
NUDT9	0.0767051	8.5414	0.548756	0.45898	1	NUDT9	NA
AC073335.2	0.0938601	8.19609	3.00897	0.459017	1	AC073335.2	NA
LARS2	0.0949557	8.34915	0.754526	0.459045	1	LARS2	NA
SRRM1	0.0423037	9.62293	0.548588	0.459049	1	SRRM1	NA
HECTD4	-0.0954551	8.27707	0.86616	0.459404	1	HECTD4	NA
MTA2	0.0923176	8.32416	0.74371	0.459601	1	MTA2	NA
KRCC1	-0.0761084	8.60209	0.547115	0.459653	1	KRCC1	NA
MECP2	0.0959629	8.31741	0.810268	0.45974	1	MECP2	NA
ZNF568	-0.0967828	8.27856	0.89096	0.459781	1	ZNF568	NA
PRRT1	0.0639901	8.18453	4.03894	0.459868	1	PRRT1	NA
NR2C2AP	0.0708265	8.18452	4.81851	0.459868	1	NR2C2AP	NA
ZSCAN5A	0.100169	8.22488	1.56115	0.459967	1	ZSCAN5A	NA
RTCB	0.0530269	9.18021	0.5461	0.460069	1	RTCB	NA
ELP1	-0.0973578	8.3351	0.750642	0.460074	1	ELP1	NA
AC012213.3	-0.0487922	8.17757	7.81022	0.460098	1	AC012213.3	NA
ZNF133	-0.103721	8.2647	1.07057	0.460278	1	ZNF133	NA
AC002467.1	-0.0970973	8.19393	3.33859	0.460336	1	AC002467.1	NA
CEP112	0.0862577	8.40341	0.607343	0.460521	1	CEP112	NA
KCNMB2	-0.0471753	8.17489	13.8982	0.460524	1	KCNMB2	NA
AC117503.1	-0.0554577	8.17838	7.23153	0.460539	1	AC117503.1	NA
AC083805.1	-0.0531948	8.17836	7.3938	0.460539	1	AC083805.1	NA
CASK	0.0756687	8.53575	0.544838	0.460588	1	CASK	NA
ASB16-AS1	-0.09737	8.29786	0.791957	0.46068	1	ASB16-AS1	NA
ZNHIT1	-0.0495028	9.21044	0.544227	0.46084	1	ZNHIT1	NA
RPUSD3	0.0915433	8.39113	0.699485	0.460971	1	RPUSD3	NA
MFN2	0.0955986	8.34119	0.759601	0.460989	1	MFN2	NA
PRRG1	0.0847866	8.2089	1.99891	0.461075	1	PRRG1	NA
RHBDD3	0.088333	8.41503	0.637808	0.461303	1	RHBDD3	NA
SLC9B2	0.0561886	8.18441	4.06439	0.461566	1	SLC9B2	NA
GPHA2	0.0613016	8.18455	4.08336	0.461566	1	GPHA2	NA
LINC01781	0.0683267	8.18444	4.2249	0.461566	1	LINC01781	NA
PER1	-0.100292	8.23517	1.32241	0.461765	1	PER1	NA
PAM	0.0808764	8.55167	0.541929	0.461787	1	PAM	NA
FTO	-0.0991382	8.22987	1.39375	0.461897	1	FTO	NA
TMEM80	0.0541785	8.1845	3.95286	0.462058	1	TMEM80	NA
AGPAT4	-0.0920752	8.36283	0.672498	0.462217	1	AGPAT4	NA
SYT11	0.0910661	8.27371	0.865821	0.462255	1	SYT11	NA
DPH6-DT	-0.0776	8.20115	2.06023	0.462277	1	DPH6-DT	NA
AC009812.1	-0.0859259	8.19688	2.58529	0.462352	1	AC009812.1	NA
AP001453.2	0.0597962	8.18448	4.44757	0.462458	1	AP001453.2	NA
AP001157.1	0.096546	8.25344	1.05505	0.462492	1	AP001157.1	NA
TTC9C	0.0843554	8.37615	0.623434	0.462603	1	TTC9C	NA
UBR1	-0.0865963	8.38815	0.614927	0.462641	1	UBR1	NA
SLC22A17	0.092489	8.27752	0.984394	0.462903	1	SLC22A17	NA
KCTD1	0.0910315	8.34647	0.689823	0.463238	1	KCTD1	NA
C19orf12	-0.0856447	8.42059	0.605481	0.463302	1	C19orf12	NA
AC008269.1	-0.0554747	8.18276	4.70223	0.463445	1	AC008269.1	NA
NPIPB5	0.0701118	8.19219	2.7767	0.463582	1	NPIPB5	NA
RAPH1	0.0735577	8.19223	2.92446	0.463582	1	RAPH1	NA
ENTPD4	0.0897314	8.21662	1.59825	0.463659	1	ENTPD4	NA
RGS7	0.0887321	8.2129	1.74473	0.463817	1	RGS7	NA
CBX5	0.0362893	9.96515	0.537025	0.46382	1	CBX5	NA
SHANK3	0.0944817	8.21025	1.85862	0.46387	1	SHANK3	NA
NUFIP1	-0.087937	8.42053	0.627844	0.464111	1	NUFIP1	NA
PLEKHG6	0.0500061	8.1776	7.56034	0.464147	1	PLEKHG6	NA
ZSCAN21	-0.0950926	8.33662	0.712403	0.464514	1	ZSCAN21	NA
AP3M2	0.097417	8.26878	1.00222	0.464569	1	AP3M2	NA
ALDH1A2	0.0795181	8.6398	0.534269	0.464969	1	ALDH1A2	NA
TMEM104	0.0940924	8.19801	2.86156	0.46504	1	TMEM104	NA
AC005759.1	0.0429111	8.17564	10.11	0.465353	1	AC005759.1	NA
FSBP	0.0431996	8.17568	10.036	0.465353	1	FSBP	NA
AP003086.1	-0.0519614	8.18023	5.69866	0.465477	1	AP003086.1	NA
AF186192.1	-0.0520659	8.18014	5.79319	0.465477	1	AF186192.1	NA
PCBP3	-0.0527424	8.18012	5.81389	0.465477	1	PCBP3	NA
AL132800.1	-0.0569595	8.18019	5.79772	0.465477	1	AL132800.1	NA
CLIC2	-0.0572848	8.18013	5.85937	0.465477	1	CLIC2	NA
PTCD1	-0.0969141	8.29454	0.841988	0.466107	1	PTCD1	NA
AC008040.5	0.0791377	8.19676	2.47547	0.466161	1	AC008040.5	NA
ELMOD2	-0.0781162	8.51089	0.531279	0.466221	1	ELMOD2	NA
R3HDM1	0.0761174	8.47337	0.533765	0.466288	1	R3HDM1	NA
NELFCD	-0.0747874	8.57733	0.531067	0.46631	1	NELFCD	NA
AC012467.2	-0.0841792	8.21091	1.67682	0.466368	1	AC012467.2	NA
SUDS3	0.0694897	8.67096	0.530806	0.466419	1	SUDS3	NA
ARHGEF7	-0.096149	8.38515	0.723285	0.466576	1	ARHGEF7	NA
TMCC1	-0.088013	8.33676	0.636495	0.466695	1	TMCC1	NA
TMEM53	0.0786754	8.19205	3.01231	0.466819	1	TMEM53	NA
SLC25A35	0.0589246	8.18163	5.19951	0.467117	1	SLC25A35	NA
TUBD1	-0.0874398	8.39334	0.596949	0.467183	1	TUBD1	NA
PCDHB15	-0.086443	8.20401	1.95089	0.467424	1	PCDHB15	NA
HIST1H3G	0.0728362	8.19721	2.59238	0.467447	1	HIST1H3G	NA
RSPO3	-0.0954041	8.39118	0.528277	0.467483	1	RSPO3	NA
CNOT3	0.0757383	8.542	0.526976	0.468031	1	CNOT3	NA
ZNF574	0.0958794	8.31876	0.797673	0.468099	1	ZNF574	NA
AC021351.1	-0.0316166	8.17506	10.9809	0.468362	1	AC021351.1	NA
AC011472.1	-0.0402645	8.17504	11.123	0.468362	1	AC011472.1	NA
DND1	-0.0345345	8.17504	11.1526	0.468363	1	DND1	NA
CMPK2	-0.0415572	8.17503	11.1835	0.468363	1	CMPK2	NA
CD101	-0.0408469	8.175	11.2186	0.468363	1	CD101	NA
AC004982.1	-0.0354827	8.17508	11.0121	0.468363	1	AC004982.1	NA
ZDHHC19	-0.0370122	8.17495	11.5708	0.468363	1	ZDHHC19	NA
RRP36	-0.0970363	8.24429	1.13397	0.469045	1	RRP36	NA
MAP3K20	0.0950528	8.24198	1.19397	0.469164	1	MAP3K20	NA
ZC3H4	-0.0869335	8.44761	0.60595	0.469236	1	ZC3H4	NA
HIST1H2BI	-0.0414447	8.17755	7.39203	0.469412	1	HIST1H2BI	NA
LBP	-0.042265	8.17752	7.24327	0.469412	1	LBP	NA
SCN5A	-0.0442978	8.1776	7.39687	0.469412	1	SCN5A	NA
ARHGAP4	-0.045225	8.17752	7.52302	0.469412	1	ARHGAP4	NA
HCG18	0.0893508	8.20834	1.83578	0.469419	1	HCG18	NA
PRELID3A	0.090047	8.21567	1.5718	0.469519	1	PRELID3A	NA
HESX1	0.0784182	8.19223	2.99891	0.469538	1	HESX1	NA
EIF2A	0.0723045	8.59607	0.523272	0.469599	1	EIF2A	NA
GMPPB	0.0863719	8.27507	0.93394	0.469828	1	GMPPB	NA
ATP5PD	0.0389599	9.60275	0.522659	0.46986	1	ATP5PD	NA
ZNF853	-0.0970455	8.30916	0.795958	0.46989	1	ZNF853	NA
SH3BGR	0.0879388	8.21733	1.50234	0.470055	1	SH3BGR	NA
WDR20	-0.0627456	8.18089	5.3477	0.470204	1	WDR20	NA
PAQR5	-0.0538861	8.18082	5.45205	0.470204	1	PAQR5	NA
AL391834.2	-0.0660459	8.1853	4.00253	0.470279	1	AL391834.2	NA
ZNF345	-0.0692146	8.18549	3.97709	0.470279	1	ZNF345	NA
MEX3B	0.0783348	8.44877	0.521563	0.470325	1	MEX3B	NA
RAI1	-0.0810527	8.42478	0.533626	0.470326	1	RAI1	NA
DENND6B	0.0913656	8.24135	1.08777	0.470345	1	DENND6B	NA
RETREG3	0.0984946	8.30913	0.85868	0.470428	1	RETREG3	NA
SSTR2	-0.0486528	8.17744	7.00962	0.470703	1	SSTR2	NA
FABP7	-0.0559105	8.1802	5.71417	0.47074	1	FABP7	NA
ERI2	0.057343	8.19003	3.15437	0.470926	1	ERI2	NA
MIER1	-0.0707614	8.6826	0.520149	0.470927	1	MIER1	NA
PRPF18	-0.0897513	8.23952	1.09764	0.470957	1	PRPF18	NA
CHST7	-0.0668648	8.18723	3.45961	0.471245	1	CHST7	NA
LRTOMT	0.0531505	8.18844	2.34836	0.471317	1	LRTOMT	NA
LINC02249	-0.0914863	8.2178	1.51885	0.471684	1	LINC02249	NA
KIF6	0.0658797	8.18828	3.28576	0.471917	1	KIF6	NA
MGAT3	0.0986069	8.28283	0.938795	0.471965	1	MGAT3	NA
BEND5	-0.0967036	8.31873	0.77394	0.472193	1	BEND5	NA
BX890604.1	0.104244	8.25382	1.185	0.472281	1	BX890604.1	NA
MIR181A1HG	-0.0626531	8.18981	2.9629	0.472335	1	MIR181A1HG	NA
POLR2E	0.0736237	8.19953	2.0684	0.472549	1	POLR2E	NA
MBTPS1	-0.0733785	8.55458	0.516294	0.472575	1	MBTPS1	NA
PFKFB3	0.0781103	8.1995	2.38291	0.472822	1	PFKFB3	NA
NFE2L1	0.0879716	8.33837	0.642644	0.472892	1	NFE2L1	NA
SYBU	0.0752847	8.1997	2.28482	0.47328	1	SYBU	NA
NAT10	-0.0817796	8.40985	0.537669	0.473503	1	NAT10	NA
AC004943.2	-0.0904269	8.21432	1.61597	0.473597	1	AC004943.2	NA
CSNK1G3	0.0722769	8.57096	0.513582	0.473741	1	CSNK1G3	NA
NF1	-0.0793116	8.51231	0.533684	0.473941	1	NF1	NA
LRRC37A2	0.0802193	8.19219	3.26315	0.474258	1	LRRC37A2	NA
ZSWIM7	-0.0733619	8.5805	0.512302	0.474292	1	ZSWIM7	NA
OS9	-0.066522	8.77696	0.5122	0.474336	1	OS9	NA
AC254633.1	0.0383382	8.17561	9.62476	0.474457	1	AC254633.1	NA
OCIAD1	0.0452973	9.33314	0.511675	0.474562	1	OCIAD1	NA
FNBP1L	-0.0609025	8.95741	0.511654	0.474572	1	FNBP1L	NA
PPDPF	0.0282578	10.6123	0.510881	0.474905	1	PPDPF	NA
WIPF1	0.0800341	8.19573	2.69576	0.474964	1	WIPF1	NA
MED14	0.0859543	8.2064	1.83847	0.474997	1	MED14	NA
QDPR	0.0623589	8.19024	3.05696	0.475021	1	QDPR	NA
ZNF652	0.0879652	8.41558	0.6503	0.475195	1	ZNF652	NA
HERC3	0.0718717	8.19015	3.47785	0.475211	1	HERC3	NA
HEMK1	0.0922562	8.32422	0.730039	0.475395	1	HEMK1	NA
ZNF415	0.0878015	8.28543	0.77618	0.475479	1	ZNF415	NA
KCTD9	0.087339	8.25873	0.98209	0.475519	1	KCTD9	NA
IQGAP1	-0.0814194	8.42718	0.509361	0.475563	1	IQGAP1	NA
BAG1	0.0699908	8.6363	0.509356	0.475565	1	BAG1	NA
HNRNPA0	0.031706	10.1415	0.508985	0.475726	1	HNRNPA0	NA
FAM13A-AS1	-0.039482	8.17756	7.15086	0.47579	1	FAM13A-AS1	NA
AL442128.2	-0.0470337	8.17753	7.3643	0.47579	1	AL442128.2	NA
DDX55	0.0939034	8.33719	0.796056	0.475848	1	DDX55	NA
AC024909.2	0.0116398	8.17233	38.6067	0.476114	1	AC024909.2	NA
ST8SIA6	0.0179683	8.17236	51.5132	0.47612	1	ST8SIA6	NA
AC106786.1	0.0311571	8.17553	10.8756	0.476157	1	AC106786.1	NA
AC025164.1	0.0326519	8.17551	11.5472	0.476158	1	AC025164.1	NA
U2AF1	0.0572702	8.19391	1.82354	0.476221	1	U2AF1	NA
REPS2	-0.0504536	8.18026	5.39531	0.476846	1	REPS2	NA
RNASEH1	0.0905936	8.23554	1.16087	0.476903	1	RNASEH1	NA
PIGG	-0.0900363	8.26196	0.869147	0.47708	1	PIGG	NA
PLEKHM3	0.0953491	8.25838	0.989086	0.477098	1	PLEKHM3	NA
AP000320.1	0.0489485	8.17756	7.2475	0.477153	1	AP000320.1	NA
ELAC1	0.0473194	8.17762	7.20832	0.477153	1	ELAC1	NA
FO393418.1	0.0484633	8.1776	7.25633	0.477153	1	FO393418.1	NA
CBFA2T2	-0.0867722	8.32778	0.618675	0.47735	1	CBFA2T2	NA
SNHG15	0.0689643	8.63484	0.504963	0.477474	1	SNHG15	NA
SNAPC4	0.0941252	8.30459	0.78201	0.477503	1	SNAPC4	NA
RETSAT	-0.0784635	8.19842	2.13575	0.477572	1	RETSAT	NA
COMMD3	0.0838	8.20639	1.8033	0.477656	1	COMMD3	NA
KCTD6	-0.0813428	8.36386	0.542261	0.47771	1	KCTD6	NA
PCDHB2	-0.0751139	8.18688	3.37114	0.477823	1	PCDHB2	NA
SAMD8	0.0990163	8.25933	1.0209	0.477881	1	SAMD8	NA
LINC00342	0.0981315	8.2238	1.45353	0.477883	1	LINC00342	NA
ZNF781	0.0533601	8.18348	4.35831	0.477932	1	ZNF781	NA
ZFP82	0.0942544	8.25108	1.02179	0.478439	1	ZFP82	NA
TMEM86A	-0.0878191	8.22394	1.30684	0.478653	1	TMEM86A	NA
MED11	0.0832937	8.42173	0.597126	0.478667	1	MED11	NA
NAA16	-0.0782437	8.49985	0.525083	0.479044	1	NAA16	NA
FAM118B	-0.0786468	8.40673	0.53669	0.479211	1	FAM118B	NA
PPP2R1B	0.0816741	8.20786	1.72837	0.479235	1	PPP2R1B	NA
NMNAT1	-0.0806634	8.20552	1.80876	0.479272	1	NMNAT1	NA
PRR3	-0.0859627	8.36362	0.612887	0.479541	1	PRR3	NA
B3GALT4	-0.060884	8.1871	3.29824	0.479844	1	B3GALT4	NA
DPP9	0.0977508	8.27671	0.899779	0.480559	1	DPP9	NA
GLCE	0.0835481	8.41051	0.561813	0.480583	1	GLCE	NA
PXMP4	-0.101439	8.25637	1.07223	0.480648	1	PXMP4	NA
MSH3	0.0744146	8.50599	0.497325	0.480824	1	MSH3	NA
ZNF626	-0.0811265	8.19836	2.22513	0.480826	1	ZNF626	NA
ZBTB12	0.094159	8.25296	1.01866	0.480892	1	ZBTB12	NA
HES4	-0.102624	8.32643	0.671194	0.481221	1	HES4	NA
NEGR1	0.0426724	8.17563	9.44984	0.481335	1	NEGR1	NA
NAPSA	0.0467387	8.17567	9.58255	0.481335	1	NAPSA	NA
LYSMD2	0.0471553	8.17569	9.53637	0.481335	1	LYSMD2	NA
CHKB	0.0480468	8.17561	9.77338	0.481336	1	CHKB	NA
ACTR5	-0.0940993	8.26994	0.883891	0.481342	1	ACTR5	NA
C18orf32	-0.0964712	8.266	0.952621	0.481414	1	C18orf32	NA
UBE3C	0.0893767	8.31884	0.702273	0.481745	1	UBE3C	NA
KRI1	-0.091527	8.23943	1.10669	0.481767	1	KRI1	NA
SELENOH	0.0514237	9.0721	0.494904	0.481893	1	SELENOH	NA
CCDC102B	0.0843501	8.21379	1.51893	0.481895	1	CCDC102B	NA
GPATCH8	-0.0677367	8.7391	0.494237	0.482188	1	GPATCH8	NA
C8orf76	0.0759393	8.40025	0.513147	0.482217	1	C8orf76	NA
DNM1L	0.0619881	8.76508	0.493526	0.482503	1	DNM1L	NA
SLC35B4	-0.0772441	8.43372	0.493405	0.482557	1	SLC35B4	NA
BROX	-0.0742639	8.54897	0.492848	0.482804	1	BROX	NA
PFDN2	0.041326	9.43195	0.492791	0.48283	1	PFDN2	NA
ALDH1B1	-0.0884269	8.36411	0.63682	0.483022	1	ALDH1B1	NA
RAB12	0.0926119	8.2117	1.70369	0.483098	1	RAB12	NA
TRIM61	0.092889	8.20428	2.04095	0.48334	1	TRIM61	NA
TMEM256	0.0707514	8.59757	0.491612	0.483354	1	TMEM256	NA
DNAJC28	0.0589092	8.1854	3.75992	0.483429	1	DNAJC28	NA
OGDH	-0.0834049	8.38907	0.53691	0.483589	1	OGDH	NA
KIAA0355	0.0868718	8.34988	0.637032	0.483785	1	KIAA0355	NA
KLF13	-0.0477745	8.18017	5.32187	0.483928	1	KLF13	NA
AL359715.1	0.0446175	8.18027	5.38174	0.484075	1	AL359715.1	NA
LPXN	-0.0860218	8.20296	1.91342	0.4844	1	LPXN	NA
CLEC18A	0.0263459	8.17561	8.01176	0.48451	1	CLEC18A	NA
ITPRIP	0.0970839	8.2773	0.897532	0.484834	1	ITPRIP	NA
AL035587.1	-0.0639994	8.18538	3.58496	0.485297	1	AL035587.1	NA
LINC02033	-0.0404999	8.17503	10.3497	0.485302	1	LINC02033	NA
ERAP2	-0.0372593	8.17497	10.6295	0.485302	1	ERAP2	NA
AF131216.1	-0.0376243	8.17499	10.5841	0.485302	1	AF131216.1	NA
HRNR	-0.0358618	8.17506	10.3867	0.485302	1	HRNR	NA
TTC12	0.0881675	8.21459	1.55215	0.485328	1	TTC12	NA
OGT	-0.0752914	8.51919	0.486523	0.485626	1	OGT	NA
RFT1	0.0674303	8.18726	3.19599	0.485675	1	RFT1	NA
ADAMTS10	-0.0902265	8.26574	0.83344	0.485687	1	ADAMTS10	NA
NFATC2IP	0.0763185	8.45087	0.520936	0.485957	1	NFATC2IP	NA
ITM2B	0.0503284	9.1929	0.485622	0.48603	1	ITM2B	NA
DNAJA3	0.0888185	8.33261	0.716209	0.486162	1	DNAJA3	NA
ZNF562	0.0789947	8.47172	0.543517	0.486162	1	ZNF562	NA
SLC27A3	0.0877389	8.21391	1.56192	0.486214	1	SLC27A3	NA
ZNF511	-0.0975075	8.23786	1.15823	0.486283	1	ZNF511	NA
TRIM45	-0.0733695	8.20305	1.68773	0.486347	1	TRIM45	NA
ADHFE1	0.0349231	8.17562	8.82477	0.48638	1	ADHFE1	NA
UBA7	0.0366971	8.17557	9.14368	0.48638	1	UBA7	NA
INPP5J	0.0399103	8.17561	9.21959	0.48638	1	INPP5J	NA
MYLK3	0.0424743	8.17565	9.25461	0.48638	1	MYLK3	NA
FAR1	-0.0731259	8.52445	0.484569	0.486503	1	FAR1	NA
GTF2H5	0.0457954	9.25232	0.484519	0.486526	1	GTF2H5	NA
AP000238.1	0.033929	8.17643	8.22324	0.486622	1	AP000238.1	NA
AC024361.2	0.0328733	8.17633	8.40653	0.486622	1	AC024361.2	NA
KIN	-0.0711286	8.59853	0.484035	0.486743	1	KIN	NA
MIB1	-0.0648878	8.77962	0.48384	0.486831	1	MIB1	NA
TMEM165	0.0871549	8.30226	0.712382	0.486868	1	TMEM165	NA
HPD	-0.0760322	8.1941	2.54855	0.486886	1	HPD	NA
QPCTL	0.0714359	8.19304	2.54169	0.487268	1	QPCTL	NA
IKBKB	0.0914918	8.25536	0.942895	0.487386	1	IKBKB	NA
LOXL4	-0.0767108	8.18719	3.61358	0.487608	1	LOXL4	NA
PLS1	0.0248723	8.17554	7.71306	0.487747	1	PLS1	NA
SELENON	0.0309171	8.17556	9.44937	0.487748	1	SELENON	NA
LINC01004	0.0493086	8.17763	6.81319	0.48795	1	LINC01004	NA
AC010998.2	0.0468525	8.17757	6.91226	0.48795	1	AC010998.2	NA
TBC1D7	-0.0964167	8.33515	0.729753	0.488147	1	TBC1D7	NA
MEGF9	-0.0922583	8.28384	0.779772	0.488221	1	MEGF9	NA
KPNA4	0.0581172	8.90901	0.480556	0.488313	1	KPNA4	NA
KCTD18	-0.0907219	8.2387	1.07209	0.488419	1	KCTD18	NA
AL049775.1	-0.0396341	8.1749	9.31559	0.488512	1	AL049775.1	NA
TMEM132E	-0.0694601	8.19688	2.17913	0.488801	1	TMEM132E	NA
TECRL	-0.0911435	8.22033	1.28584	0.488916	1	TECRL	NA
ZADH2	0.0666055	8.65557	0.479173	0.488939	1	ZADH2	NA
KHDC4	-0.0829255	8.37199	0.552222	0.48935	1	KHDC4	NA
AC091133.2	0.0830804	8.21547	1.52582	0.489725	1	AC091133.2	NA
CNOT6L	0.0827514	8.41412	0.548603	0.489814	1	CNOT6L	NA
PLPP5	0.0902763	8.26476	0.943466	0.489816	1	PLPP5	NA
CCDC142	0.0398397	8.17556	9.49936	0.489878	1	CCDC142	NA
AC092376.2	0.0454967	8.1756	9.63892	0.489878	1	AC092376.2	NA
AATBC	0.0473467	8.17561	9.68298	0.489878	1	AATBC	NA
AC010632.1	-0.0164084	8.1717	11.7494	0.490072	1	AC010632.1	NA
C8orf49	-0.0164084	8.1717	11.7494	0.490072	1	C8orf49	NA
CLCA1	-0.0166022	8.17171	11.6765	0.490072	1	CLCA1	NA
ADAD1	-0.0166022	8.17171	11.6765	0.490072	1	ADAD1	NA
SLC16A12	-0.0167474	8.17171	11.6221	0.490072	1	SLC16A12	NA
AC125611.4	-0.0167474	8.17171	11.6221	0.490072	1	AC125611.4	NA
SPATA41	-0.0167474	8.17171	11.6221	0.490072	1	SPATA41	NA
ALOX12-AS1	-0.0167474	8.17171	11.6221	0.490072	1	ALOX12-AS1	NA
ENPP6	-0.0167474	8.17171	11.6221	0.490072	1	ENPP6	NA
AC107884.2	-0.0171055	8.17172	11.4879	0.490072	1	AC107884.2	NA
AP003059.1	-0.0171055	8.17172	11.4879	0.490072	1	AP003059.1	NA
AL024497.1	-0.0171055	8.17172	11.4879	0.490072	1	AL024497.1	NA
AL359182.2	-0.0171055	8.17172	11.4879	0.490072	1	AL359182.2	NA
BCL2L2-PABPN1	-0.0171465	8.17172	11.4726	0.490072	1	BCL2L2-PABPN1	NA
AC011466.2	-0.0171465	8.17172	11.4726	0.490072	1	AC011466.2	NA
BTAF1	-0.0771722	8.40767	0.476359	0.490218	1	BTAF1	NA
LINC00997	0.0274746	8.17553	7.04806	0.490289	1	LINC00997	NA
FLT1	0.035476	8.1755	9.92124	0.49029	1	FLT1	NA
ZNF395	-0.0938752	8.28802	0.783169	0.490496	1	ZNF395	NA
CEP97	0.073238	8.47274	0.475568	0.490578	1	CEP97	NA
ZNF44	-0.0674803	8.18734	3.2508	0.49071	1	ZNF44	NA
C1orf159	0.0927146	8.24135	1.10836	0.490842	1	C1orf159	NA
RIPOR1	0.0795335	8.21173	1.4837	0.490854	1	RIPOR1	NA
SNRNP40	0.0526522	8.95222	0.474857	0.490903	1	SNRNP40	NA
AC091271.1	-0.0904669	8.28078	0.767501	0.490942	1	AC091271.1	NA
PSENEN	0.0841897	8.39968	0.581132	0.490986	1	PSENEN	NA
DOK5	-0.0947123	8.25362	0.828492	0.491256	1	DOK5	NA
AC093788.1	0.0640848	8.18538	3.58658	0.491281	1	AC093788.1	NA
ZNF646	-0.0933812	8.23455	1.15662	0.491521	1	ZNF646	NA
AP003774.3	-0.0698656	8.18981	2.91603	0.49196	1	AP003774.3	NA
FMO5	0.0333265	8.1756	8.24043	0.492044	1	FMO5	NA
AC069277.1	0.0367304	8.17564	8.52007	0.492044	1	AC069277.1	NA
ABCG1	0.0379635	8.17564	8.93496	0.492044	1	ABCG1	NA
LGALS9	0.0400615	8.17559	9.21441	0.492044	1	LGALS9	NA
AC107373.2	0.0330787	8.17557	8.46214	0.492072	1	AC107373.2	NA
SMARCA5-AS1	-0.0651684	8.18445	4.08853	0.492117	1	SMARCA5-AS1	NA
OLMALINC	-0.0518898	8.18011	5.17987	0.492152	1	OLMALINC	NA
C19orf38	-0.0555794	8.18012	5.22358	0.492152	1	C19orf38	NA
TTC39B	-0.0919957	8.23352	1.1424	0.492177	1	TTC39B	NA
RMDN2	-0.0924218	8.22756	1.24904	0.492226	1	RMDN2	NA
TBC1D12	0.0922931	8.21738	1.59766	0.492277	1	TBC1D12	NA
FCRLB	-0.0717051	8.19421	2.39027	0.492284	1	FCRLB	NA
ANKRD13C	0.0848074	8.36808	0.619203	0.492424	1	ANKRD13C	NA
RNF32	-0.0583421	8.18081	4.9853	0.492482	1	RNF32	NA
CDIPT	-0.0839203	8.33185	0.584236	0.492977	1	CDIPT	NA
AC012603.1	0.0338472	8.1756	8.37113	0.49302	1	AC012603.1	NA
AL121749.1	0.0408733	8.17556	9.51596	0.493021	1	AL121749.1	NA
NETO1	0.0408147	8.17553	9.77418	0.493021	1	NETO1	NA
SRBD1	-0.076624	8.42868	0.470222	0.493026	1	SRBD1	NA
AC131235.3	0.0354552	8.17561	8.94548	0.493047	1	AC131235.3	NA
AC093849.1	0.0427454	8.17562	9.68122	0.493048	1	AC093849.1	NA
PTPN7	0.0456521	8.17562	9.74952	0.493048	1	PTPN7	NA
CDH18	-0.071191	8.66651	0.469755	0.493241	1	CDH18	NA
ATF7	-0.0496876	8.17762	6.64092	0.493271	1	ATF7	NA
AL354950.2	-0.0432565	8.1776	6.70904	0.493271	1	AL354950.2	NA
ZNF37A	-0.0512787	8.17765	6.67937	0.493271	1	ZNF37A	NA
DOK3	-0.047194	8.17755	6.79642	0.493271	1	DOK3	NA
UNC5CL	-0.0474651	8.17773	6.66157	0.493271	1	UNC5CL	NA
SEC24C	0.0858282	8.35256	0.616922	0.493321	1	SEC24C	NA
ADAMTS13	-0.0892478	8.21714	1.42419	0.493683	1	ADAMTS13	NA
ESD	-0.0401639	9.53578	0.468322	0.493901	1	ESD	NA
AC092691.1	0.0802028	8.19885	2.08924	0.494014	1	AC092691.1	NA
MXD1	-0.064043	8.18732	3.15006	0.494098	1	MXD1	NA
ITGB1-DT	-0.0684967	8.18719	3.31345	0.494099	1	ITGB1-DT	NA
AF106564.1	0.0837432	8.22208	1.22423	0.494228	1	AF106564.1	NA
HIRIP3	-0.0979234	8.30814	0.734495	0.494279	1	HIRIP3	NA
ASB1	-0.0924472	8.29003	0.738907	0.49434	1	ASB1	NA
FBXL12	-0.0728227	8.52564	0.467324	0.494361	1	FBXL12	NA
MLLT6	0.0947534	8.34493	0.743491	0.494689	1	MLLT6	NA
FOXL1	-0.0592194	8.19165	2.21647	0.494904	1	FOXL1	NA
ZNF776	0.0892783	8.24566	0.96173	0.495017	1	ZNF776	NA
UQCR11	0.0554765	8.92322	0.465212	0.495338	1	UQCR11	NA
MGLL	0.0608054	8.18344	3.93528	0.495596	1	MGLL	NA
IPO13	-0.092889	8.26976	0.85398	0.495905	1	IPO13	NA
KLF15	0.0568098	8.17954	5.43083	0.496269	1	KLF15	NA
PSG8-AS1	0.0552858	8.17954	5.53735	0.49627	1	PSG8-AS1	NA
ZSCAN1	-0.0762733	8.19153	2.87175	0.496378	1	ZSCAN1	NA
TMEM259	-0.0803162	8.34721	0.53348	0.496813	1	TMEM259	NA
SH3D19	0.0871518	8.29832	0.694154	0.496853	1	SH3D19	NA
AC080038.2	0.046816	8.17762	6.55868	0.496926	1	AC080038.2	NA
DSG2-AS1	0.0488701	8.17755	6.62498	0.496926	1	DSG2-AS1	NA
ROR2	-0.0632138	8.18723	3.14218	0.497794	1	ROR2	NA
CLEC2L	-0.0624573	8.18712	3.14571	0.497794	1	CLEC2L	NA
Z98885.3	-0.0737806	8.18724	3.30985	0.497794	1	Z98885.3	NA
APOBEC3G	-0.0875748	8.31336	0.614522	0.497881	1	APOBEC3G	NA
AC019171.1	-0.0940839	8.24745	1.00705	0.498366	1	AC019171.1	NA
NSMF	0.0616227	8.18534	3.35531	0.498517	1	NSMF	NA
BSN	0.0649375	8.18535	3.50195	0.498517	1	BSN	NA
NREP	-0.076649	8.41394	0.482297	0.498553	1	NREP	NA
C11orf71	0.0754533	8.20813	1.51015	0.498567	1	C11orf71	NA
GYG2	0.0764249	8.41522	0.477951	0.498666	1	GYG2	NA
ICE2	0.0698646	8.59944	0.457857	0.498766	1	ICE2	NA
RASGRP1	0.0611532	8.18722	3.07663	0.498932	1	RASGRP1	NA
RNASE6	0.0115005	8.17232	30.6791	0.499059	1	RNASE6	NA
AC009133.2	0.0116011	8.17232	30.7602	0.499059	1	AC009133.2	NA
TXNDC5	0.0120151	8.17233	30.6982	0.499059	1	TXNDC5	NA
LINC01352	0.0122491	8.17233	30.8866	0.499059	1	LINC01352	NA
AC008080.1	0.0121113	8.17232	33.7933	0.49906	1	AC008080.1	NA
LINC02259	0.0128395	8.17233	36.1447	0.499061	1	LINC02259	NA
TMSB15B	0.0201548	8.17237	40.4777	0.499069	1	TMSB15B	NA
BCKDHB	0.0737448	8.35368	0.499143	0.499094	1	BCKDHB	NA
CBX6	0.0692756	8.59596	0.457145	0.4991	1	CBX6	NA
TRAPPC1	0.075065	8.40717	0.498402	0.499406	1	TRAPPC1	NA
TBL2	-0.0848438	8.43567	0.572825	0.49963	1	TBL2	NA
SNRNP27	0.0853695	8.20615	1.79916	0.499633	1	SNRNP27	NA
ZNF433	0.0904918	8.23189	1.13418	0.500025	1	ZNF433	NA
DAPK2	-0.0617912	8.18437	3.35329	0.500038	1	DAPK2	NA
PON3	-0.0508623	8.1845	3.33663	0.500106	1	PON3	NA
FGD5	-0.0643112	8.18281	4.11346	0.500138	1	FGD5	NA
ZMYND8	0.0605188	8.85993	0.454876	0.500167	1	ZMYND8	NA
NDUFAB1	0.0371093	9.62652	0.488705	0.500221	1	NDUFAB1	NA
KLHL18	0.0870029	8.30557	0.687697	0.500231	1	KLHL18	NA
ZNF497	0.073421	8.19869	1.96348	0.5003	1	ZNF497	NA
WDCP	-0.0874834	8.374	0.592662	0.500302	1	WDCP	NA
MTAP	0.0879033	8.33269	0.675481	0.500356	1	MTAP	NA
CWC15	-0.0460634	9.21706	0.454374	0.500403	1	CWC15	NA
COQ10B	-0.0969903	8.3422	0.721071	0.500406	1	COQ10B	NA
PSTK	0.0773891	8.33444	0.558756	0.500425	1	PSTK	NA
ZNF440	0.0820243	8.2136	1.45991	0.500458	1	ZNF440	NA
DGLUCY	-0.0844382	8.37276	0.538132	0.500469	1	DGLUCY	NA
PHF20	-0.0695301	8.61373	0.453625	0.500756	1	PHF20	NA
AC090510.1	-0.0733054	8.19683	2.12177	0.500877	1	AC090510.1	NA
SRGAP3	-0.0857953	8.25543	0.823246	0.501276	1	SRGAP3	NA
PET117	-0.0925333	8.23783	1.08541	0.501298	1	PET117	NA
PARS2	0.0886713	8.23557	1.09928	0.501324	1	PARS2	NA
S1PR5	-0.0638322	8.18425	3.75781	0.501617	1	S1PR5	NA
UBE2D3	0.0387664	9.53914	0.451592	0.501717	1	UBE2D3	NA
AMH	-0.0738783	8.19428	2.35325	0.501719	1	AMH	NA
SLC49A3	-0.0520716	8.18026	4.71206	0.501737	1	SLC49A3	NA
TRPV4	-0.0509596	8.18023	4.88899	0.501737	1	TRPV4	NA
MYH14	-0.0514196	8.1802	4.91877	0.501737	1	MYH14	NA
RMDN3	0.0925288	8.35706	0.718225	0.501776	1	RMDN3	NA
SLCO2A1	-0.0585902	8.18725	2.95391	0.501818	1	SLCO2A1	NA
KCNJ4	0.0563739	8.18424	3.77517	0.502147	1	KCNJ4	NA
PLEKHJ1	0.0761578	8.2136	1.31919	0.502162	1	PLEKHJ1	NA
SMUG1-AS1	-0.0528454	8.18463	3.22016	0.502191	1	SMUG1-AS1	NA
TIAL1	0.0529259	8.93566	0.450387	0.502289	1	TIAL1	NA
STK11IP	-0.077801	8.22081	1.13465	0.502369	1	STK11IP	NA
NPR1	0.0896457	8.30346	0.676921	0.50264	1	NPR1	NA
IRF2BP2	0.0602009	8.74638	0.449096	0.502902	1	IRF2BP2	NA
CHST11	-0.0811826	8.20023	1.86122	0.50364	1	CHST11	NA
COP1	-0.0743918	8.51474	0.482773	0.503733	1	COP1	NA
INAVA	-0.086255	8.25537	0.843574	0.50386	1	INAVA	NA
ZNF226	0.0824884	8.38953	0.54859	0.504025	1	ZNF226	NA
INPP5E	0.0819623	8.25071	0.831128	0.504071	1	INPP5E	NA
PPP4R3B	0.0638022	8.65512	0.446591	0.504095	1	PPP4R3B	NA
C11orf49	0.0828616	8.21806	1.31225	0.504112	1	C11orf49	NA
TTC33	-0.090152	8.24821	0.940164	0.504152	1	TTC33	NA
SPATA2	0.0844812	8.23557	1.03684	0.504308	1	SPATA2	NA
LMTK3	0.0457147	8.17753	6.43076	0.504364	1	LMTK3	NA
AC092118.2	0.0477501	8.17755	6.48517	0.504364	1	AC092118.2	NA
EIF2AK2	-0.0690442	8.6206	0.44531	0.504707	1	EIF2AK2	NA
GATD1	0.0748092	8.22025	1.13073	0.504746	1	GATD1	NA
ZRANB3	0.0883758	8.34291	0.655442	0.504971	1	ZRANB3	NA
AL136295.5	0.0668876	8.19304	2.2746	0.505183	1	AL136295.5	NA
CHRNA10	0.061234	8.18535	3.34234	0.505184	1	CHRNA10	NA
AL138963.3	-0.0437658	8.17766	6.31628	0.505212	1	AL138963.3	NA
KIAA2012	-0.0436723	8.17769	6.2741	0.505212	1	KIAA2012	NA
BOLA2-SMG1P6	-0.0449014	8.17764	6.37462	0.505212	1	BOLA2-SMG1P6	NA
ZNF112	0.0872517	8.26071	0.841378	0.505236	1	ZNF112	NA
COL8A2	-0.0770394	8.19679	2.07884	0.505354	1	COL8A2	NA
POP5	0.0630033	8.67657	0.443798	0.505431	1	POP5	NA
RSPH9	0.0841236	8.20983	1.62497	0.505463	1	RSPH9	NA
C3orf62	-0.094257	8.25702	0.905185	0.505842	1	C3orf62	NA
ZNF619	-0.0774696	8.20755	1.47516	0.50603	1	ZNF619	NA
ZNF184	-0.0760492	8.39404	0.442445	0.506142	1	ZNF184	NA
TRAM1	0.061782	8.70575	0.441655	0.50646	1	TRAM1	NA
POT1	0.0832355	8.22709	1.15219	0.50655	1	POT1	NA
SWAP70	-0.0826557	8.30605	0.598443	0.506559	1	SWAP70	NA
CD79A	-0.0474895	8.17579	6.11409	0.506732	1	CD79A	NA
AC008945.1	-0.0481151	8.17575	6.22076	0.506732	1	AC008945.1	NA
KIAA0895L	-0.0826532	8.22163	1.20147	0.506842	1	KIAA0895L	NA
TMLHE	0.0823584	8.23738	0.972763	0.506855	1	TMLHE	NA
NPHP1	-0.0929844	8.25711	0.876923	0.50717	1	NPHP1	NA
TRAF4	0.0752545	8.44691	0.495903	0.50719	1	TRAF4	NA
AL031058.1	0.0545172	9.00249	0.440039	0.507239	1	AL031058.1	NA
ANGEL1	-0.0913576	8.24451	0.945368	0.507936	1	ANGEL1	NA
ZFYVE27	-0.089021	8.27729	0.745644	0.508168	1	ZFYVE27	NA
UBA1	0.0569254	8.85245	0.437277	0.508574	1	UBA1	NA
HPS1	0.0891682	8.25765	0.950081	0.509089	1	HPS1	NA
ZNF532	-0.0725795	8.49072	0.435302	0.509533	1	ZNF532	NA
SEC63	-0.0482152	9.16508	0.435174	0.509595	1	SEC63	NA
C3orf18	-0.0850599	8.2389	0.980651	0.509603	1	C3orf18	NA
PIK3R1	0.0723752	8.51651	0.434645	0.509853	1	PIK3R1	NA
GOLGA1	0.0840277	8.31387	0.595434	0.509981	1	GOLGA1	NA
ZNF311	0.0740774	8.22717	0.972364	0.510087	1	ZNF311	NA
RARRES1	0.0690145	8.18723	3.01641	0.510416	1	RARRES1	NA
PAPOLA	-0.0460645	9.18232	0.433359	0.51048	1	PAPOLA	NA
ABHD15	0.0426278	8.17755	6.10099	0.510481	1	ABHD15	NA
NEIL1	0.0483153	8.17755	6.33569	0.510481	1	NEIL1	NA
ARPC1B	0.0480255	8.17753	6.36973	0.510481	1	ARPC1B	NA
PPM1M	-0.0837475	8.21341	1.37703	0.51052	1	PPM1M	NA
PPP5D1	-0.0565968	8.1829	3.94185	0.510589	1	PPP5D1	NA
C2orf69	0.0351612	8.17742	6.90651	0.510853	1	C2orf69	NA
CDC42SE1	0.0691786	8.46514	0.432554	0.510872	1	CDC42SE1	NA
RNF126	-0.0663925	8.59986	0.432528	0.510885	1	RNF126	NA
PPP6R1	-0.0867498	8.39461	0.584353	0.510892	1	PPP6R1	NA
NLRP11	-0.0350919	8.17502	9.16946	0.510909	1	NLRP11	NA
DNM3	-0.0370096	8.17505	9.12862	0.510909	1	DNM3	NA
RCVRN	-0.0363701	8.17505	9.23296	0.51091	1	RCVRN	NA
AC104653.1	-0.0378243	8.17501	9.41639	0.51091	1	AC104653.1	NA
AC008056.1	-0.0333275	8.17505	9.33532	0.51091	1	AC008056.1	NA
ZMIZ1-AS1	-0.0405102	8.17505	9.35519	0.51091	1	ZMIZ1-AS1	NA
SLC35G5	-0.0349964	8.17503	9.43859	0.51091	1	SLC35G5	NA
AC004522.2	-0.0404675	8.17503	9.66487	0.51091	1	AC004522.2	NA
ZNF569	0.0842257	8.2605	0.797096	0.510937	1	ZNF569	NA
RHOBTB2	-0.0842218	8.27585	0.687666	0.51096	1	RHOBTB2	NA
KDM7A	-0.0864666	8.24836	0.833032	0.511304	1	KDM7A	NA
ACAD9	0.0898753	8.25417	0.943869	0.511541	1	ACAD9	NA
PPP4R2	0.047624	9.09095	0.430738	0.511761	1	PPP4R2	NA
MARF1	-0.0842523	8.37214	0.558318	0.511826	1	MARF1	NA
HLCS	-0.0808538	8.31431	0.564945	0.511947	1	HLCS	NA
EFR3A	0.0752339	8.435	0.465364	0.511959	1	EFR3A	NA
TRIM66	0.0864608	8.20234	1.99106	0.51198	1	TRIM66	NA
DCAF10	-0.0702206	8.45263	0.430229	0.51201	1	DCAF10	NA
NUDT6	-0.0837352	8.27638	0.635682	0.512187	1	NUDT6	NA
MRPS10	0.0602437	8.67154	0.429576	0.512331	1	MRPS10	NA
AP005205.2	0.077827	8.20416	1.68202	0.512468	1	AP005205.2	NA
COPA	-0.0636634	8.70265	0.428544	0.512838	1	COPA	NA
MAP1LC3B	-0.052463	8.97371	0.42846	0.512879	1	MAP1LC3B	NA
COIL	0.0636736	8.62648	0.428403	0.512907	1	COIL	NA
AL024508.2	-0.0497761	8.18034	4.5881	0.51297	1	AL024508.2	NA
SEC61G	0.0355375	9.65094	0.428044	0.513083	1	SEC61G	NA
SOS2	0.0620076	8.72785	0.427598	0.513303	1	SOS2	NA
TMEM64	0.0847587	8.27377	0.744323	0.513335	1	TMEM64	NA
ST7L	0.0872965	8.27343	0.765527	0.513335	1	ST7L	NA
PC	-0.0961231	8.23265	1.15713	0.513488	1	PC	NA
AL606760.1	-0.0656155	8.1847	3.55875	0.513523	1	AL606760.1	NA
ZNF628	-0.0831654	8.22597	1.09691	0.513664	1	ZNF628	NA
OTUD7B	-0.0768138	8.38241	0.479571	0.513963	1	OTUD7B	NA
SLITRK5	0.0743547	8.40443	0.426125	0.51403	1	SLITRK5	NA
KLHDC1	-0.0755296	8.21531	1.24825	0.51425	1	KLHDC1	NA
SETBP1	-0.0744031	8.46111	0.425615	0.514281	1	SETBP1	NA
TPST1	0.0654192	8.19682	1.85509	0.514537	1	TPST1	NA
DHX57	-0.0757081	8.41352	0.459332	0.514729	1	DHX57	NA
PRUNE1	-0.0919266	8.2646	0.839963	0.514972	1	PRUNE1	NA
CLK1	-0.070115	8.48202	0.424179	0.514992	1	CLK1	NA
ZNF513	0.0812135	8.27822	0.684026	0.515219	1	ZNF513	NA
FBXO45	0.0733723	8.37933	0.47807	0.515264	1	FBXO45	NA
CCDC71L	-0.0815776	8.39504	0.494623	0.515278	1	CCDC71L	NA
AC008764.6	0.0335671	8.17755	5.65007	0.515446	1	AC008764.6	NA
CAND2	0.0364453	8.17751	5.88414	0.515447	1	CAND2	NA
AL121890.5	0.0478017	8.17754	6.28664	0.515447	1	AL121890.5	NA
CLSTN2	0.0634654	8.18731	2.7807	0.515561	1	CLSTN2	NA
OTULIN	0.0846147	8.33957	0.578782	0.515638	1	OTULIN	NA
SPRYD7	0.0796559	8.28772	0.619996	0.515736	1	SPRYD7	NA
USP6NL	-0.0779582	8.38559	0.482656	0.515927	1	USP6NL	NA
MEGF10	0.0755883	8.21066	1.34672	0.516125	1	MEGF10	NA
ZBTB45	-0.0805689	8.30992	0.569813	0.516536	1	ZBTB45	NA
FLYWCH1	-0.083783	8.25724	0.772203	0.516603	1	FLYWCH1	NA
NAA30	0.0826271	8.32235	0.627403	0.516665	1	NAA30	NA
PFKFB4	0.0728958	8.20423	1.56524	0.516692	1	PFKFB4	NA
LXN	0.073457	8.19476	2.17183	0.517355	1	LXN	NA
HIST2H2AB	0.0343635	8.17731	7.30209	0.517466	1	HIST2H2AB	NA
COL2A1	0.046745	9.49984	0.419074	0.517531	1	COL2A1	NA
DNAJB6	0.0629307	8.66438	0.419003	0.517566	1	DNAJB6	NA
AC026471.1	-0.0805687	8.22667	0.994483	0.517721	1	AC026471.1	NA
ZNF667	-0.0841369	8.37313	0.549281	0.517838	1	ZNF667	NA
BRAP	-0.0721294	8.43378	0.418441	0.517991	1	BRAP	NA
LNPK	-0.0875899	8.33329	0.607165	0.518329	1	LNPK	NA
ZER1	-0.0831831	8.30213	0.597072	0.518421	1	ZER1	NA
FAM174A	-0.0866386	8.28783	0.670619	0.518452	1	FAM174A	NA
MAP1B	-0.0536115	9.29962	0.417084	0.518527	1	MAP1B	NA
TAF1A	-0.0809806	8.33868	0.551922	0.51855	1	TAF1A	NA
FAAH	0.0487874	8.17948	4.86091	0.518662	1	FAAH	NA
SAYSD1	-0.0781692	8.37873	0.492932	0.518733	1	SAYSD1	NA
GVQW3	-0.0636906	8.182	4.44476	0.519014	1	GVQW3	NA
UTP14A	0.0667454	8.57604	0.415941	0.519101	1	UTP14A	NA
RBM14-RBM4	0.00845707	8.17236	14.1647	0.519233	1	RBM14-RBM4	NA
AC007292.3	0.00988445	8.17232	14.7393	0.519236	1	AC007292.3	NA
SGK2	0.0131187	8.17233	27.4157	0.519243	1	SGK2	NA
LEMD1	0.0132885	8.17231	27.8863	0.519243	1	LEMD1	NA
LINC01979	0.0131468	8.17233	29.0515	0.519244	1	LINC01979	NA
GRM5-AS1	0.013314	8.17233	28.9565	0.519244	1	GRM5-AS1	NA
LINC01588	0.0135449	8.17233	28.8949	0.519244	1	LINC01588	NA
AC105411.1	0.0137802	8.17233	30.3569	0.519245	1	AC105411.1	NA
LINC01170	0.0153244	8.17234	30.242	0.519245	1	LINC01170	NA
AC097534.1	0.0152147	8.17235	30.015	0.519245	1	AC097534.1	NA
AC007292.2	0.0178944	8.17237	30.6574	0.519247	1	AC007292.2	NA
AP3B2	0.0179441	8.17235	32.6118	0.519249	1	AP3B2	NA
TBC1D10A	0.0180173	8.17238	31.6496	0.51925	1	TBC1D10A	NA
AL357673.2	0.0186937	8.17238	31.6993	0.51925	1	AL357673.2	NA
AL159169.3	0.0190363	8.17239	31.3221	0.51925	1	AL159169.3	NA
RASGEF1C	-0.0627241	8.18192	4.37497	0.519453	1	RASGEF1C	NA
AC090826.1	0.0522923	8.18145	3.93747	0.519503	1	AC090826.1	NA
AL118558.3	0.0771128	8.19299	2.38448	0.519602	1	AL118558.3	NA
PIGL	-0.0698532	8.2075	1.38501	0.520044	1	PIGL	NA
SRD5A3	-0.0809581	8.26761	0.593899	0.520074	1	SRD5A3	NA
LCP1	0.0471808	8.18215	3.82066	0.520098	1	LCP1	NA
AC009902.2	-0.0437797	8.17769	5.74932	0.52019	1	AC009902.2	NA
RBM39	0.0322849	9.82319	0.413685	0.520236	1	RBM39	NA
DNAJC18	-0.0807966	8.33001	0.524205	0.520603	1	DNAJC18	NA
LIMD1	-0.0958732	8.23262	1.20118	0.520666	1	LIMD1	NA
FCF1	0.0839064	8.22444	1.09657	0.520865	1	FCF1	NA
AGER	-0.0747474	8.22244	0.991122	0.521041	1	AGER	NA
PPP2CB	-0.0638546	8.1889	2.60674	0.521046	1	PPP2CB	NA
ACTR3B	-0.0813547	8.30152	0.592555	0.521221	1	ACTR3B	NA
AC108047.1	0.065226	8.189	2.60237	0.521468	1	AC108047.1	NA
ORAI2	0.0784453	8.34928	0.499173	0.521665	1	ORAI2	NA
SLU7	-0.0617794	8.6989	0.410708	0.52174	1	SLU7	NA
MSTO1	0.080809	8.2263	1.06276	0.521776	1	MSTO1	NA
AL031714.1	0.0588621	8.18543	3.04903	0.522171	1	AL031714.1	NA
AC004076.2	0.0705116	8.19854	1.82645	0.522369	1	AC004076.2	NA
ZNF561	-0.0521078	8.18204	3.61437	0.522413	1	ZNF561	NA
ERVMER34-1	-0.0504245	8.18202	3.62182	0.522413	1	ERVMER34-1	NA
C6orf58	0.0327898	8.17749	5.36126	0.522437	1	C6orf58	NA
NAALADL1	0.0362041	8.17754	5.55026	0.522437	1	NAALADL1	NA
AC008972.1	0.0429584	8.17758	5.8228	0.522438	1	AC008972.1	NA
AP001020.3	0.0455011	8.17746	6.33825	0.522438	1	AP001020.3	NA
AL049830.3	0.0370859	8.17745	6.35953	0.522523	1	AL049830.3	NA
IVNS1ABP	0.0608583	8.72387	0.409131	0.522541	1	IVNS1ABP	NA
IZUMO4	0.077935	8.19311	2.32061	0.522721	1	IZUMO4	NA
AP3S1	0.0621502	8.63694	0.408711	0.522754	1	AP3S1	NA
DFFB	0.0682402	8.19492	1.98172	0.522902	1	DFFB	NA
C17orf53	0.0766069	8.21984	1.10733	0.522982	1	C17orf53	NA
DTWD1	-0.0657371	8.615	0.408075	0.523078	1	DTWD1	NA
SFSWAP	0.0633763	8.61591	0.407961	0.523136	1	SFSWAP	NA
HMBOX1	0.0838735	8.31203	0.62797	0.523307	1	HMBOX1	NA
PABPC1L	0.072008	8.21818	1.08135	0.523333	1	PABPC1L	NA
AGK	0.0870375	8.32445	0.671932	0.523386	1	AGK	NA
CCT6B	-0.0915004	8.27517	0.757638	0.523394	1	CCT6B	NA
USP21	0.0862686	8.24951	0.865061	0.523548	1	USP21	NA
MPHOSPH6	0.0877004	8.27367	0.743177	0.523592	1	MPHOSPH6	NA
SAMHD1	-0.0515245	8.18911	2.14854	0.523977	1	SAMHD1	NA
AC007250.1	0.0511316	8.17954	4.73684	0.524188	1	AC007250.1	NA
LINC01554	0.049074	8.17945	4.76385	0.524188	1	LINC01554	NA
EEF2K	-0.0838362	8.23546	0.926808	0.524324	1	EEF2K	NA
RABIF	-0.0817762	8.25285	0.656949	0.524596	1	RABIF	NA
STAT4	0.0416369	8.17747	5.93621	0.524663	1	STAT4	NA
LRRC40	0.0671781	8.49039	0.404817	0.524741	1	LRRC40	NA
AL391069.3	0.0798863	8.31937	0.579599	0.524792	1	AL391069.3	NA
ADAMTSL1	0.0484389	8.18148	3.83777	0.525215	1	ADAMTSL1	NA
KANSL2	-0.0752876	8.40854	0.458677	0.525245	1	KANSL2	NA
IL1R1	0.0348371	8.17917	5.3039	0.525461	1	IL1R1	NA
AC020915.3	0.083467	8.25064	0.847065	0.525493	1	AC020915.3	NA
NPY1R	0.0760119	8.20587	1.78436	0.525505	1	NPY1R	NA
TLE4	-0.0504129	9.15564	0.4027	0.525827	1	TLE4	NA
IL17RE	-0.0602579	8.18473	3.21603	0.525837	1	IL17RE	NA
PRRT3	0.0782466	8.21645	1.2082	0.525983	1	PRRT3	NA
AC004816.2	0.0484054	8.17752	6.28237	0.526148	1	AC004816.2	NA
SPON1	0.0810115	8.22276	1.08534	0.526175	1	SPON1	NA
FNIP2	0.0701424	8.44451	0.421057	0.526175	1	FNIP2	NA
PTPRD-AS1	-0.0797485	8.33568	0.514769	0.526533	1	PTPRD-AS1	NA
PGBD2	-0.0983764	8.28071	0.855194	0.526725	1	PGBD2	NA
ZSCAN2	-0.0798271	8.19341	2.47709	0.526872	1	ZSCAN2	NA
ADAM8	0.0685424	8.18525	3.25349	0.52694	1	ADAM8	NA
RPGR	0.0838003	8.25169	0.786402	0.527059	1	RPGR	NA
NOD1	-0.0675336	8.19599	1.88472	0.527409	1	NOD1	NA
FLNB	-0.0682051	8.55556	0.399603	0.527422	1	FLNB	NA
POU6F1	0.0350859	8.17833	5.19825	0.527501	1	POU6F1	NA
RBMS2	0.0821281	8.33481	0.621521	0.527779	1	RBMS2	NA
AC098864.1	0.0198186	8.17243	20.3503	0.527869	1	AC098864.1	NA
CABP2	0.0210306	8.17245	20.0326	0.527869	1	CABP2	NA
AC008758.4	0.0200048	8.17243	20.3837	0.527869	1	AC008758.4	NA
ADGRG3	0.0199826	8.17242	20.4278	0.527869	1	ADGRG3	NA
AL022341.2	0.0201827	8.17243	20.3748	0.527869	1	AL022341.2	NA
AC148477.1	0.020086	8.17242	20.4261	0.527869	1	AC148477.1	NA
AC011444.2	0.0202743	8.17242	20.4179	0.527869	1	AC011444.2	NA
AC004160.2	0.0205834	8.17242	20.4235	0.52787	1	AC004160.2	NA
LINC02313	0.0201879	8.17241	20.6349	0.52787	1	LINC02313	NA
DCAF12L1	0.0216048	8.17244	20.186	0.52787	1	DCAF12L1	NA
AC096711.2	0.0210203	8.17243	20.4177	0.52787	1	AC096711.2	NA
SMCP	0.0216037	8.17244	20.2025	0.52787	1	SMCP	NA
LINC01950	0.019072	8.17236	21.2614	0.52787	1	LINC01950	NA
AC090360.1	0.0208872	8.17241	20.604	0.52787	1	AC090360.1	NA
AC018809.2	0.0209357	8.17241	20.5986	0.52787	1	AC018809.2	NA
TMEM217	0.0212859	8.17242	20.4643	0.52787	1	TMEM217	NA
AC025171.3	0.0195933	8.17249	19.4525	0.52787	1	AC025171.3	NA
AKNAD1	0.0165032	8.1724	20.6957	0.52787	1	AKNAD1	NA
AS3MT	0.0220316	8.17243	20.3462	0.52787	1	AS3MT	NA
AC022973.3	0.0220689	8.17243	20.4154	0.52787	1	AC022973.3	NA
AL354928.1	0.0186413	8.17245	20.0435	0.52787	1	AL354928.1	NA
FAM20A	0.0223842	8.17244	20.3237	0.52787	1	FAM20A	NA
AC062037.2	0.0218335	8.17242	20.6025	0.52787	1	AC062037.2	NA
AC022517.1	0.021047	8.17239	21.0137	0.52787	1	AC022517.1	NA
GLDC	0.0172725	8.17241	20.6613	0.52787	1	GLDC	NA
AC015971.1	0.0231389	8.17245	20.0522	0.52787	1	AC015971.1	NA
LINC01613	0.0173895	8.17241	20.7135	0.52787	1	LINC01613	NA
INPP5D	0.0176556	8.17241	20.6555	0.52787	1	INPP5D	NA
AC006273.1	0.0178558	8.17241	20.6624	0.52787	1	AC006273.1	NA
SRRM4	0.0219346	8.17239	20.9388	0.52787	1	SRRM4	NA
AL161756.3	0.0177426	8.1724	20.8468	0.52787	1	AL161756.3	NA
AC087164.1	0.0229559	8.17243	20.4869	0.52787	1	AC087164.1	NA
AC073314.1	0.0178793	8.1724	20.8521	0.52787	1	AC073314.1	NA
AC145343.1	0.01795	8.1724	20.8228	0.52787	1	AC145343.1	NA
SEL1L3	0.0224009	8.1724	20.9125	0.52787	1	SEL1L3	NA
RNU6ATAC35P	0.0179508	8.1724	20.8541	0.52787	1	RNU6ATAC35P	NA
AC008747.1	0.0195784	8.17245	20.1062	0.527871	1	AC008747.1	NA
KF456478.1	0.0181281	8.1724	20.8291	0.527871	1	KF456478.1	NA
AC020909.3	0.0179075	8.17239	20.9578	0.527871	1	AC020909.3	NA
MLANA	0.0226251	8.1724	20.9291	0.527871	1	MLANA	NA
ANKRD61	0.0238328	8.17244	20.2043	0.527871	1	ANKRD61	NA
TOLLIP-AS1	0.0182749	8.17239	21.0524	0.527871	1	TOLLIP-AS1	NA
FLT3	0.0194393	8.17243	20.4695	0.527871	1	FLT3	NA
AC036214.1	0.0185155	8.17239	20.9931	0.527871	1	AC036214.1	NA
CPA3	0.0185603	8.17239	21.0548	0.527871	1	CPA3	NA
AP003392.1	0.0190435	8.17241	20.8001	0.527871	1	AP003392.1	NA
AC024600.1	0.0185303	8.17239	21.1153	0.527871	1	AC024600.1	NA
KRTAP5-8	0.0194155	8.17242	20.6229	0.527871	1	KRTAP5-8	NA
AL365205.2	0.019322	8.17242	20.6786	0.527871	1	AL365205.2	NA
ESRRB	0.0205482	8.17246	19.9749	0.527871	1	ESRRB	NA
PRDM1	0.0192927	8.17241	20.7409	0.527871	1	PRDM1	NA
DLG3-AS1	0.0243738	8.17244	20.3038	0.527871	1	DLG3-AS1	NA
SIAH2-AS1	0.019723	8.17242	20.6163	0.527871	1	SIAH2-AS1	NA
LAMB4	0.0199493	8.17243	20.5157	0.527871	1	LAMB4	NA
RASSF10	0.0196422	8.17242	20.7122	0.527871	1	RASSF10	NA
AP006216.1	0.0195525	8.17241	20.7701	0.527871	1	AP006216.1	NA
SLC25A41	0.0198867	8.17243	20.5702	0.527871	1	SLC25A41	NA
GASAL1	0.0197805	8.17242	20.6458	0.527871	1	GASAL1	NA
TSPEAR-AS2	0.0193231	8.1724	20.9442	0.527871	1	TSPEAR-AS2	NA
LINC01290	0.0236156	8.17239	21.0946	0.527871	1	LINC01290	NA
LINC002481	0.0196195	8.17241	20.7701	0.527871	1	LINC002481	NA
LINC01993	0.0201571	8.17244	20.4282	0.527871	1	LINC01993	NA
RLN1	0.0197186	8.17241	20.7514	0.527871	1	RLN1	NA
AC073343.2	0.0197515	8.17241	20.7863	0.527871	1	AC073343.2	NA
LINC00551	0.0200313	8.17242	20.6442	0.527871	1	LINC00551	NA
AC106028.5	0.019995	8.17242	20.7031	0.527871	1	AC106028.5	NA
LINC02568	0.0205793	8.17244	20.3942	0.527871	1	LINC02568	NA
YPEL4	0.0201654	8.17242	20.6921	0.527871	1	YPEL4	NA
AC022150.1	0.0201272	8.17241	20.7783	0.527871	1	AC022150.1	NA
SIDT1-AS1	0.0205176	8.17243	20.5449	0.527871	1	SIDT1-AS1	NA
AC244197.2	0.0207039	8.17244	20.4577	0.527871	1	AC244197.2	NA
LINC01666	0.0244314	8.1724	20.9775	0.527871	1	LINC01666	NA
AC025569.1	0.0207861	8.17244	20.4474	0.527871	1	AC025569.1	NA
AL136088.1	0.0207809	8.17243	20.4745	0.527871	1	AL136088.1	NA
RASEF	0.0207245	8.17243	20.5306	0.527871	1	RASEF	NA
CCDC105	0.0207959	8.17243	20.5042	0.527871	1	CCDC105	NA
SLC18A2	0.0209016	8.17243	20.5058	0.527871	1	SLC18A2	NA
TPD52	0.0209291	8.17243	20.5529	0.527871	1	TPD52	NA
AL021154.1	0.020986	8.17243	20.5458	0.527871	1	AL021154.1	NA
AC025178.1	0.0207466	8.17241	20.8718	0.527871	1	AC025178.1	NA
AP005329.1	0.02122	8.17244	20.4455	0.527871	1	AP005329.1	NA
MLN	0.0210847	8.17242	20.6544	0.527871	1	MLN	NA
ANKRD22	0.0211567	8.17243	20.634	0.527871	1	ANKRD22	NA
GUCY2D	0.0211895	8.17241	20.8826	0.527871	1	GUCY2D	NA
YIPF7	0.0218494	8.17244	20.3534	0.527871	1	YIPF7	NA
AC099508.1	0.0214808	8.17242	20.7903	0.527871	1	AC099508.1	NA
ALKBH3-AS1	0.02171	8.17242	20.6898	0.527871	1	ALKBH3-AS1	NA
AC092378.1	0.0216641	8.17237	21.5957	0.527872	1	AC092378.1	NA
AC026333.4	0.0226746	8.17238	21.4423	0.527872	1	AC026333.4	NA
COG6	-0.0805739	8.22063	1.1484	0.527934	1	COG6	NA
PCED1A	0.0725748	8.36602	0.470726	0.528071	1	PCED1A	NA
ECM1	-0.0600581	8.18201	4.00673	0.528218	1	ECM1	NA
SDHAF4	0.086841	8.27566	0.707479	0.528353	1	SDHAF4	NA
ARL17B	0.0633529	8.19285	2.11281	0.528426	1	ARL17B	NA
BAG4	0.0717584	8.44065	0.446329	0.528738	1	BAG4	NA
LCMT2	0.0839146	8.2198	1.27207	0.528793	1	LCMT2	NA
AC119674.2	0.0506455	8.17944	4.79502	0.52891	1	AC119674.2	NA
RNF113A	-0.0774328	8.31459	0.528446	0.528969	1	RNF113A	NA
GNPAT	0.063669	8.57762	0.396444	0.529059	1	GNPAT	NA
APBA2	0.0698174	8.41959	0.40367	0.529059	1	APBA2	NA
NBPF12	-0.0630898	8.19342	1.82846	0.529201	1	NBPF12	NA
SREBF2	0.0684196	8.4839	0.395954	0.529313	1	SREBF2	NA
ST6GALNAC3	-0.0602895	8.71585	0.395935	0.529323	1	ST6GALNAC3	NA
SERPINA5	0.0243146	8.17431	9.69335	0.52961	1	SERPINA5	NA
Z83847.1	0.0271535	8.17436	9.6974	0.529611	1	Z83847.1	NA
AC100793.2	0.03049	8.17446	9.4844	0.529611	1	AC100793.2	NA
CAPN10-DT	0.0291791	8.17441	9.597	0.529611	1	CAPN10-DT	NA
AC114763.1	0.0288589	8.17438	9.70627	0.529611	1	AC114763.1	NA
PANX2	0.024097	8.17438	9.8982	0.529611	1	PANX2	NA
AC107294.3	0.0255444	8.17438	9.96302	0.529611	1	AC107294.3	NA
AL590133.1	0.0266658	8.1744	9.9418	0.529611	1	AL590133.1	NA
HAGLR	0.026712	8.17434	10.2077	0.529612	1	HAGLR	NA
UNC13D	0.0285517	8.17437	10.1174	0.529612	1	UNC13D	NA
LINC01936	0.0282691	8.17444	9.80318	0.529612	1	LINC01936	NA
HOXB6	-0.0601571	8.18904	2.47082	0.529679	1	HOXB6	NA
SLC35E2A	0.0778613	8.20222	1.9415	0.529927	1	SLC35E2A	NA
GTF3C5	0.0626532	8.59161	0.394608	0.530014	1	GTF3C5	NA
AC062029.1	0.0697422	8.19501	1.94869	0.530116	1	AC062029.1	NA
PLEKHM1	-0.0839014	8.21374	1.328	0.530176	1	PLEKHM1	NA
TPD52L2	0.0587058	8.68719	0.394178	0.530238	1	TPD52L2	NA
STAC3	0.0717748	8.19762	1.82708	0.530446	1	STAC3	NA
PBLD	-0.0803327	8.22595	1.01827	0.530477	1	PBLD	NA
RABGAP1L	-0.0778494	8.23733	0.80276	0.530491	1	RABGAP1L	NA
ZNF823	0.0754383	8.19881	1.87418	0.530802	1	ZNF823	NA
AL135999.1	-0.067592	8.19168	2.26911	0.530803	1	AL135999.1	NA
SMIM17	-0.0521888	8.18205	3.71248	0.530892	1	SMIM17	NA
GNL1	-0.0656188	8.54714	0.392865	0.530924	1	GNL1	NA
LYRM4	0.0566803	8.69557	0.392244	0.531249	1	LYRM4	NA
TRIM26	0.0897034	8.26722	0.773981	0.531373	1	TRIM26	NA
PLBD1	-0.0879862	8.24895	0.769993	0.531391	1	PLBD1	NA
GMPPA	-0.089876	8.33087	0.641896	0.531437	1	GMPPA	NA
ISCA1	-0.0657002	8.59164	0.391732	0.531517	1	ISCA1	NA
QSER1	0.0566265	8.76664	0.391611	0.53158	1	QSER1	NA
ARHGEF26	-0.0835236	8.22835	0.984322	0.531669	1	ARHGEF26	NA
CFAP36	0.0579012	8.73328	0.391338	0.531724	1	CFAP36	NA
TBC1D20	-0.0840527	8.21813	1.20729	0.531887	1	TBC1D20	NA
CCDC66	0.0657986	8.56316	0.390959	0.531922	1	CCDC66	NA
CFAP53	0.0804221	8.22536	1.00649	0.532123	1	CFAP53	NA
RNF25	-0.0844177	8.31368	0.584132	0.53225	1	RNF25	NA
THUMPD3	-0.0596167	8.71847	0.390083	0.532382	1	THUMPD3	NA
PPP1R12C	-0.0758047	8.33194	0.483833	0.532493	1	PPP1R12C	NA
NKD1	-0.081724	8.22862	0.935631	0.53251	1	NKD1	NA
COPS7B	0.0764794	8.44318	0.505238	0.532745	1	COPS7B	NA
TBC1D22A	0.0828706	8.33118	0.574759	0.532796	1	TBC1D22A	NA
IGFL2	0.0451686	8.17952	4.49526	0.532903	1	IGFL2	NA
OPA3	-0.0672901	8.19628	1.84172	0.532913	1	OPA3	NA
MFSD13A	-0.075313	8.2005	1.74266	0.533337	1	MFSD13A	NA
TSHZ1	-0.0658493	8.59954	0.388266	0.533338	1	TSHZ1	NA
RAB30-AS1	-0.0754559	8.20949	1.31039	0.533516	1	RAB30-AS1	NA
ALKBH5	-0.0689933	8.47443	0.387818	0.533574	1	ALKBH5	NA
SNX13	0.0737059	8.40175	0.46629	0.534157	1	SNX13	NA
WNT3	-0.0705291	8.20643	1.09143	0.534528	1	WNT3	NA
MICALL2	0.0470307	8.18129	3.74451	0.534734	1	MICALL2	NA
SDCBP2-AS1	-0.0840883	8.20213	1.71182	0.53485	1	SDCBP2-AS1	NA
HSF2BP	0.0813414	8.21793	1.26051	0.534867	1	HSF2BP	NA
PDXDC1	-0.0758615	8.21892	1.09993	0.534929	1	PDXDC1	NA
ACSS3	0.0809166	8.2337	0.946874	0.535019	1	ACSS3	NA
ZNF850	0.0434846	8.18117	5.42252	0.53522	1	ZNF850	NA
OTUB1	0.0871168	8.23188	1.06331	0.53531	1	OTUB1	NA
AC010542.2	0.0569476	8.18918	2.32267	0.535445	1	AC010542.2	NA
SRSF4	0.0443897	9.14493	0.383975	0.535609	1	SRSF4	NA
ZNF460	0.0816966	8.3	0.628957	0.535799	1	ZNF460	NA
TOR1A	0.0640645	8.49723	0.383366	0.535932	1	TOR1A	NA
TM4SF19-AS1	0.0449329	8.17938	4.44112	0.536231	1	TM4SF19-AS1	NA
ZNF768	-0.0753656	8.39156	0.45611	0.536248	1	ZNF768	NA
C1orf167	0.0310671	8.1763	6.35948	0.536414	1	C1orf167	NA
AC012313.8	0.0360967	8.17638	6.40717	0.536414	1	AC012313.8	NA
TBC1D2	0.0330434	8.17635	6.87096	0.536415	1	TBC1D2	NA
SCRN3	-0.0845326	8.29542	0.610682	0.536432	1	SCRN3	NA
GJC1	-0.0713171	8.35915	0.406941	0.536445	1	GJC1	NA
LINC01714	0.0110267	8.17238	17.0848	0.53649	1	LINC01714	NA
MESP2	0.013027	8.17235	21.6097	0.536496	1	MESP2	NA
AL591501.1	0.0133373	8.17234	21.7124	0.536496	1	AL591501.1	NA
MMP24	0.0137782	8.17233	24.3024	0.536498	1	MMP24	NA
SLC32A1	0.0142599	8.17233	25.1373	0.536499	1	SLC32A1	NA
FAM90A1	0.0154482	8.17234	24.9574	0.536499	1	FAM90A1	NA
AC104581.2	0.0155634	8.17234	24.9536	0.536499	1	AC104581.2	NA
ZNF560	0.017524	8.17237	24.5257	0.5365	1	ZNF560	NA
PDZRN3-AS1	0.0186214	8.17236	26.4252	0.536503	1	PDZRN3-AS1	NA
CATSPERD	0.0198576	8.17237	26.2607	0.536504	1	CATSPERD	NA
EXTL3	0.078986	8.28402	0.623129	0.536681	1	EXTL3	NA
VAV2	0.0835625	8.23276	0.95588	0.536704	1	VAV2	NA
ACTR1B	0.0669339	8.46003	0.381197	0.537088	1	ACTR1B	NA
PTPRS	-0.0796399	8.25451	0.71703	0.537108	1	PTPRS	NA
RBMX	0.0522668	8.89213	0.380945	0.537223	1	RBMX	NA
RUSC2	-0.0866671	8.25196	0.789169	0.53728	1	RUSC2	NA
WDR91	0.0830598	8.25412	0.772185	0.537406	1	WDR91	NA
UBE2R2	-0.033873	9.66516	0.379987	0.537734	1	UBE2R2	NA
CS	0.0768755	8.23707	0.890723	0.538053	1	CS	NA
C2CD5	0.0769848	8.36593	0.480506	0.538468	1	C2CD5	NA
PBDC1	-0.0584997	8.69552	0.37858	0.538488	1	PBDC1	NA
NFKB1	0.0784025	8.26913	0.625336	0.53863	1	NFKB1	NA
PRMT7	-0.0747267	8.43242	0.4439	0.538747	1	PRMT7	NA
AL390728.5	0.0302969	8.17939	3.57696	0.538751	1	AL390728.5	NA
SPRTN	0.075277	8.31347	0.513207	0.538882	1	SPRTN	NA
ZNF721	-0.0843496	8.29796	0.603486	0.538913	1	ZNF721	NA
PSEN1	-0.0783229	8.36246	0.491751	0.539249	1	PSEN1	NA
APOL2	-0.0624132	8.19183	2.08042	0.539401	1	APOL2	NA
PYROXD2	0.0844436	8.31789	0.595028	0.539521	1	PYROXD2	NA
ZBTB7A	0.0777278	8.40044	0.503073	0.53977	1	ZBTB7A	NA
WDR24	0.0779314	8.25951	0.686339	0.540076	1	WDR24	NA
TKFC	-0.0545456	8.18905	2.22069	0.540102	1	TKFC	NA
FAM208B	-0.0638224	8.6231	0.375051	0.540387	1	FAM208B	NA
EXD3	0.0647795	8.19664	1.67176	0.540427	1	EXD3	NA
ZDHHC13	0.0900992	8.24657	1.017	0.540556	1	ZDHHC13	NA
LDLRAP1	-0.0821564	8.22698	1.0131	0.540583	1	LDLRAP1	NA
LINC00327	0.0436788	8.17948	5.29399	0.540585	1	LINC00327	NA
FOXJ3	0.070487	8.39005	0.416837	0.540591	1	FOXJ3	NA
STX17	-0.0684183	8.48993	0.375802	0.54077	1	STX17	NA
ZNF142	0.081432	8.22436	1.03571	0.5408	1	ZNF142	NA
FURIN	-0.0796908	8.2961	0.557346	0.540999	1	FURIN	NA
PHOSPHO2	0.0441272	8.17942	4.4513	0.541101	1	PHOSPHO2	NA
NDUFB11	-0.0273423	10.1426	0.373583	0.54118	1	NDUFB11	NA
EIF3D	-0.0358849	9.61168	0.373338	0.541314	1	EIF3D	NA
WDR90	0.0849617	8.2179	1.30585	0.541517	1	WDR90	NA
AL162274.2	-0.0566707	8.18744	2.48861	0.541865	1	AL162274.2	NA
CPA2	0.0512807	8.18147	3.67983	0.542036	1	CPA2	NA
CXorf40B	-0.0571721	8.1803	4.09185	0.542103	1	CXorf40B	NA
TTYH3	-0.0657662	8.55296	0.371709	0.542197	1	TTYH3	NA
RBMS3-AS3	0.0837567	8.23153	1.05177	0.542266	1	RBMS3-AS3	NA
CTDSPL2	0.0641725	8.54598	0.371175	0.542487	1	CTDSPL2	NA
EMC4	0.0408584	9.19822	0.37086	0.542658	1	EMC4	NA
C15orf59	0.0820018	8.22617	1.00215	0.542709	1	C15orf59	NA
PLCB4	0.0781319	8.23324	0.911539	0.542824	1	PLCB4	NA
ITGAE	-0.0516302	8.92089	0.370494	0.542857	1	ITGAE	NA
RNF114	0.0588743	8.6502	0.370161	0.543039	1	RNF114	NA
ABI2	0.0718679	8.44879	0.427962	0.543136	1	ABI2	NA
DDI2	0.0769126	8.33001	0.533677	0.543173	1	DDI2	NA
KCTD3	0.0651154	8.46757	0.369412	0.543447	1	KCTD3	NA
FADS3	0.055193	8.18341	3.2998	0.543449	1	FADS3	NA
AC092171.5	0.0563967	8.18915	2.24527	0.54348	1	AC092171.5	NA
TBCB	0.0385913	9.37964	0.369263	0.543528	1	TBCB	NA
FAM218A	0.0765414	8.20119	1.57014	0.543561	1	FAM218A	NA
EIF4G3	-0.0538741	8.88273	0.36901	0.543667	1	EIF4G3	NA
BORCS6	-0.0736207	8.21379	1.15339	0.543818	1	BORCS6	NA
SNAP23	0.0747842	8.2717	0.653091	0.544011	1	SNAP23	NA
EFEMP2	-0.0623342	8.5956	0.368224	0.544096	1	EFEMP2	NA
SLC35A2	-0.0612605	8.19166	2.04901	0.544143	1	SLC35A2	NA
EZH1	0.0848797	8.30079	0.611043	0.544177	1	EZH1	NA
FAM184B	0.0482963	8.17939	4.43857	0.54457	1	FAM184B	NA
GPAT3	0.0479314	8.17933	4.32335	0.544836	1	GPAT3	NA
UCKL1-AS1	0.046032	8.18139	3.45042	0.544953	1	UCKL1-AS1	NA
GHRLOS	0.0504706	8.18137	3.78931	0.544953	1	GHRLOS	NA
PARP8	-0.0908954	8.22553	1.05821	0.544961	1	PARP8	NA
AC005070.3	0.0616389	8.18716	2.65052	0.545022	1	AC005070.3	NA
PPT1	0.0530245	8.78374	0.366405	0.545092	1	PPT1	NA
SLC9A1	0.0548333	8.1852	2.72752	0.545223	1	SLC9A1	NA
RALGPS2	-0.060948	8.66874	0.366144	0.545235	1	RALGPS2	NA
ZDHHC15	0.0756147	8.24485	0.774479	0.545508	1	ZDHHC15	NA
AL023806.1	0.0656521	8.19765	1.641	0.545542	1	AL023806.1	NA
USP32	-0.0741311	8.23832	0.781482	0.545727	1	USP32	NA
KIT	0.0577743	8.18898	2.12517	0.545741	1	KIT	NA
JDP2	-0.0674324	8.39387	0.365098	0.54581	1	JDP2	NA
TIGD7	-0.0751596	8.22964	0.879639	0.545893	1	TIGD7	NA
XRRA1	-0.0785557	8.23319	0.835486	0.546006	1	XRRA1	NA
ESRRG	0.0817184	8.25458	0.690988	0.546035	1	ESRRG	NA
AL512770.1	-0.0551196	8.18212	3.50088	0.546178	1	AL512770.1	NA
AP000569.1	-0.057519	8.1821	3.57369	0.546178	1	AP000569.1	NA
LINC00467	-0.0707309	8.4267	0.375663	0.546215	1	LINC00467	NA
NSMCE4A	0.063417	8.52589	0.364296	0.546251	1	NSMCE4A	NA
AC117498.2	0.0582516	8.18334	3.17873	0.546433	1	AC117498.2	NA
FARP2	0.0737991	8.21317	1.1655	0.54644	1	FARP2	NA
CCDC107	0.0764718	8.34311	0.515027	0.546561	1	CCDC107	NA
DDX19A	0.071337	8.28903	0.530413	0.546746	1	DDX19A	NA
AC007405.3	0.0711831	8.20681	1.29074	0.546766	1	AC007405.3	NA
DNAJC11	0.069712	8.44102	0.415309	0.546928	1	DNAJC11	NA
MTPAP	-0.0716094	8.36922	0.393929	0.547111	1	MTPAP	NA
SELENOK	-0.0460512	9.05499	0.362315	0.547344	1	SELENOK	NA
MINDY4	0.0389951	8.18153	2.99945	0.547425	1	MINDY4	NA
Z69706.1	0.0422026	8.18144	3.39373	0.547425	1	Z69706.1	NA
TMEM238	0.0481001	8.18143	3.4988	0.547425	1	TMEM238	NA
USP14	0.0483502	8.98208	0.362025	0.547505	1	USP14	NA
LINC00652	-0.0387381	8.17939	3.72227	0.547576	1	LINC00652	NA
COL4A5	-0.060137	8.66943	0.361829	0.547613	1	COL4A5	NA
MTHFD2	0.0687046	8.43836	0.420595	0.547815	1	MTHFD2	NA
ZFYVE21	-0.0694836	8.40558	0.402611	0.548342	1	ZFYVE21	NA
NEK8	0.0608899	8.19084	2.1475	0.548455	1	NEK8	NA
ZNF790	-0.083795	8.25714	0.721652	0.548521	1	ZNF790	NA
ZNF25	0.0742814	8.23073	0.843987	0.548881	1	ZNF25	NA
HIST2H2AC	-0.0769417	8.45908	0.359314	0.549008	1	HIST2H2AC	NA
MMP24OS	0.0528826	8.18338	2.97053	0.549054	1	MMP24OS	NA
CPSF7	-0.0626134	8.5499	0.359146	0.549101	1	CPSF7	NA
FBN1	-0.0646697	8.56697	0.358858	0.549261	1	FBN1	NA
TMEM41A	0.0510688	8.18416	2.92952	0.549305	1	TMEM41A	NA
FAM92A	-0.0506368	8.9136	0.358739	0.549328	1	FAM92A	NA
AKIP1	0.0752889	8.37855	0.472279	0.549561	1	AKIP1	NA
ZBTB48	-0.0789445	8.31638	0.523611	0.550006	1	ZBTB48	NA
LMO2	-0.0489344	8.18628	1.93822	0.550208	1	LMO2	NA
LNX1	-0.0706386	8.19802	1.6534	0.55021	1	LNX1	NA
SMARCD1	0.057056	8.74544	0.356777	0.550421	1	SMARCD1	NA
DUSP26	-0.0650468	8.20232	1.38087	0.550432	1	DUSP26	NA
HEATR3	0.0811928	8.24335	0.858969	0.550483	1	HEATR3	NA
LINC00870	0.012592	8.17238	17.6416	0.550503	1	LINC00870	NA
NPFFR2	0.0125959	8.17238	17.6434	0.550503	1	NPFFR2	NA
AC009743.1	0.0122051	8.17236	18.8392	0.550506	1	AC009743.1	NA
SLC30A3	0.0140499	8.17233	20.4479	0.550508	1	SLC30A3	NA
WDFY4	0.0145318	8.17233	21.2141	0.550509	1	WDFY4	NA
FAM155B	0.0182483	8.17235	21.6316	0.55051	1	FAM155B	NA
AL035412.1	0.0153972	8.17234	22.2101	0.550511	1	AL035412.1	NA
ERVH48-1	0.0182157	8.17237	21.7523	0.550512	1	ERVH48-1	NA
AC097382.2	0.0185317	8.17236	21.8262	0.550512	1	AC097382.2	NA
AC090337.1	0.0188658	8.17237	21.6961	0.550512	1	AC090337.1	NA
IBA57-DT	0.0182681	8.17236	22.4245	0.550513	1	IBA57-DT	NA
ERICH5	0.020014	8.17238	22.0177	0.550514	1	ERICH5	NA
PRKAR2A	0.0742003	8.26534	0.595769	0.550547	1	PRKAR2A	NA
FRS3	-0.07464	8.2156	1.06868	0.550631	1	FRS3	NA
TOLLIP	-0.0658502	8.467	0.356213	0.550737	1	TOLLIP	NA
BACE1-AS	-0.0787106	8.24352	0.773013	0.550988	1	BACE1-AS	NA
ZNF175	0.0400654	8.18142	3.00879	0.551142	1	ZNF175	NA
PCOLCE2	0.062391	8.18871	3.54754	0.551328	1	PCOLCE2	NA
LYG1	-0.046271	8.17935	4.2547	0.551344	1	LYG1	NA
GTF2H3	0.0628913	8.54451	0.36751	0.551368	1	GTF2H3	NA
CACFD1	0.0781711	8.31166	0.522478	0.551445	1	CACFD1	NA
AL132780.2	-0.0692517	8.20759	1.22904	0.551455	1	AL132780.2	NA
SNRK	0.0603414	8.23325	0.706558	0.551467	1	SNRK	NA
CAPRIN1	0.0449809	9.1139	0.354823	0.551515	1	CAPRIN1	NA
ZNF350	0.0764844	8.25959	0.657355	0.551613	1	ZNF350	NA
AC231981.1	-0.0586244	8.19366	1.69894	0.552115	1	AC231981.1	NA
DNAH11	-0.0551674	8.18283	2.80132	0.552191	1	DNAH11	NA
TMED4	0.0575562	8.66574	0.353555	0.552227	1	TMED4	NA
STK16	0.0692148	8.4584	0.403213	0.552303	1	STK16	NA
ANKDD1A	0.0576084	8.18799	2.47643	0.552372	1	ANKDD1A	NA
ZC2HC1C	-0.0618245	8.1989	1.52861	0.552392	1	ZC2HC1C	NA
AP000265.1	0.0421654	8.18139	3.29715	0.552434	1	AP000265.1	NA
AC120049.1	0.0469391	8.18137	3.6382	0.552435	1	AC120049.1	NA
CYP26A1	-0.017145	8.17171	5.38163	0.552476	1	CYP26A1	NA
AC126178.1	-0.017145	8.17171	5.38163	0.552476	1	AC126178.1	NA
IRX5	-0.017145	8.17171	5.38163	0.552476	1	IRX5	NA
C17orf98	-0.017145	8.17171	5.38163	0.552476	1	C17orf98	NA
FO704657.1	-0.0176535	8.17172	5.32777	0.552476	1	FO704657.1	NA
TRIM22	-0.0176535	8.17172	5.32777	0.552476	1	TRIM22	NA
AC067735.1	-0.0176535	8.17172	5.32777	0.552476	1	AC067735.1	NA
AC025271.4	-0.0176535	8.17172	5.32777	0.552476	1	AC025271.4	NA
PCAT5	-0.01786	8.17172	5.30601	0.552476	1	PCAT5	NA
KSR2	-0.01786	8.17172	5.30601	0.552476	1	KSR2	NA
AC091045.1	-0.01786	8.17172	5.30601	0.552476	1	AC091045.1	NA
BCL6B	-0.01786	8.17172	5.30601	0.552476	1	BCL6B	NA
AC010343.3	-0.01786	8.17172	5.30601	0.552476	1	AC010343.3	NA
FNDC9	-0.01786	8.17172	5.30601	0.552476	1	FNDC9	NA
TOR2A	-0.0669975	8.4331	0.364281	0.552481	1	TOR2A	NA
JRK	-0.0368206	8.17945	3.86186	0.55285	1	JRK	NA
GCC1	0.0868724	8.23059	0.977417	0.552943	1	GCC1	NA
PRKAG2-AS1	-0.045935	8.17935	3.78851	0.553032	1	PRKAG2-AS1	NA
DGKQ	0.0611698	8.18726	2.55913	0.553448	1	DGKQ	NA
RABL2A	0.0526007	8.18522	2.66923	0.554281	1	RABL2A	NA
SLC39A8	0.0569984	8.18511	2.76753	0.554281	1	SLC39A8	NA
SRGAP2B	0.0463411	8.18133	3.49358	0.554289	1	SRGAP2B	NA
IDH1	-0.0576654	8.69005	0.349807	0.554341	1	IDH1	NA
MYMX	-0.0348423	8.17503	7.40658	0.554345	1	MYMX	NA
COMMD7	-0.0384317	8.17502	7.51623	0.554346	1	COMMD7	NA
AP001527.1	-0.0330874	8.1751	7.47627	0.554346	1	AP001527.1	NA
STKLD1	-0.0335767	8.17508	7.53823	0.554346	1	STKLD1	NA
SUSD3	-0.0354932	8.17507	7.63486	0.554346	1	SUSD3	NA
AL161457.2	-0.0370217	8.17507	7.67333	0.554346	1	AL161457.2	NA
TSPAN14	-0.0594268	8.62553	0.349456	0.55454	1	TSPAN14	NA
CCDC159	0.0671528	8.2157	1.06339	0.55455	1	CCDC159	NA
ENDOD1	0.0482016	8.18494	3.2257	0.554621	1	ENDOD1	NA
ZSCAN18	0.067544	8.36239	0.413817	0.554757	1	ZSCAN18	NA
PNMA8A	-0.0549172	8.19359	1.69575	0.554772	1	PNMA8A	NA
PEMT	0.0616349	8.5541	0.348935	0.554835	1	PEMT	NA
SULT1A2	-0.0780854	8.24012	0.761408	0.55507	1	SULT1A2	NA
LINC02035	0.0740052	8.20872	1.24831	0.555141	1	LINC02035	NA
MRVI1-AS1	-0.0392632	8.17948	3.87271	0.55536	1	MRVI1-AS1	NA
GPR156	-0.0440122	8.17936	4.1344	0.555361	1	GPR156	NA
PPP1R3E	-0.0437242	8.17951	4.1873	0.555361	1	PPP1R3E	NA
SLC45A1	0.0523679	8.18907	2.07287	0.555439	1	SLC45A1	NA
LMO4	-0.0546371	8.95128	0.347687	0.555544	1	LMO4	NA
PPP1R9B	-0.0820496	8.23743	0.857959	0.555641	1	PPP1R9B	NA
MT2A	0.0528825	8.18228	3.13951	0.555685	1	MT2A	NA
BAIAP2-DT	0.0734953	8.20955	1.18894	0.555735	1	BAIAP2-DT	NA
PDE2A	0.0150268	8.17244	17.0274	0.555853	1	PDE2A	NA
AC087286.3	0.015515	8.1724	17.7564	0.555854	1	AC087286.3	NA
AC079907.1	0.0166564	8.17241	17.6504	0.555854	1	AC079907.1	NA
AC012349.1	0.0166611	8.17241	17.7266	0.555854	1	AC012349.1	NA
DSG3	0.0159182	8.17239	17.9852	0.555855	1	DSG3	NA
CTXND1	0.017153	8.17241	17.7667	0.555855	1	CTXND1	NA
AL391095.1	0.016867	8.1724	17.8678	0.555855	1	AL391095.1	NA
SEC14L4	0.0169827	8.1724	17.8372	0.555855	1	SEC14L4	NA
GRAMD1C	0.0171415	8.17241	17.796	0.555855	1	GRAMD1C	NA
F13A1	0.0162789	8.17238	18.103	0.555855	1	F13A1	NA
AL008638.1	0.0173327	8.1724	17.8302	0.555855	1	AL008638.1	NA
CD200R1	0.0163488	8.17238	18.1342	0.555855	1	CD200R1	NA
PCSK6	0.0163841	8.17238	18.1499	0.555855	1	PCSK6	NA
AC113391.1	0.0183971	8.17243	17.5173	0.555855	1	AC113391.1	NA
NUP210L	0.0187562	8.17243	17.4917	0.555855	1	NUP210L	NA
AF111169.3	0.0171711	8.17239	17.9547	0.555855	1	AF111169.3	NA
GSN-AS1	0.0188588	8.17243	17.5155	0.555855	1	GSN-AS1	NA
PENK	0.0174117	8.17239	18.0299	0.555855	1	PENK	NA
AC018462.1	0.0166527	8.17237	18.2994	0.555855	1	AC018462.1	NA
TMCO2	0.0175092	8.17239	18.0308	0.555855	1	TMCO2	NA
Z83851.2	0.0192684	8.17244	17.4699	0.555855	1	Z83851.2	NA
ATP6V1FNB	0.0186147	8.17242	17.6758	0.555855	1	ATP6V1FNB	NA
AC078820.1	0.0186494	8.17242	17.691	0.555855	1	AC078820.1	NA
AC092802.1	0.0178381	8.17239	18.0686	0.555855	1	AC092802.1	NA
AC078960.1	0.0191219	8.17242	17.6562	0.555855	1	AC078960.1	NA
AC083973.1	0.0190515	8.17242	17.6999	0.555855	1	AC083973.1	NA
AL139124.1	0.0195115	8.17243	17.6008	0.555855	1	AL139124.1	NA
KRT32	0.0189667	8.17242	17.7661	0.555855	1	KRT32	NA
ROR1-AS1	0.0192735	8.17243	17.6404	0.555855	1	ROR1-AS1	NA
HRH4	0.0189847	8.17242	17.7738	0.555855	1	HRH4	NA
AC093458.1	0.0190186	8.17241	17.7885	0.555855	1	AC093458.1	NA
C1QTNF3	0.0192705	8.17242	17.6952	0.555855	1	C1QTNF3	NA
RUNX2	0.0173756	8.17235	18.5876	0.555855	1	RUNX2	NA
AC129492.4	0.0198649	8.17244	17.5415	0.555855	1	AC129492.4	NA
TTLL10	0.01987	8.17243	17.5436	0.555855	1	TTLL10	NA
ZFP41	0.0189895	8.1724	17.9596	0.555855	1	ZFP41	NA
THRB	0.0193107	8.17241	17.8263	0.555855	1	THRB	NA
LINC00326	0.0195679	8.17242	17.7185	0.555855	1	LINC00326	NA
GRK7	0.0197997	8.17241	17.8163	0.555855	1	GRK7	NA
ZNF443	0.0191336	8.1724	17.9445	0.555855	1	ZNF443	NA
B3GNT4	0.0199703	8.17243	17.5865	0.555855	1	B3GNT4	NA
OTOF	0.0201999	8.17243	17.5792	0.555855	1	OTOF	NA
WDR64	0.0201678	8.17243	17.6233	0.555855	1	WDR64	NA
MB	0.0202816	8.17243	17.6119	0.555855	1	MB	NA
AP002759.1	0.0200711	8.17243	17.6294	0.555855	1	AP002759.1	NA
AC131025.2	0.0202602	8.17242	17.7767	0.555855	1	AC131025.2	NA
KCNK6	0.0204673	8.17242	17.7428	0.555855	1	KCNK6	NA
OTOG	0.0204643	8.17243	17.684	0.555855	1	OTOG	NA
PLCE1-AS1	0.0208125	8.17241	17.8702	0.555856	1	PLCE1-AS1	NA
DQX1	0.0202581	8.17238	18.3167	0.555856	1	DQX1	NA
AC022364.1	0.0209161	8.17242	17.7821	0.555856	1	AC022364.1	NA
AP001330.5	0.0206803	8.17239	18.2217	0.555856	1	AP001330.5	NA
AC092800.1	0.0210758	8.17239	18.1202	0.555856	1	AC092800.1	NA
C5orf47	0.020605	8.17239	18.2391	0.555856	1	C5orf47	NA
ELOVL7	0.0209603	8.17237	18.4266	0.555856	1	ELOVL7	NA
AL355312.3	0.0220051	8.17238	18.3486	0.555856	1	AL355312.3	NA
SRGN	0.0226465	8.17239	18.1893	0.555856	1	SRGN	NA
AC004232.2	0.0226725	8.17239	18.2675	0.555856	1	AC004232.2	NA
AL450270.1	0.0235299	8.17245	17.3412	0.555856	1	AL450270.1	NA
TMEM121	0.0603931	8.1851	3.0582	0.555892	1	TMEM121	NA
SRSF12	0.0681317	8.4108	0.419787	0.556045	1	SRSF12	NA
FAM160A2	0.0774835	8.26549	0.640212	0.556071	1	FAM160A2	NA
AFG3L2	0.0577053	8.59959	0.346693	0.556109	1	AFG3L2	NA
SLC12A6	0.0609326	8.1908	2.35977	0.557109	1	SLC12A6	NA
ASH2L	0.0799312	8.28434	0.588193	0.557206	1	ASH2L	NA
S100A1	-0.0446685	8.18211	3.16727	0.557258	1	S100A1	NA
SLC22A23	-0.0496857	8.18216	3.18778	0.557258	1	SLC22A23	NA
BTN2A2	0.0469151	8.19075	1.78784	0.557297	1	BTN2A2	NA
TRPM4	0.0741524	8.33977	0.463998	0.557353	1	TRPM4	NA
AL022322.1	0.0468666	8.18318	2.71775	0.557361	1	AL022322.1	NA
DNAJC19	0.0514402	8.84382	0.344435	0.557398	1	DNAJC19	NA
AC113383.1	0.0560078	8.18703	2.55902	0.557558	1	AC113383.1	NA
ALDH6A1	-0.0625711	8.52648	0.344105	0.557587	1	ALDH6A1	NA
IFRD1	-0.078898	8.23308	0.842994	0.557628	1	IFRD1	NA
GALE	0.0659399	8.45569	0.374901	0.557653	1	GALE	NA
KIAA1211	-0.0815441	8.24769	0.73365	0.557686	1	KIAA1211	NA
CCDC169-SOHLH2	0.0520593	8.18513	2.81494	0.558407	1	CCDC169-SOHLH2	NA
AASDH	-0.0654449	8.42557	0.34999	0.558508	1	AASDH	NA
CABIN1	-0.0695828	8.4092	0.377089	0.558583	1	CABIN1	NA
KCNJ8	0.0500204	8.18325	3.34334	0.558607	1	KCNJ8	NA
C18orf54	0.0521254	8.18315	3.41652	0.558607	1	C18orf54	NA
RBM45	0.0812157	8.28815	0.616887	0.558645	1	RBM45	NA
AC069224.1	0.0378382	8.18326	2.49026	0.558724	1	AC069224.1	NA
LINC00629	0.0777442	8.21354	1.12723	0.558798	1	LINC00629	NA
TPK1	-0.0714463	8.20241	1.4263	0.558864	1	TPK1	NA
SNN	0.0616153	8.50192	0.341744	0.558941	1	SNN	NA
ZC3H7A	-0.0595966	8.60815	0.341548	0.559054	1	ZC3H7A	NA
HIST1H2BG	0.0536447	8.18318	3.32268	0.559114	1	HIST1H2BG	NA
HPS6	0.0770795	8.28646	0.559247	0.559346	1	HPS6	NA
ZSWIM5	0.0546099	8.18713	2.42876	0.559361	1	ZSWIM5	NA
SLC1A6	0.0577415	8.1889	2.52492	0.559403	1	SLC1A6	NA
APOC1	-0.0669856	8.42598	0.340664	0.559563	1	APOC1	NA
SLC25A43	0.0535153	8.18509	2.88962	0.560042	1	SLC25A43	NA
B3GNT9	0.045695	8.18702	2.0689	0.560096	1	B3GNT9	NA
SLC16A7	-0.070149	8.19074	2.29077	0.560139	1	SLC16A7	NA
CYTH1	0.079275	8.27911	0.601299	0.560346	1	CYTH1	NA
ELP4	0.0688055	8.35244	0.424938	0.560556	1	ELP4	NA
CDC42EP2	0.0731999	8.29071	0.511737	0.56073	1	CDC42EP2	NA
FYB2	0.0117289	8.17242	16.5819	0.56075	1	FYB2	NA
AC004231.3	0.0128853	8.1724	17.0211	0.560751	1	AC004231.3	NA
HID1	0.012371	8.17239	17.1324	0.560752	1	HID1	NA
LINC01894	0.0133893	8.17239	17.2496	0.560752	1	LINC01894	NA
AC002347.1	0.013363	8.17239	17.2755	0.560752	1	AC002347.1	NA
AL445309.1	0.0132398	8.17238	17.2895	0.560752	1	AL445309.1	NA
TNK1	0.0135566	8.17238	17.3274	0.560752	1	TNK1	NA
AC006058.3	0.0136413	8.17238	17.419	0.560753	1	AC006058.3	NA
LINC01589	0.0135686	8.17239	17.8378	0.560754	1	LINC01589	NA
AC009318.1	0.0138043	8.17237	18.013	0.560754	1	AC009318.1	NA
AC144450.1	0.0153023	8.17239	17.9821	0.560755	1	AC144450.1	NA
AC092720.2	0.0148514	8.17235	18.3878	0.560755	1	AC092720.2	NA
OXGR1	0.0148149	8.17235	18.445	0.560755	1	OXGR1	NA
TEX29	0.0183273	8.17238	18.9447	0.560758	1	TEX29	NA
AL159169.2	0.0170939	8.17235	19.7389	0.560758	1	AL159169.2	NA
LGSN	0.0189677	8.17237	19.4224	0.560759	1	LGSN	NA
TPRG1-AS1	0.0173924	8.17234	20.1816	0.560759	1	TPRG1-AS1	NA
ALOX15	0.0185884	8.17236	19.8837	0.56076	1	ALOX15	NA
MGST1	0.0195861	8.17236	19.9818	0.56076	1	MGST1	NA
OR2T6	0.0195152	8.17237	19.7554	0.56076	1	OR2T6	NA
PPP2R2B	0.0198565	8.17237	19.7016	0.56076	1	PPP2R2B	NA
AL137003.1	0.0199437	8.17237	19.6878	0.56076	1	AL137003.1	NA
AC011477.3	0.0200177	8.17238	19.6107	0.56076	1	AC011477.3	NA
AC099676.1	0.0200844	8.17238	19.6018	0.56076	1	AC099676.1	NA
AC091885.2	0.0203501	8.17238	19.5549	0.56076	1	AC091885.2	NA
AC007216.4	0.0209779	8.17237	19.7574	0.56076	1	AC007216.4	NA
OTX1	0.0218607	8.1724	19.2691	0.560761	1	OTX1	NA
AL356488.2	0.0221861	8.17239	19.4191	0.560761	1	AL356488.2	NA
PRKAR2A-AS1	0.0223485	8.1724	19.2595	0.560761	1	PRKAR2A-AS1	NA
AC110285.6	0.0759913	8.25571	0.628072	0.56093	1	AC110285.6	NA
USP13	-0.075763	8.34822	0.445161	0.560947	1	USP13	NA
ADCK5	-0.0709671	8.30051	0.442345	0.561071	1	ADCK5	NA
PPP1R17	0.0598755	8.18802	2.18134	0.561202	1	PPP1R17	NA
ATP9B	0.0732927	8.28113	0.540035	0.56145	1	ATP9B	NA
BLOC1S4	0.0514681	8.74939	0.337168	0.561584	1	BLOC1S4	NA
UBAC2-AS1	0.0687867	8.21701	0.949842	0.561982	1	UBAC2-AS1	NA
FAM160B2	-0.0705556	8.23843	0.718993	0.562049	1	FAM160B2	NA
PCGF6	-0.0679973	8.38972	0.361161	0.562073	1	PCGF6	NA
FAM50B	0.0520417	8.21233	0.812093	0.562404	1	FAM50B	NA
BCL9L	0.0702642	8.39184	0.396786	0.562547	1	BCL9L	NA
NELFA	0.0670091	8.4485	0.385743	0.56259	1	NELFA	NA
LINC01355	-0.0769333	8.25211	0.655702	0.562804	1	LINC01355	NA
HMGN4	-0.0794355	8.25057	0.690507	0.562845	1	HMGN4	NA
AC096733.2	-0.0626497	8.19805	1.46397	0.562979	1	AC096733.2	NA
MAP1S	0.061836	8.41657	0.339371	0.563152	1	MAP1S	NA
DCAF17	-0.0830789	8.27535	0.630672	0.563216	1	DCAF17	NA
LINC02361	-0.0664914	8.1862	2.84215	0.563386	1	LINC02361	NA
HEATR5A	-0.0821225	8.23667	0.808263	0.563444	1	HEATR5A	NA
LARP7	-0.0545882	8.77089	0.333415	0.56377	1	LARP7	NA
AC074032.1	0.0652773	8.20772	1.1564	0.564023	1	AC074032.1	NA
FAM199X	-0.0645374	8.42946	0.333794	0.564187	1	FAM199X	NA
FITM2	-0.0570377	8.19531	1.35864	0.564425	1	FITM2	NA
DHDDS	-0.0798461	8.27531	0.601159	0.564615	1	DHDDS	NA
PPARGC1A	0.0586517	8.19006	1.9968	0.564847	1	PPARGC1A	NA
KMT2D	0.0775289	8.27694	0.59066	0.565051	1	KMT2D	NA
PEX13	0.0604191	8.39933	0.330864	0.565265	1	PEX13	NA
SNX17	0.0443503	9.00206	0.330781	0.565314	1	SNX17	NA
AC098798.1	0.0147624	8.1724	16.7889	0.565802	1	AC098798.1	NA
TMPRSS5	0.0149623	8.17239	16.9452	0.565802	1	TMPRSS5	NA
AC009955.1	0.0151533	8.17239	16.9302	0.565802	1	AC009955.1	NA
GOLGA8H	0.0147414	8.17238	17.0232	0.565802	1	GOLGA8H	NA
AC016245.1	0.0148335	8.17238	17.0251	0.565803	1	AC016245.1	NA
AL359851.1	0.0152686	8.17239	17.0054	0.565803	1	AL359851.1	NA
AC010320.3	0.0149695	8.17238	17.0833	0.565803	1	AC010320.3	NA
KCNMA1-AS3	0.0152836	8.17239	17.0405	0.565803	1	KCNMA1-AS3	NA
CALB2	0.0153359	8.17239	17.0363	0.565803	1	CALB2	NA
AC104793.1	0.0153805	8.17239	17.0553	0.565803	1	AC104793.1	NA
AL162274.1	0.01544	8.17239	17.0526	0.565803	1	AL162274.1	NA
AC073896.3	0.0152835	8.17238	17.0826	0.565803	1	AC073896.3	NA
ITIH6	0.0156207	8.17239	17.0316	0.565803	1	ITIH6	NA
SYCN	0.0151844	8.17237	17.1747	0.565803	1	SYCN	NA
ENPEP	0.0162774	8.17239	17.0241	0.565803	1	ENPEP	NA
AC011595.1	0.0155971	8.17238	17.1732	0.565803	1	AC011595.1	NA
CRIP1	0.0155406	8.17238	17.1914	0.565803	1	CRIP1	NA
LINC01185	0.0163199	8.17239	17.0419	0.565803	1	LINC01185	NA
AC073321.1	0.0154392	8.17237	17.2823	0.565803	1	AC073321.1	NA
FPGT-TNNI3K	0.0163213	8.17239	17.1225	0.565804	1	FPGT-TNNI3K	NA
AC025366.1	0.0167965	8.17239	17.2089	0.565804	1	AC025366.1	NA
ZYG11A	0.0183195	8.17243	16.8286	0.565804	1	ZYG11A	NA
AL359736.1	0.0184139	8.17243	16.8341	0.565804	1	AL359736.1	NA
LINC00184	0.0171582	8.17238	17.3885	0.565804	1	LINC00184	NA
UGT2A3	0.0189544	8.17243	16.7775	0.565804	1	UGT2A3	NA
AC068196.1	0.0185947	8.17242	16.9551	0.565804	1	AC068196.1	NA
LINC00607	0.016563	8.17239	17.3195	0.565804	1	LINC00607	NA
AC104823.1	0.0190559	8.17238	17.4814	0.565804	1	AC104823.1	NA
AC120042.1	0.0183717	8.17235	17.9332	0.565805	1	AC120042.1	NA
AL139289.1	0.0166221	8.17234	17.9959	0.565805	1	AL139289.1	NA
OR2C1	0.0209189	8.17239	17.4768	0.565805	1	OR2C1	NA
LINC02151	0.0213317	8.1724	17.3713	0.565806	1	LINC02151	NA
AP000255.1	0.0199718	8.17242	17.1342	0.565806	1	AP000255.1	NA
EVA1A	0.020338	8.17239	17.609	0.565806	1	EVA1A	NA
AL031963.1	0.020502	8.17237	17.8031	0.565806	1	AL031963.1	NA
LINC01956	0.0205774	8.17237	17.7969	0.565806	1	LINC01956	NA
CDR1	0.0207454	8.17237	17.7816	0.565806	1	CDR1	NA
AC099754.1	0.0208416	8.17237	17.7626	0.565806	1	AC099754.1	NA
SLC25A45	0.0208696	8.17239	17.4929	0.565806	1	SLC25A45	NA
AC026202.3	0.0209288	8.17238	17.7537	0.565806	1	AC026202.3	NA
BAAT	0.0212033	8.1724	17.4793	0.565806	1	BAAT	NA
AC078845.1	0.0212645	8.1724	17.4042	0.565806	1	AC078845.1	NA
LINC00958	0.021511	8.17238	17.7005	0.565806	1	LINC00958	NA
AC105760.1	0.0217277	8.17238	17.6923	0.565806	1	AC105760.1	NA
CAPN8	0.0217533	8.17239	17.5724	0.565806	1	CAPN8	NA
EDAR	0.0221904	8.17239	17.633	0.565806	1	EDAR	NA
AC018643.1	0.0243415	8.17241	17.3191	0.565807	1	AC018643.1	NA
PDCD11	0.0597055	8.58321	0.329915	0.565824	1	PDCD11	NA
MAP1A	-0.0724763	8.41474	0.375325	0.565886	1	MAP1A	NA
ZNF518A	-0.0765368	8.34026	0.45856	0.56597	1	ZNF518A	NA
CAMKK2	-0.0707926	8.24501	0.624985	0.565986	1	CAMKK2	NA
ATP6V1C1	0.0648545	8.36858	0.366078	0.566057	1	ATP6V1C1	NA
AC068831.1	0.0138412	8.1724	16.7255	0.566369	1	AC068831.1	NA
TMEM132D	0.0138716	8.1724	16.7677	0.566369	1	TMEM132D	NA
LINC01625	0.0140872	8.1724	16.7934	0.56637	1	LINC01625	NA
AC124798.1	0.0140942	8.1724	16.8038	0.56637	1	AC124798.1	NA
C8orf34-AS1	0.0142365	8.17239	16.9103	0.56637	1	C8orf34-AS1	NA
KMO	0.0143968	8.17239	16.9272	0.56637	1	KMO	NA
AC091588.3	0.0143331	8.17238	16.9675	0.56637	1	AC091588.3	NA
APOBEC2	0.0144748	8.17238	16.9895	0.56637	1	APOBEC2	NA
CACNG1	0.0145627	8.17238	16.9982	0.56637	1	CACNG1	NA
CRYM	0.0143788	8.17238	17.0869	0.56637	1	CRYM	NA
SPON1-AS1	0.0158052	8.1724	16.9235	0.56637	1	SPON1-AS1	NA
ASB16	0.0142572	8.17237	17.1543	0.56637	1	ASB16	NA
AC138230.1	0.0148022	8.17238	17.1254	0.56637	1	AC138230.1	NA
AC124319.3	0.0148927	8.17237	17.2049	0.56637	1	AC124319.3	NA
P2RY6	0.0146067	8.17236	17.302	0.566371	1	P2RY6	NA
TREH	0.0150184	8.17236	17.2576	0.566371	1	TREH	NA
GDF9	0.0148046	8.1724	17.0879	0.566371	1	GDF9	NA
ZNF564	0.0142867	8.17238	17.2279	0.566371	1	ZNF564	NA
TUBB6	0.0143678	8.17237	17.3906	0.566371	1	TUBB6	NA
GOLGA8N	0.0157357	8.17238	17.4674	0.566372	1	GOLGA8N	NA
GCSAML	0.0158449	8.17237	17.5113	0.566372	1	GCSAML	NA
AL592402.1	0.0155195	8.17235	17.783	0.566372	1	AL592402.1	NA
AC090340.1	0.0166134	8.17236	17.7071	0.566372	1	AC090340.1	NA
FRMPD2	0.0177272	8.17235	18.3633	0.566374	1	FRMPD2	NA
MIRLET7BHG	0.0192381	8.17236	18.2042	0.566374	1	MIRLET7BHG	NA
AL353719.1	0.0193753	8.17237	18.1276	0.566374	1	AL353719.1	NA
TMEM154	0.0198795	8.17239	17.8766	0.566374	1	TMEM154	NA
DUSP18	0.0166265	8.17233	18.8019	0.566375	1	DUSP18	NA
SALL3	0.0205798	8.17238	18.0536	0.566375	1	SALL3	NA
BMP6	0.0206889	8.17237	18.1096	0.566375	1	BMP6	NA
AC048382.5	0.0207839	8.17238	18.0267	0.566375	1	AC048382.5	NA
AC087289.4	0.0208854	8.17238	17.9906	0.566375	1	AC087289.4	NA
LINC02137	0.0196717	8.17236	18.4862	0.566375	1	LINC02137	NA
ASAH2B	0.0201392	8.17237	18.3082	0.566375	1	ASAH2B	NA
CACNA1C-AS2	0.0213742	8.17237	18.3944	0.566376	1	CACNA1C-AS2	NA
AL356441.1	0.0210806	8.17238	18.1495	0.566376	1	AL356441.1	NA
WDR92	0.021536	8.17239	18.0936	0.566376	1	WDR92	NA
Z99756.1	0.0222225	8.1724	17.9625	0.566376	1	Z99756.1	NA
AC087477.2	0.0247067	8.17242	17.6067	0.566377	1	AC087477.2	NA
ADGRG1	-0.0601782	8.19188	1.84079	0.566589	1	ADGRG1	NA
AC053527.1	-0.03956	8.17953	3.75152	0.566637	1	AC053527.1	NA
SUZ12	0.0501625	8.89008	0.328179	0.566847	1	SUZ12	NA
LINC00662	-0.0650159	8.22144	0.765177	0.566948	1	LINC00662	NA
HIST1H2AI	-0.0699283	8.19968	1.38568	0.567133	1	HIST1H2AI	NA
SEC22A	0.0709919	8.29492	0.518845	0.567462	1	SEC22A	NA
PNPLA6	0.0774851	8.33308	0.504589	0.567686	1	PNPLA6	NA
CNPY3	0.0530794	8.6927	0.326672	0.567739	1	CNPY3	NA
PDCL	-0.0730567	8.21318	1.08649	0.567766	1	PDCL	NA
BPTF	0.0319224	9.72119	0.326544	0.567815	1	BPTF	NA
CCDC92	0.0757744	8.24919	0.717588	0.56787	1	CCDC92	NA
ZNF316	-0.0672446	8.26454	0.52127	0.568052	1	ZNF316	NA
FAM173B	-0.0727703	8.35019	0.419722	0.568172	1	FAM173B	NA
AC027237.3	-0.0716214	8.19536	1.74191	0.568205	1	AC027237.3	NA
FABP2	-0.0828477	8.24669	0.658888	0.568318	1	FABP2	NA
TMEM181	-0.063951	8.40053	0.325576	0.568389	1	TMEM181	NA
LAP3	-0.0596533	8.57714	0.325294	0.568557	1	LAP3	NA
C19orf57	0.0632926	8.19911	1.37773	0.568753	1	C19orf57	NA
TRAK1	-0.0770559	8.2923	0.521923	0.56883	1	TRAK1	NA
TNIP2	0.0666715	8.41577	0.360276	0.568967	1	TNIP2	NA
PTPRA	-0.0592833	8.61898	0.324485	0.569038	1	PTPRA	NA
KBTBD4	-0.0711307	8.39897	0.412753	0.569198	1	KBTBD4	NA
EIF3H	-0.0232845	10.3838	0.32416	0.569232	1	EIF3H	NA
TTN-AS1	0.0539172	8.18791	2.12596	0.569426	1	TTN-AS1	NA
DYNC2H1	0.0590561	8.56749	0.323677	0.569519	1	DYNC2H1	NA
MORF4L2-AS1	0.0600051	8.2049	1.12761	0.569817	1	MORF4L2-AS1	NA
AC103702.2	0.00329682	8.17596	3.91275	0.570137	1	AC103702.2	NA
SERPINE2	0.0597232	8.35144	0.444207	0.570839	1	SERPINE2	NA
MTIF3	-0.0547294	8.71251	0.321389	0.570886	1	MTIF3	NA
ZSCAN25	-0.0718455	8.23752	0.707776	0.571276	1	ZSCAN25	NA
PDHX	-0.0682162	8.2112	1.03737	0.571337	1	PDHX	NA
LINC02062	-0.0404311	8.18221	2.88386	0.571391	1	LINC02062	NA
SIAE	-0.0443534	8.18212	2.96519	0.571391	1	SIAE	NA
ZNF426	0.0680042	8.42543	0.372562	0.571894	1	ZNF426	NA
ANXA2R	-0.0375675	8.17953	3.58969	0.571896	1	ANXA2R	NA
ZNF841	-0.0417052	8.17958	3.68149	0.571896	1	ZNF841	NA
C2orf91	-0.0496365	8.17954	3.90119	0.571896	1	C2orf91	NA
AC015982.1	0.0790503	8.20313	1.46724	0.572384	1	AC015982.1	NA
RSPH3	0.0728212	8.31478	0.446502	0.572492	1	RSPH3	NA
B3GALNT1	-0.0641276	8.33911	0.332278	0.573137	1	B3GALNT1	NA
ARHGDIB	-0.0521453	8.19951	0.71529	0.573195	1	ARHGDIB	NA
ELMSAN1	-0.0635368	8.40741	0.317529	0.573208	1	ELMSAN1	NA
P2RX6	-0.056182	8.19176	1.75863	0.57321	1	P2RX6	NA
FAF2	0.0504917	8.75081	0.317353	0.573314	1	FAF2	NA
AC092140.1	-0.0689376	8.21124	1.0369	0.573481	1	AC092140.1	NA
BRAF	-0.0727985	8.3483	0.412668	0.57355	1	BRAF	NA
CASZ1	0.0380543	8.18409	2.51733	0.573566	1	CASZ1	NA
WIPF2	0.0696211	8.43254	0.419404	0.573589	1	WIPF2	NA
IER3-AS1	-0.0672856	8.22908	0.724107	0.573664	1	IER3-AS1	NA
SLC25A14	-0.0708488	8.30042	0.447342	0.573881	1	SLC25A14	NA
SYNJ1	-0.0626124	8.19979	1.28422	0.574051	1	SYNJ1	NA
AC027020.2	-0.0583798	8.18472	2.4852	0.574075	1	AC027020.2	NA
AC034236.2	-0.0630706	8.20977	1.02525	0.574283	1	AC034236.2	NA
NFKBID	0.0590519	8.1937	1.64362	0.574296	1	NFKBID	NA
TCEAL4	0.0491457	8.83928	0.315493	0.574441	1	TCEAL4	NA
PRPF38A	-0.051024	8.79248	0.315407	0.574492	1	PRPF38A	NA
MYO5A	-0.0708513	8.27093	0.515678	0.574517	1	MYO5A	NA
SP1	0.0690524	8.36308	0.396472	0.574592	1	SP1	NA
NRXN2	-0.075645	8.30684	0.452951	0.574722	1	NRXN2	NA
SEMA4A	-0.0595237	8.19365	1.64623	0.574742	1	SEMA4A	NA
NRBF2	-0.0607159	8.49994	0.314817	0.574851	1	NRBF2	NA
XYLT1	0.072072	8.24129	0.668918	0.574927	1	XYLT1	NA
NXT1	0.0506868	8.68587	0.314346	0.575136	1	NXT1	NA
ACYP2	0.0608149	8.40302	0.314292	0.575169	1	ACYP2	NA
DEGS1	-0.0636257	8.43521	0.314103	0.575284	1	DEGS1	NA
DCBLD2	0.0531285	8.71652	0.313862	0.575431	1	DCBLD2	NA
AC012306.2	-0.0769315	8.24379	0.704991	0.575442	1	AC012306.2	NA
RABL3	0.0700289	8.33315	0.428542	0.575478	1	RABL3	NA
EIF2S1	0.0490729	8.80618	0.313661	0.575553	1	EIF2S1	NA
AC005253.1	-0.0302435	8.17688	4.45673	0.575688	1	AC005253.1	NA
ZNF573	-0.033334	8.17689	4.63048	0.575688	1	ZNF573	NA
AF127577.1	-0.0322161	8.17684	4.68557	0.575688	1	AF127577.1	NA
FAM234A	-0.0392354	8.17686	5.29133	0.575689	1	FAM234A	NA
AASDHPPT	-0.0373477	9.26883	0.313184	0.575844	1	AASDHPPT	NA
CWC27	0.0478992	8.84213	0.313149	0.575866	1	CWC27	NA
CLASRP	0.0672106	8.39033	0.370954	0.575894	1	CLASRP	NA
CLDN12	-0.0394851	8.17684	5.35797	0.575981	1	CLDN12	NA
RGS16	-0.0447704	8.1768	6.41	0.575982	1	RGS16	NA
NRDE2	0.0720116	8.37607	0.417705	0.57606	1	NRDE2	NA
FAM234B	0.0243373	8.17436	7.59682	0.57606	1	FAM234B	NA
C16orf89	0.0266726	8.17436	7.65934	0.57606	1	C16orf89	NA
PRR35	0.030019	8.17438	7.71816	0.576061	1	PRR35	NA
CIRBP-AS1	0.0265743	8.17441	7.69239	0.576061	1	CIRBP-AS1	NA
SPTSSB	0.0273911	8.1744	7.76516	0.576061	1	SPTSSB	NA
AL356275.1	0.0283926	8.17445	7.64454	0.576061	1	AL356275.1	NA
BX324167.1	0.0261005	8.17439	7.89736	0.576061	1	BX324167.1	NA
GPI	0.0630068	8.21138	0.970607	0.576156	1	GPI	NA
SNW1	-0.048584	8.92725	0.312428	0.576305	1	SNW1	NA
VAMP1	-0.0483286	8.18657	2.11014	0.576307	1	VAMP1	NA
BEGAIN	-0.0494913	8.19534	1.25192	0.576369	1	BEGAIN	NA
PLCL2	-0.0592246	8.19548	1.51762	0.576369	1	PLCL2	NA
EID2	0.055809	8.57069	0.312151	0.576474	1	EID2	NA
LRRC37B	-0.076291	8.22721	0.835493	0.576484	1	LRRC37B	NA
AC010201.2	0.0423064	8.18031	3.46479	0.576782	1	AC010201.2	NA
ZNF615	-0.0749661	8.23236	0.736558	0.576789	1	ZNF615	NA
GJA5	-0.0292017	8.17681	4.64531	0.576863	1	GJA5	NA
BVES-AS1	-0.0346567	8.17692	4.5032	0.576864	1	BVES-AS1	NA
FSIP2-AS1	-0.034726	8.1768	4.76103	0.576864	1	FSIP2-AS1	NA
MESTIT1	-0.0446148	8.17684	5.30603	0.576865	1	MESTIT1	NA
RBM4B	0.0622679	8.46606	0.342734	0.576963	1	RBM4B	NA
AC022148.1	-0.0280526	8.17687	4.62139	0.57709	1	AC022148.1	NA
POMT2	-0.0738773	8.23147	0.771222	0.577098	1	POMT2	NA
WDR37	-0.073614	8.24276	0.64106	0.577111	1	WDR37	NA
NMT1	0.0584822	8.52549	0.311348	0.577575	1	NMT1	NA
SLC26A11	-0.0721995	8.2556	0.586832	0.577617	1	SLC26A11	NA
RMDN1	-0.075477	8.38524	0.418095	0.577763	1	RMDN1	NA
SUPT20H	0.0569923	8.59405	0.309575	0.578051	1	SUPT20H	NA
RORA-AS1	-0.0418581	8.17682	5.15762	0.578298	1	RORA-AS1	NA
TMEM107	0.0593602	8.41266	0.309047	0.578376	1	TMEM107	NA
SDK1	-0.0688441	8.2052	1.18035	0.578625	1	SDK1	NA
HCCS	0.0681555	8.37428	0.400513	0.57875	1	HCCS	NA
Z97832.2	-0.0328454	8.17695	4.71151	0.578921	1	Z97832.2	NA
AL592295.4	-0.035316	8.17691	4.82493	0.578921	1	AL592295.4	NA
BCDIN3D-AS1	-0.0391902	8.17692	5.24241	0.578922	1	BCDIN3D-AS1	NA
AC124068.2	-0.0403639	8.1769	5.01827	0.578922	1	AC124068.2	NA
EEF1AKMT1	0.0648186	8.44148	0.357686	0.579167	1	EEF1AKMT1	NA
ENOX1	0.0653807	8.23229	0.668094	0.579172	1	ENOX1	NA
EIF2D	0.0694631	8.37072	0.383781	0.579368	1	EIF2D	NA
ZNF441	-0.0608301	8.20439	1.07846	0.579404	1	ZNF441	NA
SMARCC2	-0.0542161	8.71849	0.307122	0.579561	1	SMARCC2	NA
MAP3K7CL	-0.0433335	8.18213	2.84847	0.579869	1	MAP3K7CL	NA
MPV17L2	0.0663561	8.37934	0.388581	0.580176	1	MPV17L2	NA
ATP6V0E2-AS1	-0.027043	8.1768	4.31152	0.580244	1	ATP6V0E2-AS1	NA
AL049780.2	-0.032953	8.17684	4.14271	0.580245	1	AL049780.2	NA
FGF14	-0.0371915	8.1768	5.05514	0.580245	1	FGF14	NA
AP4M1	0.0714199	8.19942	1.45628	0.580326	1	AP4M1	NA
ZNF302	-0.0575636	8.56529	0.305873	0.580333	1	ZNF302	NA
SMG6	-0.0574882	8.58492	0.305822	0.580365	1	SMG6	NA
PDZRN4	0.0667001	8.2067	1.14879	0.580402	1	PDZRN4	NA
AC036176.1	-0.0677048	8.213	0.922452	0.580821	1	AC036176.1	NA
GALNT1	0.042766	9.00304	0.304889	0.580943	1	GALNT1	NA
GOLGA7	-0.0444534	9.00641	0.304359	0.581272	1	GOLGA7	NA
AC106052.1	-0.0318188	8.1769	4.56099	0.581626	1	AC106052.1	NA
ACKR4	-0.0401369	8.17687	4.97743	0.581627	1	ACKR4	NA
RNF11	-0.0586717	8.5458	0.303483	0.581816	1	RNF11	NA
SPATA20	-0.0652458	8.44408	0.336168	0.581868	1	SPATA20	NA
RSU1	-0.0625407	8.4104	0.303349	0.5819	1	RSU1	NA
C22orf15	0.0599543	8.19173	1.75154	0.582048	1	C22orf15	NA
NR1D1	-0.061126	8.18397	3.17515	0.582133	1	NR1D1	NA
MYB	-0.063647	8.18373	3.43264	0.582133	1	MYB	NA
LSM14A	0.0358913	9.2743	0.302858	0.582205	1	LSM14A	NA
ZNF486	0.0625355	8.29463	0.411256	0.582432	1	ZNF486	NA
AC025181.2	-0.0730476	8.22341	0.81961	0.582436	1	AC025181.2	NA
INTS6L-AS1	-0.0448999	8.17686	5.18822	0.582681	1	INTS6L-AS1	NA
MRPS35	-0.0493946	8.80073	0.301755	0.582893	1	MRPS35	NA
SLC37A3	0.0606503	8.20123	1.19798	0.583141	1	SLC37A3	NA
APBB3	0.0760554	8.25046	0.65909	0.583336	1	APBB3	NA
AC027271.1	0.0426052	8.18219	2.86148	0.583474	1	AC027271.1	NA
AC097103.2	0.0643059	8.19738	1.43805	0.583548	1	AC097103.2	NA
ZC3H12C	0.0671073	8.20481	1.20335	0.584454	1	ZC3H12C	NA
CPLX1	0.0751159	8.23676	0.718186	0.58454	1	CPLX1	NA
GZF1	0.0717581	8.3248	0.423563	0.584625	1	GZF1	NA
HHAT	-0.0717477	8.23599	0.697403	0.584801	1	HHAT	NA
EML3	0.0701787	8.26025	0.546301	0.584839	1	EML3	NA
RNF152	-0.0473951	8.18669	2.01889	0.584875	1	RNF152	NA
GRAMD4	-0.0756185	8.23528	0.727037	0.584945	1	GRAMD4	NA
ST8SIA3	-0.036423	8.17957	3.39254	0.585313	1	ST8SIA3	NA
EPHX3	-0.038378	8.17947	3.49568	0.585313	1	EPHX3	NA
AL031055.1	-0.039444	8.17966	3.39854	0.585313	1	AL031055.1	NA
AMPD3	-0.0415947	8.17952	3.51558	0.585313	1	AMPD3	NA
ZBBX	-0.0341119	8.17692	4.60156	0.585323	1	ZBBX	NA
SYCP2L	-0.0372529	8.17692	4.62885	0.585323	1	SYCP2L	NA
CCDC154	-0.0364498	8.17691	4.80284	0.585323	1	CCDC154	NA
AC026202.2	-0.0360981	8.17691	4.68667	0.585323	1	AC026202.2	NA
TBC1D17	-0.0685487	8.32154	0.403468	0.585519	1	TBC1D17	NA
AC098487.1	-0.041199	8.17683	4.5467	0.585579	1	AC098487.1	NA
NAP1L2	-0.0640359	8.19544	1.52857	0.585645	1	NAP1L2	NA
AC012640.2	0.0656235	8.23404	0.692901	0.585717	1	AC012640.2	NA
PUS3	-0.0652633	8.3775	0.349153	0.585805	1	PUS3	NA
C8orf33	0.0614151	8.40796	0.328436	0.585888	1	C8orf33	NA
ATXN2L	-0.0559468	8.56288	0.296835	0.585981	1	ATXN2L	NA
FXR2	-0.0601444	8.41513	0.296579	0.586143	1	FXR2	NA
DALRD3	-0.0617973	8.3712	0.309577	0.586487	1	DALRD3	NA
GNAQ	0.057354	8.54532	0.295977	0.586523	1	GNAQ	NA
PHF23	0.0533238	8.64364	0.295793	0.586639	1	PHF23	NA
ZNF91	0.0733996	8.28726	0.500189	0.586912	1	ZNF91	NA
EXOC3	-0.0589596	8.44953	0.295278	0.586965	1	EXOC3	NA
VTI1A	0.0691418	8.26884	0.500726	0.587051	1	VTI1A	NA
B3GNTL1	-0.0771185	8.23245	0.760405	0.587147	1	B3GNTL1	NA
EIF4H	0.0411449	8.98964	0.294796	0.587271	1	EIF4H	NA
TECPR1	-0.0715257	8.24706	0.599771	0.587321	1	TECPR1	NA
NBR1	-0.0598038	8.45355	0.293839	0.587878	1	NBR1	NA
CLPP	0.0469057	8.81918	0.293717	0.587955	1	CLPP	NA
TMEM208	-0.0527768	8.66407	0.293528	0.588076	1	TMEM208	NA
AC078785.1	-0.0437144	8.18388	2.24416	0.588548	1	AC078785.1	NA
CNIH2	-0.0505296	8.18395	2.44183	0.588548	1	CNIH2	NA
KIAA1586	-0.0541008	8.63507	0.292671	0.588621	1	KIAA1586	NA
TPH1	0.0545096	8.20114	1.08255	0.588834	1	TPH1	NA
ZNF514	0.0747262	8.237	0.730451	0.589599	1	ZNF514	NA
RBM24	0.0170804	8.17421	11.5736	0.589904	1	RBM24	NA
RPRD1A	-0.0704452	8.33428	0.397926	0.590073	1	RPRD1A	NA
AL355816.2	-0.0542337	8.18737	2.07762	0.590152	1	AL355816.2	NA
FOXF2	-0.0310908	8.17689	4.33253	0.590166	1	FOXF2	NA
VWF	-0.0313197	8.17699	4.3005	0.590166	1	VWF	NA
C10orf90	-0.0315879	8.17697	4.3724	0.590166	1	C10orf90	NA
SQSTM1	-0.067859	8.43512	0.356323	0.590351	1	SQSTM1	NA
PEX1	0.0664453	8.28713	0.428119	0.590459	1	PEX1	NA
IFNAR1	-0.0603884	8.41482	0.289713	0.59051	1	IFNAR1	NA
EXOSC3	-0.0738237	8.22523	0.740885	0.590805	1	EXOSC3	NA
CHRM2	0.0557325	8.18786	1.90858	0.590898	1	CHRM2	NA
GID4	-0.0606148	8.24738	0.473803	0.590899	1	GID4	NA
CCDC82	-0.0571495	8.53459	0.289081	0.590916	1	CCDC82	NA
TCF15	0.0280899	8.20441	0.51946	0.590985	1	TCF15	NA
HYDIN	0.0562599	8.19358	1.48796	0.591185	1	HYDIN	NA
OXNAD1	0.0698995	8.27954	0.481343	0.591292	1	OXNAD1	NA
GYPC	-0.0530338	8.7862	0.288306	0.591414	1	GYPC	NA
CBL	-0.0734887	8.29221	0.472492	0.591453	1	CBL	NA
COX6A1	0.0725707	8.24659	0.642552	0.591462	1	COX6A1	NA
RFXANK	-0.0537288	8.63931	0.288208	0.591477	1	RFXANK	NA
ZNF845	0.0673854	8.21483	0.903319	0.591989	1	ZNF845	NA
AL356512.1	0.0421329	8.18033	3.00348	0.592062	1	AL356512.1	NA
RNF41	0.0593071	8.41495	0.302292	0.592484	1	RNF41	NA
TMEM54	-0.0772341	8.24856	0.639191	0.592656	1	TMEM54	NA
ALDH9A1	-0.0510961	8.69415	0.286293	0.592711	1	ALDH9A1	NA
AP001999.1	-0.043838	8.1838	2.30999	0.592732	1	AP001999.1	NA
CDC42EP1	0.0562452	8.5493	0.308577	0.592792	1	CDC42EP1	NA
DNASE1L1	-0.064906	8.21944	0.736506	0.5928	1	DNASE1L1	NA
NEXN	-0.0640626	8.36862	0.285884	0.592976	1	NEXN	NA
SUCLA2	-0.06902	8.33182	0.397419	0.593527	1	SUCLA2	NA
ISY1	-0.0233721	8.1743	7.09023	0.593644	1	ISY1	NA
AP000221.1	-0.02864	8.17428	7.71557	0.593645	1	AP000221.1	NA
CIPC	-0.0335694	8.17431	8.77932	0.593646	1	CIPC	NA
CACTIN	-0.0683433	8.25925	0.502331	0.593678	1	CACTIN	NA
PHRF1	-0.0645798	8.42362	0.321041	0.594232	1	PHRF1	NA
VEGFD	-0.0214065	8.17425	7.09445	0.594301	1	VEGFD	NA
AC022809.1	-0.0226851	8.17427	7.04233	0.594301	1	AC022809.1	NA
AL359094.1	-0.0238346	8.17432	6.93618	0.594301	1	AL359094.1	NA
LINC00620	-0.0278423	8.17435	6.866	0.594301	1	LINC00620	NA
DNAAF1	-0.0259039	8.17428	7.29307	0.594302	1	DNAAF1	NA
CEND1	-0.0279733	8.17432	7.24243	0.594302	1	CEND1	NA
AL590723.1	-0.0262001	8.17427	7.3973	0.594302	1	AL590723.1	NA
LINC01229	-0.0299601	8.17433	7.57985	0.594302	1	LINC01229	NA
FAM111A-DT	-0.0302082	8.17431	7.66591	0.594302	1	FAM111A-DT	NA
AC005618.1	-0.0216398	8.1743	7.02328	0.594511	1	AC005618.1	NA
HOXC-AS1	-0.0220882	8.17424	6.99742	0.594511	1	HOXC-AS1	NA
NCAM2	-0.022359	8.17432	6.77305	0.594511	1	NCAM2	NA
COX7A1	-0.0251747	8.1743	7.01294	0.594511	1	COX7A1	NA
AC087463.4	-0.0241349	8.1743	6.85891	0.594511	1	AC087463.4	NA
AP001269.4	-0.0270925	8.17422	7.56549	0.594512	1	AP001269.4	NA
AC036108.3	-0.0269899	8.17431	7.38315	0.594513	1	AC036108.3	NA
DPPA2	-0.0305171	8.17431	7.68715	0.594513	1	DPPA2	NA
ZNF135	0.0678554	8.20848	1.04233	0.594567	1	ZNF135	NA
PPP1R2	0.0567486	8.52085	0.283384	0.594597	1	PPP1R2	NA
GLOD4	0.0530086	8.55732	0.283091	0.594787	1	GLOD4	NA
UBE2K	0.0469171	8.80843	0.282884	0.594921	1	UBE2K	NA
PAFAH1B2	-0.0597023	8.30245	0.323893	0.595007	1	PAFAH1B2	NA
PLEKHM2	-0.0564482	8.51139	0.282714	0.595032	1	PLEKHM2	NA
ADAMTS8	0.0360962	8.18213	2.68365	0.595137	1	ADAMTS8	NA
WDR3	0.0541343	8.58901	0.282525	0.595156	1	WDR3	NA
RNF169	0.061176	8.41103	0.311803	0.595158	1	RNF169	NA
ZNF461	-0.0530032	8.18819	1.62235	0.595625	1	ZNF461	NA
ATP1B3	0.0435057	8.95262	0.281693	0.595698	1	ATP1B3	NA
PFKFB2	-0.0562296	8.18829	1.8891	0.59597	1	PFKFB2	NA
SNRNP200	-0.0393571	9.13932	0.281208	0.596015	1	SNRNP200	NA
UHRF1BP1L	0.0651845	8.37817	0.339134	0.59604	1	UHRF1BP1L	NA
ETS2	0.0819561	8.27016	0.734683	0.596201	1	ETS2	NA
ST5	-0.0690166	8.31762	0.38314	0.596268	1	ST5	NA
C1RL	-0.0295907	8.17689	4.31814	0.596352	1	C1RL	NA
RFX6	-0.0304261	8.17692	4.30773	0.596353	1	RFX6	NA
CCDC62	-0.0345057	8.17693	4.38222	0.596353	1	CCDC62	NA
AL358472.2	-0.0509992	8.19989	1.07693	0.596448	1	AL358472.2	NA
PFDN4	-0.0539844	8.59215	0.280496	0.596481	1	PFDN4	NA
CCDC151	-0.0668022	8.20257	1.1572	0.596519	1	CCDC151	NA
AL392172.1	0.0267469	8.17627	4.81113	0.596687	1	AL392172.1	NA
VPS33B-DT	0.0260426	8.17631	4.88786	0.596687	1	VPS33B-DT	NA
LMX1B	-0.0212167	8.17422	7.08258	0.596704	1	LMX1B	NA
SLC43A1	-0.0252463	8.17429	6.79578	0.596705	1	SLC43A1	NA
CITED1	-0.0230451	8.17425	7.111	0.596705	1	CITED1	NA
C16orf78	-0.0270096	8.1743	7.09077	0.596706	1	C16orf78	NA
AC127496.5	-0.0276016	8.17427	7.31549	0.596706	1	AC127496.5	NA
ZCCHC12	-0.0277002	8.17426	7.36356	0.596706	1	ZCCHC12	NA
AC113145.1	-0.0267059	8.17432	6.89403	0.596707	1	AC113145.1	NA
AL024474.2	-0.0220291	8.17432	6.84843	0.596762	1	AL024474.2	NA
AF196972.1	-0.0223641	8.17431	6.85776	0.596762	1	AF196972.1	NA
MTERF1	-0.0231469	8.17436	6.70156	0.596762	1	MTERF1	NA
HTR2A	-0.0228405	8.17426	7.03271	0.596762	1	HTR2A	NA
AL807761.4	-0.0252184	8.17429	7.00509	0.596763	1	AL807761.4	NA
AC004865.2	-0.0238901	8.17431	6.96981	0.596763	1	AC004865.2	NA
MAP6	-0.0280642	8.17431	6.9836	0.596763	1	MAP6	NA
EIF3CL	-0.0256863	8.17429	7.08424	0.596763	1	EIF3CL	NA
AL591895.1	-0.0279276	8.1743	7.28625	0.596764	1	AL591895.1	NA
EXTL3-AS1	-0.0286143	8.17432	7.26335	0.596764	1	EXTL3-AS1	NA
ZNF227	0.0695403	8.31384	0.433297	0.597141	1	ZNF227	NA
PTPN23	0.070933	8.31216	0.434496	0.597149	1	PTPN23	NA
PGAM5	-0.0745454	8.25906	0.560482	0.597198	1	PGAM5	NA
MKNK1	0.0687305	8.23643	0.653398	0.597383	1	MKNK1	NA
AL645568.1	0.0687787	8.1993	1.43252	0.59771	1	AL645568.1	NA
LZTFL1	0.0621492	8.39133	0.314976	0.597755	1	LZTFL1	NA
AC058791.1	0.0355532	8.17829	3.68995	0.597762	1	AC058791.1	NA
CNP	-0.0529838	8.62092	0.278325	0.597905	1	CNP	NA
NFIL3	0.0565626	8.50809	0.283227	0.597905	1	NFIL3	NA
TMEM223	-0.0455179	8.18392	2.25725	0.598205	1	TMEM223	NA
CPEB4	-0.0717228	8.255	0.507278	0.598308	1	CPEB4	NA
SESTD1	-0.056281	8.57093	0.277577	0.598398	1	SESTD1	NA
ABCD4	-0.0590798	8.48418	0.297237	0.598678	1	ABCD4	NA
ANKAR	-0.0702485	8.23948	0.620109	0.599069	1	ANKAR	NA
PRRC2B	-0.0342257	9.33792	0.275966	0.599461	1	PRRC2B	NA
CREBZF	-0.0675188	8.33159	0.369235	0.599697	1	CREBZF	NA
AC016394.2	-0.0565233	8.19688	1.02616	0.599936	1	AC016394.2	NA
WDYHV1	0.0521582	8.19168	1.50854	0.600032	1	WDYHV1	NA
ZMAT5	-0.0563018	8.49361	0.275071	0.600053	1	ZMAT5	NA
SRCAP	-0.0250528	8.17428	6.70904	0.600084	1	SRCAP	NA
LINC00605	-0.0244141	8.17425	7.10175	0.600084	1	LINC00605	NA
CYSRT1	-0.0261758	8.1743	6.86588	0.600085	1	CYSRT1	NA
HIST1H2BL	-0.029731	8.17425	7.60257	0.600085	1	HIST1H2BL	NA
AIDA	0.0611818	8.25364	0.47888	0.600134	1	AIDA	NA
ALG14	-0.0653695	8.38543	0.357358	0.600146	1	ALG14	NA
PXN-AS1	0.0646003	8.27791	0.478451	0.600194	1	PXN-AS1	NA
ARHGAP17	-0.0611282	8.36723	0.303663	0.600229	1	ARHGAP17	NA
ARMC5	-0.0658519	8.25754	0.483783	0.600259	1	ARMC5	NA
PPM1F	-0.0657104	8.29851	0.389764	0.600299	1	PPM1F	NA
UBL5	0.0247834	9.95385	0.274559	0.600393	1	UBL5	NA
THAP2	-0.0775931	8.24039	0.682514	0.600496	1	THAP2	NA
ERBIN	0.0481866	8.80619	0.274349	0.600532	1	ERBIN	NA
TSPAN11	-0.0628958	8.19707	1.27182	0.600593	1	TSPAN11	NA
S100A13	0.0387692	9.43426	0.273438	0.601138	1	S100A13	NA
ADRB3	-0.0195807	8.17435	6.54275	0.601441	1	ADRB3	NA
THEM6	-0.0205713	8.17432	6.6704	0.601441	1	THEM6	NA
SPEF1	-0.0211466	8.17432	6.66238	0.601441	1	SPEF1	NA
ISG20	-0.0224105	8.1744	6.48233	0.601441	1	ISG20	NA
C12orf50	-0.0213578	8.17431	6.72204	0.601441	1	C12orf50	NA
SLC6A12	-0.0225628	8.17434	6.67085	0.601441	1	SLC6A12	NA
TATDN2	-0.0231398	8.17437	6.59136	0.601441	1	TATDN2	NA
STEAP2	-0.0230546	8.17434	6.6877	0.601441	1	STEAP2	NA
AL133370.1	-0.0235577	8.17435	6.68531	0.601441	1	AL133370.1	NA
LY6G6C	-0.0258028	8.17436	6.69726	0.601442	1	LY6G6C	NA
SEMA6A-AS1	-0.0281634	8.17433	7.0095	0.601442	1	SEMA6A-AS1	NA
2021-03-02	-0.0657641	8.19256	1.51267	0.602018	1	2021-03-02	NA
PLEKHG5	0.0542449	8.2011	1.11028	0.602051	1	PLEKHG5	NA
PDZD4	-0.0468382	8.19101	1.48866	0.602261	1	PDZD4	NA
NCBP2-AS2	0.0416644	8.88928	0.271648	0.60233	1	NCBP2-AS2	NA
LRRC23	0.0698358	8.23303	0.685234	0.602528	1	LRRC23	NA
DCLRE1C	-0.0479335	8.18849	1.67693	0.602626	1	DCLRE1C	NA
UBA2	0.0350429	9.26324	0.270761	0.602923	1	UBA2	NA
EIF3I	0.0480929	8.76706	0.27038	0.603179	1	EIF3I	NA
TRIT1	0.0690767	8.37669	0.40142	0.603347	1	TRIT1	NA
HOXB7	0.0503722	8.69811	0.270092	0.603372	1	HOXB7	NA
USP31	0.0715789	8.22118	0.802786	0.603487	1	USP31	NA
CPD	0.0683317	8.31786	0.396917	0.603712	1	CPD	NA
KIAA1024	-0.0392379	8.17956	3.20496	0.603722	1	KIAA1024	NA
RTTN	-0.0800957	8.23582	0.784275	0.603838	1	RTTN	NA
LRP1-AS	0.0467606	8.18602	1.9394	0.604069	1	LRP1-AS	NA
CCDC65	0.0482999	8.18603	1.96241	0.604069	1	CCDC65	NA
C5orf17	-0.0301611	8.17691	4.17816	0.604151	1	C5orf17	NA
NME2	-0.0326841	8.17694	4.17246	0.604151	1	NME2	NA
AL157834.2	-0.0334691	8.17697	4.17388	0.604151	1	AL157834.2	NA
ETFA	0.040946	8.94136	0.268874	0.60419	1	ETFA	NA
HYKK	-0.0449357	8.18839	1.59089	0.604255	1	HYKK	NA
COX10	0.0672781	8.27387	0.456252	0.604268	1	COX10	NA
PCDHB13	-0.0581619	8.19998	1.11431	0.604271	1	PCDHB13	NA
FOLR1	-0.0232512	8.17427	6.56503	0.604542	1	FOLR1	NA
TRPV6	-0.0228648	8.17424	6.63431	0.604542	1	TRPV6	NA
AL121917.1	-0.0248573	8.17431	6.23453	0.604542	1	AL121917.1	NA
ZNF548	-0.0295008	8.17429	6.68508	0.604544	1	ZNF548	NA
PIP4K2C	0.0597673	8.23195	0.642401	0.604657	1	PIP4K2C	NA
PXDNL	-0.0506121	8.19559	1.24249	0.604688	1	PXDNL	NA
AL359091.4	0.0261547	8.17435	6.53266	0.604719	1	AL359091.4	NA
HAPLN2	0.0283372	8.17441	6.47018	0.604719	1	HAPLN2	NA
AC005899.6	0.0301044	8.17441	6.4993	0.604719	1	AC005899.6	NA
AC008121.2	0.0248113	8.17443	6.4736	0.604719	1	AC008121.2	NA
TRBV26OR9-2	0.0229224	8.17434	6.75278	0.604719	1	TRBV26OR9-2	NA
IL4R	0.0271458	8.17437	6.70085	0.604719	1	IL4R	NA
DNAJC4	0.0517321	8.62756	0.267582	0.60506	1	DNAJC4	NA
AC012313.5	-0.0368471	8.18413	1.97882	0.605154	1	AC012313.5	NA
TIGD1	-0.0522232	8.18398	2.32391	0.605154	1	TIGD1	NA
MAFB	-0.0697213	8.42141	0.26719	0.605324	1	MAFB	NA
SELENOT	0.0478496	8.68181	0.267183	0.605329	1	SELENOT	NA
TVP23B	0.0703931	8.22118	0.796628	0.605504	1	TVP23B	NA
COL4A3BP	0.0544123	8.51402	0.266907	0.605515	1	COL4A3BP	NA
TCF25	-0.0366934	9.24439	0.266528	0.605772	1	TCF25	NA
MSANTD4	-0.0718738	8.34418	0.405236	0.605793	1	MSANTD4	NA
PEX16	-0.0621045	8.33048	0.309468	0.60602	1	PEX16	NA
SLC1A4	-0.0457096	8.18853	1.58613	0.606075	1	SLC1A4	NA
SMARCC1	0.024016	10.1449	0.26607	0.606082	1	SMARCC1	NA
TMEM33	-0.0547506	8.57796	0.265914	0.606187	1	TMEM33	NA
SF1	0.0387118	9.03056	0.265814	0.606254	1	SF1	NA
PHTF1	0.0756085	8.28218	0.561925	0.60641	1	PHTF1	NA
ACHE	-0.0684972	8.25623	0.505399	0.606476	1	ACHE	NA
SMOX	0.0683664	8.29451	0.434122	0.606479	1	SMOX	NA
C5orf22	0.0575227	8.33545	0.299122	0.606921	1	C5orf22	NA
AC007038.2	0.0647146	8.21754	0.781241	0.607032	1	AC007038.2	NA
PMPCA	0.0479957	8.68299	0.264539	0.607119	1	PMPCA	NA
PRPF39	0.0554729	8.48432	0.263676	0.607707	1	PRPF39	NA
DHX37	0.0659045	8.24473	0.554528	0.607719	1	DHX37	NA
PBX4	0.0526072	8.20102	1.01694	0.607997	1	PBX4	NA
LYPD6B	-0.0717213	8.24388	0.583592	0.608213	1	LYPD6B	NA
CTNND2	0.0428694	8.18801	1.62681	0.608279	1	CTNND2	NA
AC011611.4	0.0502196	8.18798	1.70069	0.608279	1	AC011611.4	NA
DENND2C	0.0533335	8.18782	1.76413	0.608279	1	DENND2C	NA
CEBPZ	-0.0438219	8.90118	0.26273	0.608351	1	CEBPZ	NA
RHBDF1	-0.0678671	8.27821	0.427979	0.60844	1	RHBDF1	NA
GNL3L	-0.0639966	8.3124	0.354909	0.608456	1	GNL3L	NA
SRP9	-0.0234946	10.2138	0.262214	0.608703	1	SRP9	NA
AL136368.1	-0.0221974	8.17432	6.46937	0.608969	1	AL136368.1	NA
AL365356.5	-0.0230524	8.17433	6.46413	0.608969	1	AL365356.5	NA
AL355574.1	-0.0260262	8.17433	6.54147	0.608969	1	AL355574.1	NA
IL23A	-0.0277162	8.17434	6.59729	0.608969	1	IL23A	NA
AP006295.1	-0.0275017	8.17434	6.56791	0.608969	1	AP006295.1	NA
AL356489.3	-0.0285741	8.17437	6.54175	0.608969	1	AL356489.3	NA
WDR44	-0.0823732	8.21654	1.01976	0.609026	1	WDR44	NA
TRNT1	0.0647832	8.31336	0.383905	0.609244	1	TRNT1	NA
RAI2	-0.0500839	8.18405	2.21827	0.609254	1	RAI2	NA
DOCK7	-0.0520088	8.64461	0.260949	0.609569	1	DOCK7	NA
RAB20	-0.0562406	8.20004	1.07805	0.610163	1	RAB20	NA
SLC25A25	0.0700053	8.24166	0.687997	0.610222	1	SLC25A25	NA
AL118506.1	0.0551111	8.19543	1.30173	0.610359	1	AL118506.1	NA
SMG9	0.0593787	8.40073	0.28701	0.610571	1	SMG9	NA
TIMM17A	0.0463209	8.7364	0.259428	0.610613	1	TIMM17A	NA
SMC5-AS1	-0.0534168	8.19735	1.10316	0.610762	1	SMC5-AS1	NA
NAA35	0.0540524	8.50338	0.259176	0.610787	1	NAA35	NA
ZP3	0.0256083	8.17977	4.44375	0.610874	1	ZP3	NA
LRRC3B	0.0676262	8.24734	0.514162	0.611148	1	LRRC3B	NA
EDEM2	0.0676417	8.25459	0.528213	0.611297	1	EDEM2	NA
ESF1	-0.0399816	9.04702	0.258141	0.6115	1	ESF1	NA
AC007773.1	-0.0655619	8.19717	1.34882	0.612248	1	AC007773.1	NA
F8	0.066501	8.21124	0.912831	0.61248	1	F8	NA
C4orf33	-0.0626891	8.20173	1.06091	0.612639	1	C4orf33	NA
PHF20L1	-0.0460662	8.84409	0.256229	0.612822	1	PHF20L1	NA
WDR36	0.0500609	8.56609	0.255832	0.613097	1	WDR36	NA
FNTA	0.0576163	8.43858	0.295752	0.613162	1	FNTA	NA
SLC1A2	-0.0745137	8.19272	0.912449	0.613245	1	SLC1A2	NA
MAN1B1-DT	0.0420823	8.18788	1.58077	0.61329	1	MAN1B1-DT	NA
AL353596.1	0.0351218	8.17828	3.25411	0.613387	1	AL353596.1	NA
HOXD4	0.036372	8.17826	3.35791	0.613387	1	HOXD4	NA
LINC01300	0.0391822	8.17822	3.39983	0.613387	1	LINC01300	NA
ZNF45	0.0618215	8.21289	0.828284	0.613647	1	ZNF45	NA
AC092903.2	-0.0521003	8.18413	2.16931	0.613817	1	AC092903.2	NA
PGPEP1	-0.0304513	8.17705	3.81638	0.613928	1	PGPEP1	NA
ATXN7	-0.0310764	8.17697	3.94109	0.613928	1	ATXN7	NA
TSPAN15	-0.0317023	8.17694	3.98979	0.613928	1	TSPAN15	NA
UBE2O	-0.0592372	8.41058	0.285659	0.613977	1	UBE2O	NA
SREBF1	-0.0506762	8.18677	1.80757	0.614096	1	SREBF1	NA
KLF4	0.0605344	8.19557	1.33348	0.614208	1	KLF4	NA
PNN	0.0255693	9.83103	0.253777	0.614526	1	PNN	NA
YME1L1	0.0465095	8.75032	0.253655	0.614612	1	YME1L1	NA
SUGP1	0.0590988	8.37818	0.30908	0.61502	1	SUGP1	NA
RRM2B	0.0705885	8.25585	0.516587	0.615023	1	RRM2B	NA
UNK	-0.0679834	8.31991	0.378936	0.615331	1	UNK	NA
FMO4	-0.0379883	8.17961	2.85831	0.615423	1	FMO4	NA
VPS37D	0.0600921	8.33532	0.333903	0.615685	1	VPS37D	NA
KCNAB1	-0.0469417	8.18043	2.63496	0.615733	1	KCNAB1	NA
GMEB2	-0.0770233	8.25099	0.613882	0.615897	1	GMEB2	NA
HACD3	0.0276057	9.82008	0.251725	0.615961	1	HACD3	NA
ATF6B	0.0568089	8.36812	0.285036	0.616031	1	ATF6B	NA
EIF1AD	0.0604862	8.26177	0.431178	0.616247	1	EIF1AD	NA
CEBPB-AS1	0.0307628	8.17635	4.16771	0.616306	1	CEBPB-AS1	NA
AC016825.1	0.032293	8.17628	4.28434	0.616306	1	AC016825.1	NA
AC012640.1	0.0304941	8.17633	4.26173	0.616307	1	AC012640.1	NA
PHEX	0.0358629	8.17631	4.27276	0.616307	1	PHEX	NA
AL049795.1	0.0394137	8.17631	4.34651	0.616307	1	AL049795.1	NA
AL139412.1	-0.0322939	8.17428	7.10758	0.616427	1	AL139412.1	NA
AC027682.4	-0.0521141	8.17839	2.43514	0.616596	1	AC027682.4	NA
DNAJC27	-0.0695961	8.26531	0.472703	0.616688	1	DNAJC27	NA
MINPP1	-0.0540201	8.50664	0.250408	0.616885	1	MINPP1	NA
LSP1	0.0459973	8.1802	2.80035	0.616892	1	LSP1	NA
AC020911.2	0.04027	8.18015	2.83993	0.616892	1	AC020911.2	NA
CGN	0.0382529	8.18017	2.81369	0.616893	1	CGN	NA
ZBTB3	0.0459359	8.18404	2.06529	0.617446	1	ZBTB3	NA
SPTY2D1OS	0.0611529	8.22283	0.665125	0.617565	1	SPTY2D1OS	NA
SLC31A1	-0.0589567	8.3485	0.290268	0.617989	1	SLC31A1	NA
GATAD1	0.0557105	8.42759	0.275061	0.618156	1	GATAD1	NA
TTC27	0.0616626	8.32355	0.326594	0.618239	1	TTC27	NA
ARL13B	0.0621238	8.35259	0.326073	0.618713	1	ARL13B	NA
MED17	0.0585719	8.20648	0.89587	0.618724	1	MED17	NA
UBTD2	-0.0480178	8.64838	0.247794	0.61873	1	UBTD2	NA
AC005696.1	-0.0453733	8.18418	2.01334	0.618886	1	AC005696.1	NA
BBIP1	-0.061099	8.39006	0.29371	0.619064	1	BBIP1	NA
RAB4A	0.042377	8.84455	0.247252	0.619113	1	RAB4A	NA
ZNF77	0.0736573	8.23946	0.641694	0.619131	1	ZNF77	NA
AL158212.2	-0.0589276	8.21789	0.681275	0.619225	1	AL158212.2	NA
RAB33B	0.0612517	8.24272	0.497541	0.619591	1	RAB33B	NA
KDM5C	-0.0541717	8.40883	0.246435	0.619693	1	KDM5C	NA
2021-03-09	0.0539772	8.19354	1.33255	0.619781	1	2021-03-09	NA
UBA5	0.0513895	8.46478	0.246132	0.619908	1	UBA5	NA
TMBIM6	-0.0277496	9.64755	0.245974	0.620021	1	TMBIM6	NA
TEKT5	-0.0205792	8.17439	5.9214	0.620379	1	TEKT5	NA
LINC02363	-0.0223407	8.17437	5.97601	0.620379	1	LINC02363	NA
AC026254.2	-0.0212281	8.17437	5.98414	0.620379	1	AC026254.2	NA
AL136304.1	-0.0213347	8.17438	5.96714	0.620379	1	AL136304.1	NA
AL136301.1	-0.0213992	8.17437	5.98583	0.620379	1	AL136301.1	NA
AL391422.3	-0.0221368	8.17435	6.04322	0.620379	1	AL391422.3	NA
AC124242.1	-0.0275387	8.17435	6.11432	0.620379	1	AC124242.1	NA
MRS2	-0.0528743	8.48586	0.244881	0.620799	1	MRS2	NA
HIST1H2AE	0.0622387	8.23479	0.550994	0.620923	1	HIST1H2AE	NA
TFB2M	-0.0623018	8.38319	0.305983	0.620993	1	TFB2M	NA
MCM3AP	0.0585152	8.39801	0.299097	0.621184	1	MCM3AP	NA
WBP11	-0.0402303	8.99462	0.244322	0.621198	1	WBP11	NA
ZFP69B	-0.0678976	8.33729	0.365831	0.621287	1	ZFP69B	NA
PIGO	-0.0636775	8.23631	0.526563	0.62135	1	PIGO	NA
PIK3C2B	0.0652856	8.26418	0.453173	0.621422	1	PIK3C2B	NA
GXYLT2	-0.0564503	8.21669	0.625178	0.621546	1	GXYLT2	NA
IQCD	-0.0464735	8.18659	1.72374	0.621626	1	IQCD	NA
CEACAM19	-0.0561645	8.18671	1.79862	0.621626	1	CEACAM19	NA
NDUFS7	-0.0458112	8.76834	0.243425	0.621839	1	NDUFS7	NA
FNBP4	-0.0438068	8.83398	0.243353	0.621891	1	FNBP4	NA
MYF5	0.0177267	8.17604	6.65794	0.621927	1	MYF5	NA
TMEM254-AS1	0.0514418	8.19161	1.34545	0.622567	1	TMEM254-AS1	NA
AC100793.4	-0.0403573	8.18129	2.28972	0.622616	1	AC100793.4	NA
MOAP1	-0.0401857	8.18131	2.2659	0.622616	1	MOAP1	NA
RFX2	-0.0690264	8.20789	0.911498	0.622732	1	RFX2	NA
NOL6	0.0673675	8.233	0.625501	0.62278	1	NOL6	NA
SSBP2	0.045948	8.73885	0.241482	0.623233	1	SSBP2	NA
LRRC46	0.0436556	8.18206	2.22327	0.623285	1	LRRC46	NA
SCRG1	0.0662249	8.21227	0.806245	0.623338	1	SCRG1	NA
EXOSC2	-0.0553382	8.39844	0.244934	0.623352	1	EXOSC2	NA
SNAPC5	-0.0621565	8.20169	1.07472	0.623573	1	SNAPC5	NA
GPC5	-0.0366014	8.17667	3.65534	0.623677	1	GPC5	NA
AC131025.1	-0.0245373	8.17427	5.57627	0.623754	1	AC131025.1	NA
C1QC	-0.0303388	8.17419	7.37676	0.623757	1	C1QC	NA
ZNF705E	0.0209713	8.17431	5.88598	0.62383	1	ZNF705E	NA
AC109460.2	0.0197007	8.17436	5.83029	0.62383	1	AC109460.2	NA
AC009041.2	0.0212482	8.17438	5.82311	0.62383	1	AC009041.2	NA
AC110491.1	0.0226996	8.1744	5.81105	0.62383	1	AC110491.1	NA
AC092354.2	0.0252635	8.17433	5.95882	0.62383	1	AC092354.2	NA
AC008429.3	0.024999	8.17438	5.91338	0.62383	1	AC008429.3	NA
DTX3L	0.0238321	8.17438	5.91519	0.62383	1	DTX3L	NA
CLDN10	0.0294198	8.17434	6.01933	0.62383	1	CLDN10	NA
TCTN1	0.0531231	8.47841	0.26578	0.623932	1	TCTN1	NA
AC104117.3	0.0445977	8.18407	1.98273	0.624032	1	AC104117.3	NA
ATP5PF	0.0205955	10.2654	0.240189	0.624165	1	ATP5PF	NA
PTDSS2	0.0642629	8.32595	0.355527	0.624213	1	PTDSS2	NA
RBM8A	-0.0313868	9.39751	0.24009	0.624236	1	RBM8A	NA
LIMS1	0.0401691	8.90525	0.23979	0.624453	1	LIMS1	NA
EIF5B	0.0326851	9.37229	0.239727	0.624499	1	EIF5B	NA
SGPL1	-0.0529318	8.42508	0.239714	0.624507	1	SGPL1	NA
LINC00630	-0.0427436	8.18399	1.935	0.624508	1	LINC00630	NA
MAF	-0.060189	8.2567	0.397766	0.624972	1	MAF	NA
ASCC2	-0.0699105	8.25699	0.499541	0.624972	1	ASCC2	NA
ATP6V0B	0.0342542	9.12333	0.239012	0.625016	1	ATP6V0B	NA
RANBP10	0.0629595	8.29041	0.421551	0.625175	1	RANBP10	NA
RFFL	-0.0608233	8.21502	0.74577	0.625246	1	RFFL	NA
TBX2-AS1	-0.0336296	8.18131	1.88623	0.62528	1	TBX2-AS1	NA
AC016877.3	0.0147457	8.17515	3.68547	0.625396	1	AC016877.3	NA
ARSD	0.0533156	8.22654	0.550033	0.62552	1	ARSD	NA
PITPNM2	-0.0378164	8.18138	2.22155	0.625701	1	PITPNM2	NA
CHAC1	-0.0430015	8.18148	2.3061	0.625701	1	CHAC1	NA
PRPF40B	-0.05553	8.30915	0.264382	0.625872	1	PRPF40B	NA
ANKRD31	0.0640135	8.20564	0.970545	0.626019	1	ANKRD31	NA
MAPKAP1	-0.0538687	8.48995	0.247968	0.626156	1	MAPKAP1	NA
METTL2B	-0.0651422	8.295	0.35588	0.626165	1	METTL2B	NA
AC147651.4	-0.024969	8.17693	3.59135	0.626208	1	AC147651.4	NA
C19orf54	-0.0277048	8.17692	3.71132	0.626208	1	C19orf54	NA
AC068338.3	-0.0310206	8.17703	3.68525	0.626208	1	AC068338.3	NA
EED	-0.0547363	8.43737	0.237142	0.626372	1	EED	NA
C1orf43	-0.038166	9.03731	0.237013	0.626466	1	C1orf43	NA
ZNF205	-0.0587241	8.37589	0.258491	0.626474	1	ZNF205	NA
KCND1	0.0368007	8.17824	3.14995	0.626484	1	KCND1	NA
AC010618.3	-0.0496765	8.19115	1.34096	0.626687	1	AC010618.3	NA
CUEDC2	-0.0312409	9.33573	0.23638	0.626927	1	CUEDC2	NA
BRWD1	-0.0522888	8.51843	0.236292	0.626991	1	BRWD1	NA
SLC7A6OS	-0.0621175	8.22117	0.658096	0.627037	1	SLC7A6OS	NA
SNX12	-0.04604	8.1822	2.15314	0.627325	1	SNX12	NA
EYA4	-0.0408319	8.18136	2.42179	0.627337	1	EYA4	NA
MRPS18A	0.046697	8.63898	0.235681	0.627437	1	MRPS18A	NA
CRTC2	-0.068306	8.25108	0.504812	0.627595	1	CRTC2	NA
SLC35B2	0.0600938	8.38432	0.302945	0.627952	1	SLC35B2	NA
GYS1	-0.0609814	8.30164	0.331512	0.62808	1	GYS1	NA
BCL2L15	0.0164773	8.17421	6.65587	0.628304	1	BCL2L15	NA
PPIA	0.0374224	9.01253	0.234057	0.628626	1	PPIA	NA
ZNF658	-0.0471997	8.18857	1.50274	0.628782	1	ZNF658	NA
PRPF8	-0.0442328	8.79356	0.233545	0.629002	1	PRPF8	NA
UBE2E3	0.0672367	8.28508	0.442324	0.629213	1	UBE2E3	NA
TCIRG1	-0.0428729	8.17959	2.57944	0.6293	1	TCIRG1	NA
SYT16	-0.0338948	8.17958	2.6617	0.6293	1	SYT16	NA
TAMM41	-0.0577373	8.34382	0.265583	0.629748	1	TAMM41	NA
MGP	-0.0291492	8.18123	1.50622	0.629797	1	MGP	NA
AC009065.4	-0.0531966	8.18675	1.645	0.629858	1	AC009065.4	NA
CIART	0.0475127	8.18777	1.56983	0.629973	1	CIART	NA
ARMH3	0.0658128	8.24562	0.513548	0.629981	1	ARMH3	NA
SESN2	-0.0646367	8.28905	0.36082	0.630251	1	SESN2	NA
C2CD2	-0.0540737	8.22989	0.49566	0.630416	1	C2CD2	NA
FKBP8	-0.024718	9.72634	0.231368	0.630605	1	FKBP8	NA
RALY	0.0543616	8.46643	0.253934	0.630654	1	RALY	NA
PPP1R7	0.047548	8.56136	0.231195	0.630732	1	PPP1R7	NA
MAP1LC3B2	0.0440209	8.18209	2.18388	0.63079	1	MAP1LC3B2	NA
AC007950.2	0.0420976	8.18685	1.59328	0.630878	1	AC007950.2	NA
GTF2F2	-0.0441118	8.80585	0.230596	0.631176	1	GTF2F2	NA
PFDN6	-0.0481077	8.64408	0.230576	0.63119	1	PFDN6	NA
AC127164.1	0.0220542	8.17626	3.86509	0.631642	1	AC127164.1	NA
CNRIP1	0.031628	8.17634	3.84953	0.631642	1	CNRIP1	NA
AC078883.1	0.0301738	8.17633	3.86842	0.631642	1	AC078883.1	NA
AL133415.1	0.0312438	8.17631	3.91448	0.631642	1	AL133415.1	NA
C10orf67	0.0340828	8.1763	3.94643	0.631642	1	C10orf67	NA
RSPO1	0.0772411	8.2094	1.08928	0.63173	1	RSPO1	NA
AFG1L	-0.0676959	8.22122	0.707232	0.631795	1	AFG1L	NA
ARHGAP33	-0.0339985	8.18139	2.08989	0.631814	1	ARHGAP33	NA
GJB7	-0.0248246	8.17424	5.63328	0.631975	1	GJB7	NA
PRL	-0.0298872	8.17422	7.01113	0.631977	1	PRL	NA
TP53I13	0.0505876	8.19876	1.07016	0.631985	1	TP53I13	NA
KCTD20	0.052571	8.56603	0.2761	0.632001	1	KCTD20	NA
RITA1	-0.0620157	8.34225	0.296897	0.632171	1	RITA1	NA
AC005332.7	0.0561929	8.23377	0.49464	0.632323	1	AC005332.7	NA
PAIP1	0.0420232	8.78542	0.229022	0.632343	1	PAIP1	NA
ADAR	-0.0475171	8.65759	0.228768	0.632532	1	ADAR	NA
WIPI2	-0.0399392	8.86977	0.228744	0.632549	1	WIPI2	NA
EIF2B3	-0.0559765	8.50522	0.25554	0.632612	1	EIF2B3	NA
ADSSL1	0.0569933	8.29217	0.313651	0.632617	1	ADSSL1	NA
CNOT10	0.0557193	8.39699	0.276063	0.632695	1	CNOT10	NA
DLL3	0.0695335	8.23493	0.666196	0.63275	1	DLL3	NA
SH2D3C	0.0590683	8.20909	0.818264	0.632829	1	SH2D3C	NA
RAB39B	0.0483922	8.19141	1.337	0.633003	1	RAB39B	NA
MUC20-OT1	0.0531787	8.19996	0.959883	0.633104	1	MUC20-OT1	NA
ZNF41	0.0497089	8.1879	1.53423	0.633386	1	ZNF41	NA
AC009126.1	0.0398583	8.19343	0.979848	0.63343	1	AC009126.1	NA
RNFT1	-0.0648381	8.30991	0.341835	0.633563	1	RNFT1	NA
NOP14	0.0506589	8.50088	0.227266	0.633651	1	NOP14	NA
FBLN7	-0.0593519	8.18795	1.2853	0.633787	1	FBLN7	NA
UQCRHL	0.0563414	8.23907	0.452425	0.633984	1	UQCRHL	NA
TRIO	0.0614485	8.24894	0.453446	0.634067	1	TRIO	NA
RBAK-RBAKDN	-0.0585679	8.33159	0.293697	0.634356	1	RBAK-RBAKDN	NA
AC010809.1	-0.0372756	8.1814	2.10986	0.634717	1	AC010809.1	NA
APOBEC3F	0.0597207	8.24283	0.479923	0.634795	1	APOBEC3F	NA
LENG1	0.0584503	8.34352	0.304853	0.634814	1	LENG1	NA
AL691432.2	0.0616892	8.35206	0.292415	0.63495	1	AL691432.2	NA
ARID2	-0.047458	8.62315	0.225375	0.635067	1	ARID2	NA
RFX3	-0.052022	8.52848	0.225224	0.63518	1	RFX3	NA
SMC6	0.0454223	8.74444	0.225156	0.635231	1	SMC6	NA
RNF185	-0.0640741	8.26877	0.40441	0.63535	1	RNF185	NA
PIP5K1A	-0.0525202	8.42333	0.224866	0.635449	1	PIP5K1A	NA
AC018645.2	0.045841	8.18403	1.88967	0.635475	1	AC018645.2	NA
SLC25A44	0.0602549	8.21213	0.747496	0.635497	1	SLC25A44	NA
CPT1C	0.0438106	8.18597	1.64452	0.635668	1	CPT1C	NA
CCDC12	-0.0417201	8.76536	0.224569	0.635672	1	CCDC12	NA
PRKD2	-0.0660906	8.28634	0.385108	0.635674	1	PRKD2	NA
PLCXD2	0.0128142	8.17616	3.92161	0.63606	1	PLCXD2	NA
PQLC1	0.0527005	8.45724	0.249757	0.636186	1	PQLC1	NA
CDYL2	-0.0518815	8.20467	0.805205	0.636291	1	CDYL2	NA
C1orf21	0.044815	8.73297	0.223729	0.636304	1	C1orf21	NA
WASHC3	-0.0560668	8.46822	0.251922	0.636414	1	WASHC3	NA
SULT1C2	-0.0655404	8.19929	1.23876	0.636554	1	SULT1C2	NA
ZNF394	-0.068496	8.19456	1.59259	0.636806	1	ZNF394	NA
LINC00853	0.0197554	8.17436	5.3716	0.636861	1	LINC00853	NA
LINC02387	0.0206336	8.17437	5.38112	0.636861	1	LINC02387	NA
KCP	0.020302	8.17433	5.43751	0.636861	1	KCP	NA
SCAMP1-AS1	0.0224936	8.17434	5.46593	0.636861	1	SCAMP1-AS1	NA
AC097724.1	0.0215118	8.17431	5.50686	0.636861	1	AC097724.1	NA
AC100830.3	0.0223231	8.17434	5.46385	0.636861	1	AC100830.3	NA
TAS2R5	0.0226054	8.17433	5.4783	0.636861	1	TAS2R5	NA
CAPN12	0.0223385	8.1743	5.43039	0.636861	1	CAPN12	NA
ITPK1-AS1	0.0224579	8.17427	5.61084	0.636861	1	ITPK1-AS1	NA
KCNJ6	0.0251564	8.17437	5.47204	0.636861	1	KCNJ6	NA
AL359265.3	0.0250463	8.17432	5.56864	0.636861	1	AL359265.3	NA
AP003472.1	0.0256169	8.17437	5.48586	0.636861	1	AP003472.1	NA
ABCG8	0.026126	8.17436	5.52367	0.636861	1	ABCG8	NA
CLDN2	0.026093	8.17432	5.59957	0.636861	1	CLDN2	NA
CD80	0.0259334	8.17433	5.57479	0.636861	1	CD80	NA
AC130324.2	0.0281003	8.17436	5.57456	0.636861	1	AC130324.2	NA
ARFGEF2	-0.0633523	8.31	0.329186	0.636936	1	ARFGEF2	NA
ZNF2	-0.0622778	8.23188	0.536281	0.636971	1	ZNF2	NA
C18orf21	0.0501342	8.48555	0.222667	0.637107	1	C18orf21	NA
MED13	0.0462115	8.64733	0.222453	0.637268	1	MED13	NA
GSDMB	0.0382512	8.18215	2.02047	0.637508	1	GSDMB	NA
CFAP57	0.030472	8.17828	2.86122	0.637509	1	CFAP57	NA
C9orf147	0.0341106	8.17823	2.90454	0.637509	1	C9orf147	NA
EFCAB12	0.0270827	8.17821	2.91848	0.637509	1	EFCAB12	NA
AC141002.1	-0.0181293	8.1744	5.22837	0.637531	1	AC141002.1	NA
AL049844.1	-0.0242287	8.17433	5.49808	0.637532	1	AL049844.1	NA
LY6G5B	-0.0198329	8.17437	5.4306	0.637532	1	LY6G5B	NA
IQSEC2	-0.0226719	8.1744	5.37365	0.637532	1	IQSEC2	NA
AL139353.1	-0.0263746	8.17439	5.43684	0.637532	1	AL139353.1	NA
DLGAP1-AS1	-0.0215083	8.1744	5.42586	0.637532	1	DLGAP1-AS1	NA
ENKUR	-0.0210461	8.17434	5.52874	0.637532	1	ENKUR	NA
CAVIN2	-0.0263887	8.17449	5.17756	0.637532	1	CAVIN2	NA
AC018362.2	-0.0215781	8.17434	5.55053	0.637532	1	AC018362.2	NA
AL035420.3	-0.0224686	8.1744	5.44656	0.637532	1	AL035420.3	NA
LINC02478	-0.0248675	8.17434	5.43405	0.637532	1	LINC02478	NA
AQP5	-0.0229175	8.17442	5.42126	0.637532	1	AQP5	NA
FUT2	-0.0227293	8.17434	5.57627	0.637532	1	FUT2	NA
SNAPC2	0.0539475	8.45459	0.243733	0.637553	1	SNAPC2	NA
AMBRA1	-0.0633229	8.24239	0.480311	0.637578	1	AMBRA1	NA
SSU72	-0.0332711	9.14786	0.221806	0.637758	1	SSU72	NA
NEXN-AS1	-0.0590131	8.19473	1.11054	0.637804	1	NEXN-AS1	NA
APOO	0.0566238	8.42054	0.278844	0.63809	1	APOO	NA
EXO5	-0.0590014	8.22101	0.614052	0.638849	1	EXO5	NA
AC016065.1	-0.0609795	8.23745	0.495527	0.639192	1	AC016065.1	NA
ARHGAP29	0.0522127	8.51883	0.219858	0.639239	1	ARHGAP29	NA
TAF12	-0.0629531	8.25427	0.422091	0.639245	1	TAF12	NA
HSD3B7	0.040616	8.18777	1.41721	0.639403	1	HSD3B7	NA
MAGEE1	0.0566985	8.21457	0.686903	0.639414	1	MAGEE1	NA
PRMT6	0.0559404	8.37569	0.258855	0.639444	1	PRMT6	NA
AC023509.4	-0.0492346	8.19471	0.997818	0.639518	1	AC023509.4	NA
MAN2C1	0.0623441	8.22397	0.610959	0.639857	1	MAN2C1	NA
LPIN3	-0.0512465	8.20466	0.80051	0.640231	1	LPIN3	NA
TTC9	0.0600815	8.20903	0.893264	0.640244	1	TTC9	NA
FAHD2A	0.0650664	8.32521	0.368588	0.640246	1	FAHD2A	NA
ZFP28	-0.0648064	8.23354	0.53233	0.640257	1	ZFP28	NA
DDA1	-0.0611365	8.28936	0.345321	0.640284	1	DDA1	NA
GTF3C3	-0.0508064	8.50396	0.218485	0.640287	1	GTF3C3	NA
TAF9B	-0.0673629	8.37476	0.335736	0.640652	1	TAF9B	NA
AC020571.1	-0.0461248	8.19012	1.12865	0.640725	1	AC020571.1	NA
PIP4P1	0.0505376	8.41432	0.22731	0.641037	1	PIP4P1	NA
LRCH2	0.0611411	8.26217	0.423479	0.641177	1	LRCH2	NA
TMEM31	0.0591145	8.1917	1.70996	0.641212	1	TMEM31	NA
COG7	0.0620764	8.27545	0.382056	0.641241	1	COG7	NA
ATP5PB	0.0290359	9.38874	0.217053	0.641385	1	ATP5PB	NA
CLBA1	-0.0340899	8.17698	3.23882	0.641773	1	CLBA1	NA
NECTIN3-AS1	-0.0366487	8.177	3.3728	0.641774	1	NECTIN3-AS1	NA
AC008443.5	0.00965227	8.18235	1.53868	0.641884	1	AC008443.5	NA
LYPLA2	0.0506177	8.48154	0.223228	0.6419	1	LYPLA2	NA
BAALC-AS1	0.0100671	8.17429	4.97727	0.64198	1	BAALC-AS1	NA
AC091887.1	0.0120648	8.17429	4.68939	0.64198	1	AC091887.1	NA
LINC02525	0.0153624	8.17426	6.70237	0.641981	1	LINC02525	NA
ZNF343	0.018289	8.17424	5.82997	0.641982	1	ZNF343	NA
AC133794.1	0.0182872	8.17425	5.58307	0.641982	1	AC133794.1	NA
FPR2	0.0192962	8.17424	6.44634	0.641983	1	FPR2	NA
DDX58	0.0664869	8.25251	0.461946	0.641996	1	DDX58	NA
RFX5	0.0659169	8.26062	0.453701	0.641998	1	RFX5	NA
CAMK4	0.0415216	8.18558	2.58436	0.641999	1	CAMK4	NA
ATP2C1	-0.0584936	8.34018	0.278746	0.642032	1	ATP2C1	NA
CGAS	-0.0344769	8.18136	2.11541	0.642045	1	CGAS	NA
ECT2L	0.0240285	8.17617	5.65515	0.642468	1	ECT2L	NA
UCHL5	0.0465366	8.46654	0.214949	0.643005	1	UCHL5	NA
PTPRT	-0.0322667	8.17513	3.22399	0.643139	1	PTPRT	NA
REEP1	-0.0336045	8.1751	3.35163	0.643139	1	REEP1	NA
PVR	-0.0332185	8.17505	3.40962	0.643139	1	PVR	NA
MED4-AS1	-0.0341121	8.17506	3.42742	0.643139	1	MED4-AS1	NA
AC087071.1	-0.0353295	8.17504	3.48833	0.643139	1	AC087071.1	NA
BTBD9	0.0634667	8.23018	0.558372	0.643296	1	BTBD9	NA
CAPNS1	0.0554008	8.20369	0.824146	0.643317	1	CAPNS1	NA
FEM1A	-0.059474	8.31621	0.301245	0.643322	1	FEM1A	NA
AC069544.1	0.0455033	8.19635	0.968218	0.643549	1	AC069544.1	NA
TBX10	0.0443157	8.18019	2.41563	0.643579	1	TBX10	NA
LGALS7B	0.0264106	8.1763	3.58836	0.643732	1	LGALS7B	NA
AC022613.2	0.0281841	8.17629	3.60043	0.643732	1	AC022613.2	NA
AC092849.1	0.0286633	8.17633	3.57266	0.643732	1	AC092849.1	NA
ATOH7	0.0270606	8.17629	3.61708	0.643732	1	ATOH7	NA
AC007193.2	0.0258646	8.17632	3.6021	0.643732	1	AC007193.2	NA
AC099568.2	0.0299637	8.17626	3.65071	0.643732	1	AC099568.2	NA
AC006480.2	-0.0550582	8.20822	0.716468	0.643766	1	AC006480.2	NA
AC022098.4	-0.0421213	8.18594	1.51549	0.643869	1	AC022098.4	NA
ZNF496	-0.0672708	8.27807	0.391408	0.644064	1	ZNF496	NA
ZKSCAN8	-0.0634578	8.28613	0.373063	0.644153	1	ZKSCAN8	NA
SCAPER	-0.0544169	8.44653	0.232062	0.644202	1	SCAPER	NA
GRTP1	0.0337108	8.18782	1.15436	0.644418	1	GRTP1	NA
WRN	0.0499609	8.5491	0.212759	0.644702	1	WRN	NA
GPRIN2	0.0433889	8.18404	1.79857	0.644881	1	GPRIN2	NA
CFDP1	0.0327908	9.14222	0.212328	0.645038	1	CFDP1	NA
TNS2	-0.0539155	8.20949	0.603752	0.645089	1	TNS2	NA
AC104532.2	0.0440263	8.18962	1.30284	0.645252	1	AC104532.2	NA
RPP25	-0.0760108	8.28371	0.449122	0.645331	1	RPP25	NA
KRBA2	0.0161931	8.17436	4.9384	0.645596	1	KRBA2	NA
EPHX4	0.0199455	8.17424	5.26811	0.645597	1	EPHX4	NA
PPP1R14C	0.0223098	8.17428	5.33931	0.645597	1	PPP1R14C	NA
CARMIL3	0.0225206	8.17429	5.34153	0.645597	1	CARMIL3	NA
OR2L8	0.0241252	8.17432	5.33097	0.645597	1	OR2L8	NA
NACA2	0.025291	8.17435	5.31064	0.645597	1	NACA2	NA
CBWD1	0.0660674	8.32902	0.359554	0.645755	1	CBWD1	NA
CAND1	-0.0375753	9.01982	0.211319	0.645824	1	CAND1	NA
HK2	0.0640692	8.23842	0.510798	0.645856	1	HK2	NA
LYRM7	-0.0635704	8.34076	0.307227	0.645886	1	LYRM7	NA
PRRT4	-0.046403	8.19761	0.908239	0.646174	1	PRRT4	NA
AC132872.1	0.0405088	8.18592	1.54535	0.646235	1	AC132872.1	NA
PCMTD1	-0.0455842	8.68054	0.210791	0.646237	1	PCMTD1	NA
SULT1A1	0.0516004	8.39208	0.218084	0.646313	1	SULT1A1	NA
WDR11	0.049973	8.41551	0.210431	0.646518	1	WDR11	NA
AC124312.1	-0.0365535	8.18136	2.06739	0.646564	1	AC124312.1	NA
ERP27	-0.0413986	8.1814	2.13183	0.646564	1	ERP27	NA
C7orf61	0.039624	8.18769	1.36331	0.646575	1	C7orf61	NA
TCEAL3	0.0351405	8.17825	2.8325	0.646798	1	TCEAL3	NA
NKILA	0.0485196	8.19059	1.24318	0.646894	1	NKILA	NA
ORMDL1	-0.0372875	8.87598	0.209741	0.647059	1	ORMDL1	NA
COL1A1	-0.042944	9.79063	0.209715	0.647079	1	COL1A1	NA
DENND4C	0.0586108	8.32238	0.287759	0.647172	1	DENND4C	NA
DLEU7	0.0153344	8.1743	4.963	0.647182	1	DLEU7	NA
THSD4	0.0189336	8.17429	5.31919	0.647183	1	THSD4	NA
MIR155HG	0.0228729	8.17421	6.47555	0.647184	1	MIR155HG	NA
RAP1GAP2	0.0254146	8.17426	6.38802	0.647185	1	RAP1GAP2	NA
EMC3	0.0442154	8.59203	0.209526	0.647228	1	EMC3	NA
AC093249.6	-0.0459311	8.19043	1.11669	0.647266	1	AC093249.6	NA
ULK3	-0.0588495	8.25273	0.388381	0.647587	1	ULK3	NA
SKIDA1	0.059423	8.31222	0.315259	0.647784	1	SKIDA1	NA
ZFY	0.0586802	8.33427	0.300193	0.647811	1	ZFY	NA
AC106881.1	-0.0660225	8.26306	0.41656	0.647874	1	AC106881.1	NA
IDNK	0.0557509	8.20179	0.877101	0.648027	1	IDNK	NA
CCDC93	-0.0580585	8.35519	0.258561	0.64821	1	CCDC93	NA
IDUA	0.0347759	8.18953	1.15271	0.648255	1	IDUA	NA
AC005393.1	0.0410854	8.18207	1.99196	0.648859	1	AC005393.1	NA
SCN2B	0.0496038	8.18212	2.08311	0.648859	1	SCN2B	NA
TAPBPL	0.0462152	8.18396	1.85342	0.648905	1	TAPBPL	NA
KMT2B	-0.0488736	8.51062	0.207221	0.649042	1	KMT2B	NA
INPP4B	-0.0534958	8.23956	0.384184	0.649191	1	INPP4B	NA
CPTP	0.056779	8.31716	0.290832	0.649306	1	CPTP	NA
MTERF3	-0.0548534	8.41335	0.235901	0.649637	1	MTERF3	NA
EPB41	-0.0418546	8.78469	0.206307	0.649765	1	EPB41	NA
YLPM1	0.046258	8.50358	0.206175	0.649869	1	YLPM1	NA
BCAP29	-0.05636	8.36275	0.255579	0.650002	1	BCAP29	NA
EDC3	0.0570669	8.34572	0.279329	0.650103	1	EDC3	NA
PRH1	0.0430043	8.19431	0.99306	0.650173	1	PRH1	NA
LIMS2	0.0343784	8.18016	2.22137	0.650322	1	LIMS2	NA
TRAPPC12	-0.0638441	8.26031	0.424318	0.650532	1	TRAPPC12	NA
ATP6V1A	0.052514	8.39555	0.218962	0.650814	1	ATP6V1A	NA
ARNTL2	-0.0258669	8.17418	5.34222	0.651041	1	ARNTL2	NA
AL117350.1	0.0197676	8.1743	5.03147	0.651081	1	AL117350.1	NA
AL133299.1	0.0195441	8.17429	5.01381	0.651082	1	AL133299.1	NA
AL109659.2	0.0222781	8.17432	5.08031	0.651082	1	AL109659.2	NA
ARMCX3-AS1	0.0229877	8.17436	5.07425	0.651082	1	ARMCX3-AS1	NA
ST3GAL4	0.0217962	8.17431	5.03911	0.651082	1	ST3GAL4	NA
AC091167.6	0.0214829	8.17424	5.28682	0.651082	1	AC091167.6	NA
TMEM202-AS1	0.0252796	8.17431	5.2556	0.651082	1	TMEM202-AS1	NA
GART	0.043979	8.6679	0.204584	0.651133	1	GART	NA
ANO9	0.0137636	8.17426	4.80679	0.651148	1	ANO9	NA
COL24A1	0.0154752	8.17426	4.91744	0.651148	1	COL24A1	NA
SPI1	0.0167376	8.17431	4.2972	0.651148	1	SPI1	NA
MEIG1	0.0220862	8.17419	5.91834	0.65115	1	MEIG1	NA
AC023908.3	0.0241705	8.17426	6.32981	0.65115	1	AC023908.3	NA
RHOJ	-0.0354561	8.18142	1.99077	0.651732	1	RHOJ	NA
PHAX	-0.0391979	8.84843	0.203685	0.651849	1	PHAX	NA
LRRC37A3	0.0591559	8.19996	0.958955	0.652005	1	LRRC37A3	NA
IFT20	0.0423533	8.68377	0.203271	0.65218	1	IFT20	NA
ZNF502	0.0593329	8.27904	0.345497	0.652235	1	ZNF502	NA
CPNE7	0.0431815	8.21554	0.467593	0.652352	1	CPNE7	NA
NUMB	0.0546764	8.38968	0.26745	0.652529	1	NUMB	NA
PPCS	0.0568269	8.23075	0.522967	0.652874	1	PPCS	NA
JAK2	0.0625052	8.23837	0.479682	0.652892	1	JAK2	NA
LINC02166	0.0222426	8.17623	3.36131	0.653255	1	LINC02166	NA
ARFGEF3	0.0278755	8.17625	3.46166	0.653255	1	ARFGEF3	NA
GDF5	0.0321929	8.17644	3.36864	0.653255	1	GDF5	NA
C10orf143	0.0338297	8.17632	3.51634	0.653256	1	C10orf143	NA
CWF19L1	-0.059214	8.2337	0.475475	0.653281	1	CWF19L1	NA
SLC9A6	-0.0581396	8.22572	0.533359	0.653317	1	SLC9A6	NA
BICRAL	0.0563136	8.23467	0.457484	0.6534	1	BICRAL	NA
AC004540.1	-0.0560969	8.2099	0.652349	0.653476	1	AC004540.1	NA
HAX1	0.0389359	8.77539	0.201438	0.653649	1	HAX1	NA
ACSL1	0.0162009	8.17426	5.04385	0.653735	1	ACSL1	NA
IL15	0.0164882	8.17427	5.26258	0.653735	1	IL15	NA
THRIL	0.0190649	8.17426	4.98675	0.653735	1	THRIL	NA
UBASH3B	0.0181779	8.17427	4.77942	0.653735	1	UBASH3B	NA
AC026765.2	0.017732	8.17426	4.40368	0.653736	1	AC026765.2	NA
DRP2	0.0162361	8.17424	5.10602	0.653736	1	DRP2	NA
AC103952.1	0.0200417	8.17434	4.84434	0.653736	1	AC103952.1	NA
PALM2-AKAP2	0.0212562	8.17433	5.38135	0.653736	1	PALM2-AKAP2	NA
OR6A2	0.0220995	8.17428	5.14866	0.653736	1	OR6A2	NA
GLE1	0.0522177	8.2732	0.312872	0.653764	1	GLE1	NA
SUMF1	-0.041884	8.18412	1.66931	0.653797	1	SUMF1	NA
PTCH2	-0.0428738	8.18413	1.67598	0.653797	1	PTCH2	NA
LRRC27	-0.0593093	8.28706	0.31696	0.65385	1	LRRC27	NA
VAMP2	-0.0479167	8.21872	0.478965	0.653859	1	VAMP2	NA
CASTOR3	0.0457665	8.24909	0.318268	0.653897	1	CASTOR3	NA
COCH	0.0142712	8.1743	4.59682	0.653984	1	COCH	NA
AL356056.2	0.0203685	8.1743	5.00643	0.653985	1	AL356056.2	NA
AC015917.2	0.0212859	8.17428	5.25007	0.653985	1	AC015917.2	NA
AL021368.1	0.022097	8.17433	4.92945	0.653985	1	AL021368.1	NA
AL589843.1	0.024445	8.17431	5.39654	0.653986	1	AL589843.1	NA
TREX2	0.0266457	8.17437	5.34094	0.653986	1	TREX2	NA
ATP2C2-AS1	0.0256154	8.1743	5.42699	0.653986	1	ATP2C2-AS1	NA
AL139385.1	0.0310624	8.17434	5.29002	0.653987	1	AL139385.1	NA
GPATCH2	-0.0423066	8.74559	0.201013	0.65399	1	GPATCH2	NA
ATG12	0.0429437	8.64095	0.200846	0.654125	1	ATG12	NA
IRAK1	-0.0524549	8.35311	0.212055	0.654279	1	IRAK1	NA
AC097634.3	0.0486423	8.1906	1.17918	0.654313	1	AC097634.3	NA
RAB6B	0.0242216	8.18577	1.04455	0.654355	1	RAB6B	NA
SETD2	-0.0337189	9.11922	0.200444	0.654449	1	SETD2	NA
OXSM	0.0547692	8.32851	0.26613	0.654515	1	OXSM	NA
NLRP14	0.0354555	8.17818	2.74206	0.654605	1	NLRP14	NA
AP002884.1	0.0365261	8.17815	2.77725	0.654605	1	AP002884.1	NA
AL451048.1	0.0190719	8.17429	4.9784	0.654761	1	AL451048.1	NA
SH3PXD2A-AS1	0.0165278	8.17428	5.16633	0.654761	1	SH3PXD2A-AS1	NA
AC008735.2	0.0190309	8.17424	5.31602	0.654761	1	AC008735.2	NA
TMEM189	0.021015	8.17431	5.02691	0.654761	1	TMEM189	NA
CCDC17	0.0201646	8.17423	5.27806	0.654761	1	CCDC17	NA
Z97353.2	0.0193386	8.17431	5.05125	0.654761	1	Z97353.2	NA
SCARB2	-0.0477476	8.53002	0.200003	0.654804	1	SCARB2	NA
DESI1	-0.0505541	8.41454	0.208867	0.654823	1	DESI1	NA
NARF	0.0498387	8.39067	0.219062	0.654913	1	NARF	NA
TCF20	0.058782	8.28544	0.341755	0.654993	1	TCF20	NA
MMACHC	0.0636158	8.23534	0.529001	0.655238	1	MMACHC	NA
POLE4	0.0389736	8.8348	0.199345	0.655336	1	POLE4	NA
OSBPL2	-0.054857	8.29644	0.276268	0.655434	1	OSBPL2	NA
STX5	-0.0479701	8.50451	0.199086	0.655545	1	STX5	NA
CORO1C	0.0585428	8.3379	0.2809	0.655601	1	CORO1C	NA
TTC21B	0.0518664	8.36586	0.23693	0.655787	1	TTC21B	NA
RSRP1	-0.0618838	8.26328	0.381317	0.655895	1	RSRP1	NA
NSUN6	-0.0623568	8.25959	0.394758	0.656027	1	NSUN6	NA
ZNF837	0.0550599	8.22347	0.520951	0.656031	1	ZNF837	NA
UMPS	-0.0480354	8.54971	0.198361	0.656132	1	UMPS	NA
POFUT1	0.0684692	8.28122	0.463982	0.656745	1	POFUT1	NA
ABHD2	-0.0598555	8.25893	0.379985	0.656812	1	ABHD2	NA
NMRK1	0.059238	8.21726	0.67111	0.657025	1	NMRK1	NA
LRP5L	-0.0401767	8.19049	1.05949	0.657181	1	LRP5L	NA
ATP2A2	-0.0475011	8.45624	0.196809	0.657394	1	ATP2A2	NA
EFCAB2	-0.0563898	8.29704	0.287867	0.65742	1	EFCAB2	NA
ZNF582	-0.0535634	8.19736	0.953186	0.657445	1	ZNF582	NA
ELAVL4	-0.0337894	8.18133	1.88975	0.65762	1	ELAVL4	NA
SLC10A7	-0.0584088	8.2169	0.61954	0.657653	1	SLC10A7	NA
AP001062.1	0.0332288	8.18202	1.78276	0.657792	1	AP001062.1	NA
AC073073.2	0.0420012	8.18203	1.88166	0.657792	1	AC073073.2	NA
ZNF117	0.0577835	8.3625	0.256027	0.657877	1	ZNF117	NA
DTNA	0.06271	8.25617	0.40057	0.658133	1	DTNA	NA
C1QTNF6	0.0524964	8.26145	0.315968	0.658268	1	C1QTNF6	NA
ZNF516	-0.0493825	8.46033	0.195515	0.65845	1	ZNF516	NA
ZNF444	-0.0485141	8.47946	0.195104	0.658787	1	ZNF444	NA
GLIPR1L2	-0.0549943	8.21271	0.62116	0.659195	1	GLIPR1L2	NA
UPF2	0.044015	8.66073	0.194378	0.659382	1	UPF2	NA
IPO7	-0.0373469	8.9588	0.194137	0.65958	1	IPO7	NA
ZNF529	-0.0501508	8.2151	0.562384	0.659795	1	ZNF529	NA
UTF1	0.0276752	8.18359	1.37873	0.659818	1	UTF1	NA
MPI	0.054756	8.39665	0.263058	0.660013	1	MPI	NA
CLCN2	-0.0559083	8.2038	0.777498	0.660205	1	CLCN2	NA
SELENOS	-0.0480529	8.46937	0.193374	0.660208	1	SELENOS	NA
LMBRD2	-0.0564977	8.21868	0.558697	0.660219	1	LMBRD2	NA
SLC25A32	-0.0597489	8.26578	0.358376	0.660578	1	SLC25A32	NA
PSCA	0.0183856	8.17626	3.01084	0.660684	1	PSCA	NA
ALG10	0.0314201	8.17625	3.36415	0.660685	1	ALG10	NA
SOAT1	0.0584354	8.30059	0.310757	0.660787	1	SOAT1	NA
LINC02036	0.0284874	8.18388	1.25942	0.661082	1	LINC02036	NA
AL031775.1	0.0213903	8.17818	2.3463	0.661125	1	AL031775.1	NA
ABLIM2	0.0323586	8.17824	2.58223	0.661126	1	ABLIM2	NA
HCG11	-0.0507044	8.3361	0.210591	0.661639	1	HCG11	NA
AC025754.2	-0.0262902	8.17698	2.92973	0.661867	1	AC025754.2	NA
SEC11A	0.0188513	10.1574	0.191234	0.661975	1	SEC11A	NA
ZNF284	0.0555304	8.19997	0.882052	0.66201	1	ZNF284	NA
METTL8	0.0498314	8.34213	0.223169	0.662076	1	METTL8	NA
THAP10	0.0525636	8.2565	0.342483	0.662173	1	THAP10	NA
RWDD1	-0.0333182	9.15479	0.190992	0.662176	1	RWDD1	NA
UQCC1	-0.0569831	8.36634	0.256996	0.662299	1	UQCC1	NA
RIDA	-0.0459616	8.53334	0.190827	0.662313	1	RIDA	NA
SETDB1	-0.0473763	8.49147	0.190763	0.662366	1	SETDB1	NA
NEU1	0.0505797	8.43324	0.216438	0.66243	1	NEU1	NA
LY6E-DT	-0.0462325	8.19042	1.14594	0.662501	1	LY6E-DT	NA
AL731577.1	-0.0539278	8.20362	0.781305	0.662621	1	AL731577.1	NA
C1orf112	0.0351787	8.26296	0.239726	0.662952	1	C1orf112	NA
NAGA	-0.0593713	8.28125	0.317258	0.662997	1	NAGA	NA
ACD	-0.0548626	8.25168	0.331937	0.663079	1	ACD	NA
ITGBL1	0.00807623	8.17618	2.16194	0.663186	1	ITGBL1	NA
TMEM121B	0.0138277	8.1762	2.27737	0.663187	1	TMEM121B	NA
AC009549.1	0.0256178	8.1762	4.23825	0.663188	1	AC009549.1	NA
APOB	0.0329081	8.18398	1.46501	0.663253	1	APOB	NA
CARMIL1	-0.0354124	8.18594	1.30587	0.663311	1	CARMIL1	NA
FBLL1	0.0333599	8.18581	1.15804	0.663348	1	FBLL1	NA
REXO5	0.0255174	8.18376	1.57421	0.663385	1	REXO5	NA
RNASEH2A	0.0424997	8.18188	3.01875	0.664103	1	RNASEH2A	NA
ZSWIM3	0.0567923	8.21192	0.65251	0.664186	1	ZSWIM3	NA
AC078909.2	0.0486074	8.20254	0.742928	0.664201	1	AC078909.2	NA
AL137230.1	-0.0232993	8.17444	4.37063	0.664294	1	AL137230.1	NA
DYDC1	-0.0237083	8.17434	4.61853	0.664294	1	DYDC1	NA
AC092811.2	-0.0240796	8.17435	4.60795	0.664294	1	AC092811.2	NA
USP3-AS1	-0.0243978	8.17436	4.59741	0.664294	1	USP3-AS1	NA
AC007255.1	-0.0206707	8.17439	4.57192	0.664294	1	AC007255.1	NA
AL157700.1	-0.0209947	8.17438	4.59389	0.664294	1	AL157700.1	NA
AC022034.2	-0.0204395	8.17436	4.61762	0.664294	1	AC022034.2	NA
CNTNAP5	-0.0233703	8.17434	4.70788	0.664295	1	CNTNAP5	NA
AL020996.1	-0.0187181	8.17438	4.63584	0.664295	1	AL020996.1	NA
TGM3	-0.0191254	8.1744	4.62479	0.664295	1	TGM3	NA
KIAA1324	-0.0191964	8.17438	4.54772	0.664295	1	KIAA1324	NA
KIF5A	-0.0192146	8.17436	4.69542	0.664295	1	KIF5A	NA
AC019186.1	-0.0201198	8.17438	4.57317	0.664295	1	AC019186.1	NA
DGCR9	-0.0265423	8.17437	4.71331	0.664295	1	DGCR9	NA
ZSCAN26	-0.0215277	8.17437	4.72398	0.664295	1	ZSCAN26	NA
PDE6H	-0.0219359	8.17441	4.67504	0.664295	1	PDE6H	NA
AL691403.2	-0.0218742	8.17436	4.75421	0.664295	1	AL691403.2	NA
IDI2	-0.0225126	8.17439	4.62058	0.664295	1	IDI2	NA
UAP1L1	-0.0233461	8.17443	4.56808	0.664295	1	UAP1L1	NA
C8orf82	-0.0358599	8.18141	1.84425	0.664314	1	C8orf82	NA
ATP6V1C2	-0.0348297	8.18138	1.86055	0.664314	1	ATP6V1C2	NA
TOE1	-0.0558239	8.41883	0.23571	0.664588	1	TOE1	NA
PCTP	0.0319564	8.18201	1.68879	0.664653	1	PCTP	NA
PEX26	0.0313435	8.18195	1.75791	0.664653	1	PEX26	NA
ZNF347	0.0376238	8.1819	1.84114	0.664653	1	ZNF347	NA
ERAP1	0.0419568	8.18212	1.8819	0.664653	1	ERAP1	NA
FAF1	0.0470145	8.43287	0.1991	0.66479	1	FAF1	NA
RSF1	-0.027805	9.49845	0.18782	0.66482	1	RSF1	NA
AL022328.4	-0.0365969	8.18856	1.16134	0.66501	1	AL022328.4	NA
SNX5	0.0379847	8.86176	0.187473	0.665111	1	SNX5	NA
TMEM60	-0.0481839	8.46412	0.188354	0.665551	1	TMEM60	NA
AC007620.2	0.0339091	8.18004	2.0652	0.665568	1	AC007620.2	NA
AP001269.2	0.0378245	8.18027	2.08269	0.665568	1	AP001269.2	NA
CLCN5	-0.0556955	8.21597	0.55133	0.665665	1	CLCN5	NA
PIGX	-0.0497692	8.42742	0.193372	0.665873	1	PIGX	NA
DOPEY1	-0.051288	8.33351	0.211479	0.665928	1	DOPEY1	NA
ZNF230	0.0487801	8.21713	0.52689	0.666061	1	ZNF230	NA
RGS7BP	0.0102241	8.17996	1.25741	0.666274	1	RGS7BP	NA
OBSCN-AS1	0.0228278	8.17634	2.9888	0.666359	1	OBSCN-AS1	NA
AC026367.1	0.0239988	8.17632	3.05317	0.66636	1	AC026367.1	NA
RASGEF1A	0.0226065	8.17626	3.06968	0.66636	1	RASGEF1A	NA
PPP1R42	0.0263721	8.17627	3.17303	0.66636	1	PPP1R42	NA
AL365205.1	0.027039	8.17632	3.12313	0.66636	1	AL365205.1	NA
AC106047.1	0.0286922	8.17621	3.29127	0.66636	1	AC106047.1	NA
DNASE2	0.0287424	8.17825	2.40539	0.666518	1	DNASE2	NA
AL049543.1	0.0353633	8.17825	2.58237	0.666518	1	AL049543.1	NA
PARP14	0.0340736	8.17817	2.57671	0.666518	1	PARP14	NA
SNRNP35	-0.0526674	8.22728	0.45145	0.666769	1	SNRNP35	NA
TOMM40L	0.0540136	8.22702	0.506015	0.666783	1	TOMM40L	NA
NOC2L	0.0422289	8.64454	0.185457	0.666807	1	NOC2L	NA
PGRMC1	0.0249898	10.1337	0.185377	0.666875	1	PGRMC1	NA
SCX	-0.0462993	8.20063	0.527002	0.667005	1	SCX	NA
EIF1AX	0.0311038	9.11472	0.185128	0.667085	1	EIF1AX	NA
LCLAT1	0.0610216	8.28218	0.361768	0.66711	1	LCLAT1	NA
IP6K1	0.0617629	8.30632	0.313781	0.667265	1	IP6K1	NA
PCSK5	-0.0741943	8.23252	0.562833	0.667511	1	PCSK5	NA
EP400	0.0475419	8.50378	0.208732	0.667589	1	EP400	NA
HEXA	0.0590277	8.2932	0.331393	0.668068	1	HEXA	NA
TSN	-0.0347879	8.96802	0.183963	0.668072	1	TSN	NA
SPINDOC	0.0491311	8.48013	0.20676	0.668241	1	SPINDOC	NA
AC097534.2	-0.0491184	8.20552	0.636633	0.668657	1	AC097534.2	NA
VPS51	0.0387244	8.74783	0.183224	0.668699	1	VPS51	NA
AF131216.4	0.0351386	8.18383	1.46863	0.66895	1	AF131216.4	NA
VPS54	-0.0510075	8.34523	0.216889	0.668998	1	VPS54	NA
TRMT6	0.0458921	8.51878	0.182799	0.669061	1	TRMT6	NA
THG1L	0.044392	8.49862	0.182687	0.669156	1	THG1L	NA
TNFRSF10D	0.0617042	8.21341	0.699014	0.669162	1	TNFRSF10D	NA
AF129075.2	0.0340535	8.18015	2.11914	0.669233	1	AF129075.2	NA
RNF145	0.0505461	8.42224	0.213451	0.669364	1	RNF145	NA
ATP2C2	-0.0476811	8.19316	0.929618	0.669593	1	ATP2C2	NA
AC020928.2	-0.0607831	8.245	0.413396	0.669682	1	AC020928.2	NA
PDE6D	0.0457758	8.3139	0.221477	0.669748	1	PDE6D	NA
AC021086.1	-0.0380799	8.17877	2.42566	0.669954	1	AC021086.1	NA
EIF3C	0.038482	8.18383	1.86176	0.67019	1	EIF3C	NA
SNX32	0.0195137	8.17612	3.36343	0.670198	1	SNX32	NA
CR936218.1	0.0362181	8.18381	1.68818	0.670282	1	CR936218.1	NA
C6orf201	-0.0367346	8.1787	2.57083	0.6705	1	C6orf201	NA
ZHX1	-0.0401039	8.17874	2.82986	0.670501	1	ZHX1	NA
HDHD5	-0.0426161	8.62443	0.181075	0.670532	1	HDHD5	NA
GJA4	0.0218126	8.17626	2.89175	0.670536	1	GJA4	NA
AC011603.2	0.026529	8.17629	3.24178	0.670537	1	AC011603.2	NA
BCO2	0.0312107	8.17622	3.3224	0.670537	1	BCO2	NA
TMSB15B-AS1	0.0341527	8.17632	3.38256	0.670537	1	TMSB15B-AS1	NA
VRK3	-0.053673	8.34688	0.218618	0.670774	1	VRK3	NA
MAN1B1	-0.0473309	8.46628	0.180707	0.670847	1	MAN1B1	NA
DISC1	0.028824	8.17819	2.37093	0.670908	1	DISC1	NA
AC025262.1	0.0285567	8.17816	2.42637	0.670908	1	AC025262.1	NA
PNMA1	-0.0438861	8.6053	0.180562	0.670972	1	PNMA1	NA
FAM149B1	0.0535267	8.23556	0.416439	0.671002	1	FAM149B1	NA
PLAA	0.0450323	8.44412	0.180149	0.671326	1	PLAA	NA
AC093901.1	-0.028218	8.17876	1.82932	0.6714	1	AC093901.1	NA
AC002456.1	-0.0312403	8.17882	1.82244	0.671401	1	AC002456.1	NA
ZNF76	0.0496137	8.2951	0.250018	0.671435	1	ZNF76	NA
OPHN1	0.0484118	8.21176	0.581394	0.67146	1	OPHN1	NA
EPHA3	0.0529388	8.40044	0.205731	0.671527	1	EPHA3	NA
GCC2-AS1	0.033773	8.18187	2.13108	0.671656	1	GCC2-AS1	NA
MICU3	-0.0473875	8.42193	0.179662	0.671745	1	MICU3	NA
GATA2	0.0294931	8.20106	0.669628	0.671792	1	GATA2	NA
DENND5A	0.0554378	8.38124	0.25645	0.671999	1	DENND5A	NA
MFSD2A	0.0297103	8.17999	1.89742	0.672284	1	MFSD2A	NA
ZBTB42	0.0380503	8.18008	2.13048	0.672284	1	ZBTB42	NA
FAM20B	0.0504754	8.40954	0.20912	0.672609	1	FAM20B	NA
PART1	0.0103268	8.17617	2.02535	0.672735	1	PART1	NA
DDIAS	0.0142321	8.17611	2.81761	0.672735	1	DDIAS	NA
TMEFF2	0.0213254	8.17615	3.23911	0.672736	1	TMEFF2	NA
PDE1A	0.0259992	8.17615	3.51313	0.672736	1	PDE1A	NA
SARNP	0.0504055	8.25666	0.335697	0.673179	1	SARNP	NA
PPP2R3A	0.0514047	8.35629	0.238145	0.673255	1	PPP2R3A	NA
GRIA4	0.0466354	8.58658	0.177906	0.673259	1	GRIA4	NA
ANKRD13D	0.0471531	8.26634	0.274797	0.673262	1	ANKRD13D	NA
VPS13A	0.0556533	8.38138	0.241473	0.673333	1	VPS13A	NA
AC092687.3	0.0220956	8.17623	3.1214	0.673411	1	AC092687.3	NA
LINC01871	0.030095	8.17633	3.28155	0.673412	1	LINC01871	NA
IGLV1-51	0.0311433	8.17622	3.33598	0.673412	1	IGLV1-51	NA
FASTKD3	0.0546155	8.23008	0.439462	0.673516	1	FASTKD3	NA
CC2D2B	-0.0272567	8.17423	3.28602	0.67362	1	CC2D2B	NA
CSN1S1	-0.032719	8.1742	4.90693	0.673621	1	CSN1S1	NA
DCLK2	0.0291168	8.17802	3.07059	0.673759	1	DCLK2	NA
SLC38A7	-0.0549389	8.32027	0.248415	0.674185	1	SLC38A7	NA
SNAP91	-0.0374594	8.17873	2.33866	0.674349	1	SNAP91	NA
AL133245.1	0.0405895	8.18209	1.93534	0.674359	1	AL133245.1	NA
CAPS2	0.0304314	8.17814	2.40588	0.6744	1	CAPS2	NA
MIGA1	0.0579222	8.25694	0.349476	0.674483	1	MIGA1	NA
SMIM5	0.0212852	8.17621	3.14622	0.674564	1	SMIM5	NA
AC067838.1	-0.0295656	8.17879	2.10491	0.674729	1	AC067838.1	NA
AC073592.1	0.0301299	8.18012	2.07162	0.67477	1	AC073592.1	NA
TSEN34	0.0502497	8.21526	0.568934	0.675002	1	TSEN34	NA
ANKRD30B	0.0208781	8.17617	2.90115	0.675138	1	ANKRD30B	NA
AC105020.6	0.021384	8.17622	2.95157	0.675138	1	AC105020.6	NA
ZNF713	0.0238224	8.1762	3.1068	0.675138	1	ZNF713	NA
AC073133.2	0.0269939	8.17626	3.31572	0.675138	1	AC073133.2	NA
AC011921.1	0.0296371	8.17625	3.35105	0.675139	1	AC011921.1	NA
LINC01976	0.0298971	8.17622	3.35385	0.675139	1	LINC01976	NA
SRCIN1	0.0341029	8.17625	3.56487	0.675139	1	SRCIN1	NA
MORN3	0.0348249	8.18196	1.7299	0.675211	1	MORN3	NA
MDK	0.0109594	12.928	0.175523	0.675329	1	MDK	NA
AL359715.3	0.0285001	8.18187	1.92199	0.675569	1	AL359715.3	NA
TSR2	0.0400562	8.66454	0.175234	0.675581	1	TSR2	NA
SLC9C2	0.0151687	8.17622	2.51685	0.675621	1	SLC9C2	NA
AL157392.5	0.0179597	8.17624	2.49004	0.675621	1	AL157392.5	NA
ZNF575	0.0212247	8.17621	3.15392	0.675622	1	ZNF575	NA
STARD6	0.024365	8.17616	2.78046	0.675622	1	STARD6	NA
AC004824.1	0.0257528	8.17613	3.55903	0.675623	1	AC004824.1	NA
A1BG	0.0204725	8.1762	3.14789	0.675841	1	A1BG	NA
SLC6A15	0.0233719	8.17622	2.87804	0.675841	1	SLC6A15	NA
GBP2	0.0270612	8.1762	3.26178	0.675842	1	GBP2	NA
AL158163.1	0.0292945	8.17623	3.16927	0.675842	1	AL158163.1	NA
SH3GL3	0.0641438	8.2852	0.379672	0.675843	1	SH3GL3	NA
AC120053.1	0.0504723	8.21021	0.556005	0.675934	1	AC120053.1	NA
DPH2	0.05155	8.34575	0.236811	0.676126	1	DPH2	NA
MOSPD2	-0.0609442	8.24741	0.395743	0.67621	1	MOSPD2	NA
RAPGEF6	0.0470844	8.19801	0.818176	0.676407	1	RAPGEF6	NA
KLHL4	0.0457854	8.19602	0.834956	0.676562	1	KLHL4	NA
SGMS1-AS1	0.053214	8.19631	0.914037	0.676562	1	SGMS1-AS1	NA
C21orf91	-0.0465933	8.33311	0.187211	0.676625	1	C21orf91	NA
DISP3	0.0208654	8.18003	1.6737	0.676728	1	DISP3	NA
RIOX2	0.0452305	8.45651	0.173719	0.676907	1	RIOX2	NA
BACE2	0.0394336	8.18005	2.38513	0.676989	1	BACE2	NA
MED16	-0.045365	8.49986	0.177128	0.677059	1	MED16	NA
ZNF839	0.065023	8.28965	0.379311	0.677115	1	ZNF839	NA
AC092171.2	-0.036327	8.17882	2.4055	0.677388	1	AC092171.2	NA
VDAC1	0.0234873	9.65184	0.172863	0.677659	1	VDAC1	NA
RBM10	0.0409018	8.64766	0.172693	0.677808	1	RBM10	NA
ARIH2OS	0.0514563	8.21006	0.607969	0.677867	1	ARIH2OS	NA
MAGOH	0.0253056	9.38674	0.172255	0.678194	1	MAGOH	NA
HTR1F	0.0424575	8.18008	2.24534	0.678198	1	HTR1F	NA
EMSY	0.0509317	8.39145	0.214515	0.678276	1	EMSY	NA
FAM160B1	-0.0542336	8.28204	0.278251	0.678282	1	FAM160B1	NA
YIPF1	-0.0516609	8.36808	0.212372	0.678287	1	YIPF1	NA
ZFAND3	-0.0448295	8.51609	0.1717	0.678684	1	ZFAND3	NA
AL645608.8	-0.0340238	8.1787	2.36598	0.678712	1	AL645608.8	NA
VPS39	-0.0495444	8.35833	0.204481	0.678857	1	VPS39	NA
AC084018.2	0.0323076	8.17819	2.63075	0.679017	1	AC084018.2	NA
AIFM3	0.0219998	8.18003	1.42054	0.679164	1	AIFM3	NA
GPBP1L1	0.0432625	8.55331	0.171137	0.679182	1	GPBP1L1	NA
SORCS2	0.0568524	8.20618	0.702799	0.679218	1	SORCS2	NA
AC012645.1	-0.0301348	8.18871	1.0334	0.679476	1	AC012645.1	NA
WISP1	0.0282623	8.17812	2.60783	0.679482	1	WISP1	NA
AC107464.1	0.0280581	8.17805	2.57617	0.679482	1	AC107464.1	NA
AL162377.3	0.0325265	8.17811	2.88249	0.679482	1	AL162377.3	NA
ZNF106	-0.0408146	8.64472	0.170565	0.679689	1	ZNF106	NA
GLI4	-0.0476142	8.37254	0.193139	0.679753	1	GLI4	NA
POLG	0.0454017	8.18858	1.1451	0.679801	1	POLG	NA
AC104458.1	-0.0433708	8.19056	1.02013	0.679899	1	AC104458.1	NA
PMEL	0.0303627	8.18003	1.82607	0.679955	1	PMEL	NA
CAMKK1	0.0292502	8.17993	2.21008	0.679955	1	CAMKK1	NA
AC092803.2	0.055258	8.22001	0.536997	0.680161	1	AC092803.2	NA
FUT10	0.0555463	8.2197	0.529399	0.680161	1	FUT10	NA
BAZ1B	0.0270662	9.38437	0.169818	0.680351	1	BAZ1B	NA
DDHD2	-0.0576782	8.22948	0.459051	0.680447	1	DDHD2	NA
HGS	0.037029	8.17809	3.07008	0.680476	1	HGS	NA
LINC01841	-0.0236349	8.17884	1.9484	0.680745	1	LINC01841	NA
AC027319.1	0.0230744	8.17813	1.95423	0.680909	1	AC027319.1	NA
IL17RA	0.035645	8.17812	2.87838	0.680963	1	IL17RA	NA
DAZAP2	0.0357183	8.17813	2.94245	0.680963	1	DAZAP2	NA
SPPL3	0.0405105	8.61385	0.169107	0.680985	1	SPPL3	NA
WDR86	-0.0361729	8.17871	2.41172	0.681391	1	WDR86	NA
HDAC6	-0.0471723	8.4017	0.181182	0.681495	1	HDAC6	NA
FAM71E1	0.0539423	8.2915	0.292593	0.681657	1	FAM71E1	NA
FANCB	-0.0607502	8.24462	0.365145	0.681976	1	FANCB	NA
COL14A1	0.0486981	8.20632	0.571061	0.682003	1	COL14A1	NA
AL161729.1	0.053671	8.20634	0.662351	0.682003	1	AL161729.1	NA
KCNIP4	-0.0430687	8.18584	1.29436	0.682158	1	KCNIP4	NA
NECTIN3	-0.0517185	8.20363	0.681689	0.682794	1	NECTIN3	NA
PDLIM5	-0.0481678	8.24156	0.319466	0.682804	1	PDLIM5	NA
FAM114A2	0.0475524	8.45857	0.19007	0.682836	1	FAM114A2	NA
MICALL1	0.0539091	8.2481	0.346955	0.682951	1	MICALL1	NA
DNAJA2	0.0294633	9.14073	0.16689	0.682968	1	DNAJA2	NA
CAMK1G	0.050686	8.23104	0.38514	0.683222	1	CAMK1G	NA
RGS3	-0.0477327	8.40743	0.168671	0.683375	1	RGS3	NA
MEX3D	-0.0434897	8.52572	0.166237	0.683555	1	MEX3D	NA
CARMN	-0.0415962	8.1877	1.03288	0.683576	1	CARMN	NA
LYSMD1	-0.0525645	8.24253	0.354081	0.6836	1	LYSMD1	NA
AC127024.6	-0.0402613	8.19215	0.832684	0.683687	1	AC127024.6	NA
BTBD17	-0.0470528	8.18321	1.53032	0.683727	1	BTBD17	NA
ARFIP1	0.0456065	8.47806	0.17471	0.683751	1	ARFIP1	NA
ZBTB47	-0.0300015	8.18326	1.14676	0.684045	1	ZBTB47	NA
ZFP14	-0.0530174	8.31815	0.234472	0.684067	1	ZFP14	NA
PDIK1L	-0.0427151	8.29722	0.185267	0.684142	1	PDIK1L	NA
TRPC4AP	-0.0420487	8.57292	0.165562	0.684164	1	TRPC4AP	NA
SPRYD3	-0.0467331	8.20708	0.484279	0.684307	1	SPRYD3	NA
AC011498.6	-0.0539479	8.18769	1.40739	0.684362	1	AC011498.6	NA
LHX4	-0.0219912	8.18329	0.830892	0.684748	1	LHX4	NA
AC098484.2	-0.0303698	8.17887	2.03829	0.684881	1	AC098484.2	NA
HNF1B	-0.0304452	8.17886	2.08	0.684881	1	HNF1B	NA
ABCA2	-0.0338651	8.17878	2.15745	0.684881	1	ABCA2	NA
FGF14-AS2	-0.0510396	8.26333	0.282847	0.684993	1	FGF14-AS2	NA
OGG1	0.0399825	8.19977	0.646049	0.685306	1	OGG1	NA
AC103691.1	-0.0601219	8.21777	0.552721	0.685361	1	AC103691.1	NA
ZNF778	-0.0507463	8.21432	0.519149	0.685573	1	ZNF778	NA
SETX	0.0394071	8.72545	0.163887	0.685679	1	SETX	NA
CMC4	0.0451263	8.19237	0.917328	0.685786	1	CMC4	NA
EIF2B5	-0.0454085	8.40497	0.162948	0.686533	1	EIF2B5	NA
ANKRD39	-0.045839	8.1834	1.60927	0.686548	1	ANKRD39	NA
SREK1IP1	0.0425422	8.54648	0.162844	0.686628	1	SREK1IP1	NA
RAB2B	-0.0453364	8.39325	0.162297	0.687127	1	RAB2B	NA
AC034229.4	0.0234127	8.17699	2.49752	0.687583	1	AC034229.4	NA
ASB2	0.0164985	8.17701	2.51304	0.687584	1	ASB2	NA
TRAPPC2B	0.0192057	8.17705	2.55164	0.687584	1	TRAPPC2B	NA
IPO9	-0.0368822	8.86747	0.161764	0.687614	1	IPO9	NA
L3MBTL3	0.0465659	8.45461	0.161645	0.687722	1	L3MBTL3	NA
ZNF165	-0.0343764	8.18759	0.964007	0.687728	1	ZNF165	NA
LURAP1	-0.0421998	8.18317	1.60488	0.687942	1	LURAP1	NA
ZSCAN31	-0.031505	8.18609	1.11556	0.688029	1	ZSCAN31	NA
MEOX1	-0.051365	8.2642	0.264338	0.68819	1	MEOX1	NA
C2orf76	-0.0548445	8.35188	0.234132	0.688239	1	C2orf76	NA
FYTTD1	-0.0358067	8.82385	0.16091	0.688396	1	FYTTD1	NA
RALGPS1	-0.0366811	8.17701	2.48725	0.688622	1	RALGPS1	NA
NRSN1	-0.0308126	8.17702	2.52343	0.688622	1	NRSN1	NA
KCMF1	-0.0372694	8.70998	0.160381	0.688881	1	KCMF1	NA
FAM229B	-0.0364601	8.73237	0.160364	0.688897	1	FAM229B	NA
USPL1	-0.0491572	8.41418	0.197328	0.689118	1	USPL1	NA
ZNF599	-0.0359807	8.19673	0.631614	0.689257	1	ZNF599	NA
NFKBIL1	-0.0429568	8.52838	0.159926	0.689301	1	NFKBIL1	NA
ALDH2	0.0370328	8.78712	0.1599	0.689324	1	ALDH2	NA
ACOX1	-0.0604826	8.2496	0.379093	0.689746	1	ACOX1	NA
UBE2QL1	-0.0269405	8.17887	1.92174	0.689887	1	UBE2QL1	NA
SLC11A2	-0.0303253	8.17882	2.02598	0.689887	1	SLC11A2	NA
RASAL2-AS1	-0.0373123	8.17885	2.14407	0.689888	1	RASAL2-AS1	NA
TRAF2	0.0490401	8.28947	0.246067	0.690048	1	TRAF2	NA
BX537318.1	-0.0379036	8.19494	0.753632	0.690266	1	BX537318.1	NA
TRAF3IP2-AS1	-0.0456527	8.19501	0.797194	0.690266	1	TRAF3IP2-AS1	NA
GATAD2A	-0.0419633	8.53935	0.158438	0.690674	1	GATAD2A	NA
FKBP1A	-0.0481727	8.21012	0.541186	0.690834	1	FKBP1A	NA
AC008267.5	-0.0495772	8.24775	0.29343	0.69091	1	AC008267.5	NA
GABPB2	0.0493256	8.24619	0.307806	0.691747	1	GABPB2	NA
CARS	0.0435002	8.35939	0.164099	0.691799	1	CARS	NA
GCFC2	-0.0499982	8.29832	0.227	0.692228	1	GCFC2	NA
KIAA0556	-0.0469565	8.21903	0.430918	0.692495	1	KIAA0556	NA
SCAMP3	-0.0459644	8.4382	0.156095	0.692852	1	SCAMP3	NA
GID8	-0.0393753	8.66139	0.156029	0.692914	1	GID8	NA
CCDC47	0.0375677	8.65311	0.155997	0.692944	1	CCDC47	NA
KYAT1	0.047005	8.21149	0.55187	0.693165	1	KYAT1	NA
MAFG-DT	0.0414202	8.22338	0.371831	0.693248	1	MAFG-DT	NA
F2R	-0.046679	8.45665	0.155608	0.693307	1	F2R	NA
U2AF1L4	-0.0468643	8.21016	0.503542	0.693364	1	U2AF1L4	NA
ADGRB2	0.0540672	8.21016	0.621674	0.693468	1	ADGRB2	NA
PTPN18	-0.0535146	8.20286	0.632378	0.693573	1	PTPN18	NA
ACAT1	0.0430435	8.50016	0.155284	0.693611	1	ACAT1	NA
ZBTB22	-0.0518713	8.30617	0.233158	0.693854	1	ZBTB22	NA
AL024507.2	0.0566646	8.21651	0.528058	0.694077	1	AL024507.2	NA
LINC00471	-0.0318645	8.18785	0.924146	0.694087	1	LINC00471	NA
TENT4A	-0.0515364	8.24355	0.323831	0.694912	1	TENT4A	NA
VTI1B	0.0330479	8.82918	0.1536	0.695193	1	VTI1B	NA
C22orf23	0.0268318	8.18085	1.70185	0.695214	1	C22orf23	NA
AC009309.1	-0.0506463	8.26179	0.26011	0.695357	1	AC009309.1	NA
ZNF202	-0.0537912	8.24957	0.310465	0.695592	1	ZNF202	NA
COX7A2	0.0186589	9.92402	0.153042	0.695718	1	COX7A2	NA
ACCS	0.0483637	8.22166	0.44686	0.695735	1	ACCS	NA
FBH1	-0.047752	8.44789	0.178596	0.695779	1	FBH1	NA
TIMM21	-0.0527204	8.33867	0.213716	0.695863	1	TIMM21	NA
GNA11	-0.0457558	8.26294	0.237776	0.696303	1	GNA11	NA
HIST1H2BD	0.0363053	8.19595	0.669114	0.696706	1	HIST1H2BD	NA
IL17D	-0.0456026	8.20284	0.529621	0.696749	1	IL17D	NA
AC025682.1	-0.0394578	8.18332	1.34358	0.696757	1	AC025682.1	NA
ANK2	0.0580221	8.27419	0.294194	0.696827	1	ANK2	NA
DDB2	0.0444293	8.22959	0.328513	0.696855	1	DDB2	NA
MOCS3	0.0482417	8.30851	0.207618	0.697052	1	MOCS3	NA
DMRT2	0.00315793	8.1766	3.87885	0.697186	1	DMRT2	NA
AP001830.1	0.0420356	8.19414	0.77882	0.697818	1	AP001830.1	NA
RPUSD1	0.0478382	8.33296	0.200176	0.697935	1	RPUSD1	NA
MTUS1	0.0335366	8.19779	0.588449	0.69808	1	MTUS1	NA
GTF2H2C	-0.0428465	8.20193	0.617385	0.69813	1	GTF2H2C	NA
ZNF763	0.0496901	8.19609	0.915257	0.698292	1	ZNF763	NA
KIAA0930	0.0465276	8.22299	0.479868	0.698345	1	KIAA0930	NA
TCAP	-0.0342278	8.18783	0.910265	0.698558	1	TCAP	NA
BTBD1	0.0398136	8.49998	0.150043	0.698567	1	BTBD1	NA
POLDIP3	-0.0398258	8.54011	0.149977	0.69863	1	POLDIP3	NA
C12orf49	0.0414755	8.44363	0.152956	0.698817	1	C12orf49	NA
PTBP3	-0.0436464	8.47909	0.153175	0.699092	1	PTBP3	NA
LINC02001	0.0462186	8.34011	0.199825	0.699094	1	LINC02001	NA
ZNF691	-0.0447749	8.31083	0.182129	0.699869	1	ZNF691	NA
LRAT	-0.0369123	8.18333	1.39691	0.699879	1	LRAT	NA
ENTPD7	-0.0398378	8.18338	1.3523	0.699879	1	ENTPD7	NA
ADAM19	0.0390915	8.1941	0.751973	0.70019	1	ADAM19	NA
C10orf25	0.049336	8.21817	0.441899	0.70039	1	C10orf25	NA
UNC119B	-0.049037	8.37126	0.186359	0.700391	1	UNC119B	NA
SLC25A11	-0.0316184	8.91489	0.147879	0.700643	1	SLC25A11	NA
KMT2C	0.0331226	8.87835	0.147825	0.700695	1	KMT2C	NA
ZMAT3	0.0501604	8.2314	0.412771	0.700743	1	ZMAT3	NA
IGF2-AS	0.0377918	8.67627	0.147456	0.701051	1	IGF2-AS	NA
ZNF3	0.0479316	8.24249	0.299929	0.701119	1	ZNF3	NA
TBX18	-0.0494873	8.20554	0.583144	0.701138	1	TBX18	NA
TRPV1	-0.0399805	8.19955	0.597935	0.701201	1	TRPV1	NA
TAF5	-0.0620331	8.28962	0.316406	0.701224	1	TAF5	NA
ZKSCAN5	0.0493996	8.27947	0.238369	0.701361	1	ZKSCAN5	NA
AP003352.1	-0.0384022	8.18151	1.36922	0.701599	1	AP003352.1	NA
THOP1	-0.0440313	8.19308	0.781529	0.701678	1	THOP1	NA
TRAM2-AS1	-0.0432933	8.21622	0.406354	0.701999	1	TRAM2-AS1	NA
DOLK	0.0496998	8.31385	0.223769	0.702083	1	DOLK	NA
ASTN2	-0.0516828	8.21348	0.477494	0.702165	1	ASTN2	NA
SURF1	-0.0398889	8.5504	0.14627	0.702198	1	SURF1	NA
CARM1	0.0390825	8.55761	0.150597	0.702358	1	CARM1	NA
AC091153.3	0.0192725	8.18161	1.43999	0.702674	1	AC091153.3	NA
AC027682.6	0.0170183	8.18169	1.58072	0.702674	1	AC027682.6	NA
GTF2E1	-0.0509233	8.35329	0.20264	0.702804	1	GTF2E1	NA
CNOT4	-0.0383471	8.65359	0.145641	0.702808	1	CNOT4	NA
CSRNP3	0.0416192	8.52575	0.145454	0.70299	1	CSRNP3	NA
ATP6V0A4	-0.0232419	8.17893	1.71101	0.703006	1	ATP6V0A4	NA
CDC37L1	-0.0472152	8.37957	0.175659	0.703231	1	CDC37L1	NA
AP1G1	-0.0408186	8.47997	0.1448	0.703627	1	AP1G1	NA
TMEM150A	0.0467629	8.35055	0.181813	0.703871	1	TMEM150A	NA
PANO1	-0.0469492	8.19497	0.761691	0.703951	1	PANO1	NA
PABPC4L	0.0518833	8.24384	0.331937	0.703987	1	PABPC4L	NA
SETD3	0.0459448	8.38499	0.174052	0.704018	1	SETD3	NA
PPP1R35	0.0537149	8.33483	0.233848	0.704089	1	PPP1R35	NA
AC137767.1	0.0552483	8.28492	0.286069	0.704123	1	AC137767.1	NA
AC005921.2	-0.0484489	8.28311	0.226908	0.704173	1	AC005921.2	NA
IBTK	-0.0402447	8.49092	0.144098	0.704312	1	IBTK	NA
URB2	0.0478622	8.26699	0.253777	0.704375	1	URB2	NA
CXorf56	-0.0515793	8.26854	0.265569	0.704511	1	CXorf56	NA
NOL9	0.045655	8.44951	0.178282	0.704791	1	NOL9	NA
COA4	-0.0274705	9.10404	0.143501	0.704897	1	COA4	NA
ACAA1	-0.0448495	8.32268	0.173423	0.705191	1	ACAA1	NA
EEF1G	-0.0368207	8.19225	0.76075	0.705232	1	EEF1G	NA
ADCY7	-0.0434402	8.19229	0.834107	0.705232	1	ADCY7	NA
AACS	0.0464907	8.29538	0.222443	0.705323	1	AACS	NA
BCAS2	-0.0300373	9.01406	0.142821	0.705563	1	BCAS2	NA
AC064807.1	-0.0518304	8.2091	0.486838	0.705586	1	AC064807.1	NA
TYSND1	0.0496807	8.25658	0.270035	0.705927	1	TYSND1	NA
CLDN19	-0.0423266	8.18861	0.857551	0.705972	1	CLDN19	NA
AL117336.3	-0.0464384	8.22086	0.380929	0.706427	1	AL117336.3	NA
AXIN1	-0.0496539	8.29169	0.221882	0.706597	1	AXIN1	NA
SURF2	0.0354687	8.63969	0.141747	0.706621	1	SURF2	NA
RNF38	0.0423693	8.42846	0.157547	0.706832	1	RNF38	NA
SPSB1	0.0495818	8.26719	0.271913	0.707124	1	SPSB1	NA
LRRC75A	-0.0414681	8.66511	0.141218	0.707144	1	LRRC75A	NA
PCCA	0.0468302	8.3933	0.177256	0.70733	1	PCCA	NA
FAM168A	-0.0437731	8.31362	0.15881	0.707334	1	FAM168A	NA
LRRC57	-0.040981	8.35663	0.140983	0.707377	1	LRRC57	NA
ENTPD3-AS1	-0.0367284	8.18336	1.26885	0.707412	1	ENTPD3-AS1	NA
PAAF1	0.0361534	8.58417	0.140905	0.707453	1	PAAF1	NA
RAVER2	-0.0443056	8.31333	0.178301	0.707571	1	RAVER2	NA
AC007388.1	0.0406933	8.19683	0.670761	0.707889	1	AC007388.1	NA
KIAA1671	0.0440883	8.19684	0.678287	0.707889	1	KIAA1671	NA
GTDC1	0.0460994	8.31456	0.184843	0.708036	1	GTDC1	NA
NAGPA	-0.0491497	8.26603	0.245269	0.708228	1	NAGPA	NA
PRPF4B	-0.0256958	9.2408	0.139468	0.70888	1	PRPF4B	NA
PRDM2	-0.0435996	8.41937	0.153025	0.708976	1	PRDM2	NA
UBE2V1	0.0467506	8.35666	0.175443	0.709426	1	UBE2V1	NA
OLFML3	0.0471286	8.19414	0.888589	0.709824	1	OLFML3	NA
SLC29A4	-0.04405	8.38553	0.157443	0.710206	1	SLC29A4	NA
CRKL	0.0476356	8.38475	0.192371	0.710289	1	CRKL	NA
USP40	-0.0445177	8.40837	0.152842	0.710508	1	USP40	NA
FBXL3	-0.0354086	8.18767	0.940822	0.710538	1	FBXL3	NA
ZFHX4-AS1	-0.0215079	8.17442	3.26118	0.710924	1	ZFHX4-AS1	NA
MAGEB2	-0.022305	8.17441	3.28048	0.710924	1	MAGEB2	NA
AL117190.1	-0.0221397	8.1744	3.29029	0.710924	1	AL117190.1	NA
AL109936.2	-0.0242609	8.17443	3.28861	0.710925	1	AL109936.2	NA
LINC00598	-0.0244214	8.17442	3.29823	0.710925	1	LINC00598	NA
UBE2R2-AS1	-0.0241409	8.17437	3.35534	0.710925	1	UBE2R2-AS1	NA
LINC02323	-0.0189979	8.17441	3.39702	0.710926	1	LINC02323	NA
EPM2A	-0.020665	8.17437	3.49494	0.710926	1	EPM2A	NA
AC027281.1	-0.0210091	8.17441	3.43782	0.710926	1	AC027281.1	NA
LINC01248	-0.0219363	8.17441	3.46239	0.710926	1	LINC01248	NA
AC091212.1	-0.0220847	8.17443	3.43551	0.710926	1	AC091212.1	NA
NCBP1	0.0497281	8.36116	0.212221	0.711152	1	NCBP1	NA
UBN1	0.0384872	8.58477	0.137144	0.711207	1	UBN1	NA
TGS1	0.0315876	8.8637	0.137037	0.711314	1	TGS1	NA
SHISAL2A	-0.0258489	8.1789	1.68874	0.711444	1	SHISAL2A	NA
LYPLAL1-DT	-0.0316491	8.17889	1.69593	0.711444	1	LYPLAL1-DT	NA
LONRF3	-0.0312899	8.17891	1.71377	0.711444	1	LONRF3	NA
ZNF684	0.0519139	8.22969	0.442414	0.711497	1	ZNF684	NA
NDUFAF1	-0.0450064	8.37509	0.156487	0.711562	1	NDUFAF1	NA
DUSP22	0.0430012	8.2245	0.319528	0.711685	1	DUSP22	NA
UPP1	-0.0240169	8.18342	1.02432	0.711892	1	UPP1	NA
COG5	-0.0479079	8.32721	0.188893	0.712143	1	COG5	NA
NOMO2	0.0190101	8.18088	1.47305	0.712276	1	NOMO2	NA
EIF1AY	-0.035418	8.66855	0.135462	0.712904	1	EIF1AY	NA
BABAM2	0.0379494	8.52192	0.135439	0.712927	1	BABAM2	NA
MTRNR2L1	0.0458405	8.22894	0.331075	0.713033	1	MTRNR2L1	NA
AL353803.2	0.0273568	8.18478	0.959333	0.713103	1	AL353803.2	NA
RDH11	0.0362517	8.18471	1.10014	0.713104	1	RDH11	NA
ST3GAL3	0.0333315	8.18473	1.12307	0.713104	1	ST3GAL3	NA
KBTBD3	0.0374282	8.20063	0.521647	0.713244	1	KBTBD3	NA
EDEM3	0.0436011	8.37932	0.162899	0.713282	1	EDEM3	NA
LMCD1-AS1	0.0335309	8.18661	0.929998	0.713285	1	LMCD1-AS1	NA
YAE1D1	0.052177	8.22439	0.415221	0.713488	1	YAE1D1	NA
CLCC1	-0.042085	8.20302	0.520771	0.71365	1	CLCC1	NA
DDX41	0.0439689	8.50226	0.173346	0.713812	1	DDX41	NA
PAN2	-0.0492679	8.24441	0.289914	0.713834	1	PAN2	NA
RPUSD4	-0.0410567	8.47347	0.14008	0.713912	1	RPUSD4	NA
ZFAND2A	-0.0507842	8.22581	0.329396	0.714051	1	ZFAND2A	NA
ASXL1	0.0356617	8.65465	0.134307	0.714076	1	ASXL1	NA
LSM12	0.0400116	8.22252	0.322942	0.714117	1	LSM12	NA
PSPC1	0.0370231	8.57574	0.134045	0.714343	1	PSPC1	NA
ZNF649-AS1	-0.0048006	8.17293	15.6047	0.714412	1	ZNF649-AS1	NA
ZNF195	-0.0531512	8.224	0.402043	0.714441	1	ZNF195	NA
ZNF774	-0.0327343	8.18157	1.29856	0.714455	1	ZNF774	NA
FSIP2	-0.046707	8.19404	0.640863	0.714627	1	FSIP2	NA
TWNK	-0.051343	8.2909	0.225363	0.714631	1	TWNK	NA
AC145124.1	-0.0524994	8.21817	0.45357	0.714908	1	AC145124.1	NA
TRAPPC8	0.0454506	8.35822	0.177142	0.714967	1	TRAPPC8	NA
HACD2	0.0318783	8.19038	0.707762	0.714973	1	HACD2	NA
ZNF527	0.0435659	8.19044	0.853983	0.714974	1	ZNF527	NA
AL080317.2	-0.0531754	8.20917	0.545523	0.715001	1	AL080317.2	NA
ZNF836	0.0473547	8.21143	0.470344	0.715128	1	ZNF836	NA
RASA2	-0.0457176	8.4198	0.161184	0.715279	1	RASA2	NA
KIAA0586	0.039081	8.42189	0.133589	0.716094	1	KIAA0586	NA
ZNF248	-0.0525174	8.24538	0.305578	0.716798	1	ZNF248	NA
ENO1-AS1	-0.0271792	8.18344	1.05563	0.716904	1	ENO1-AS1	NA
SFTPD-AS1	-0.0278144	8.18332	1.07855	0.716904	1	SFTPD-AS1	NA
KBTBD11	-0.0498136	8.23169	0.26951	0.717164	1	KBTBD11	NA
RBM12B	0.0493268	8.25389	0.273366	0.717523	1	RBM12B	NA
TMBIM4	-0.038125	8.20318	0.472523	0.717544	1	TMBIM4	NA
KLRG1	-0.0399897	8.19399	0.609538	0.717606	1	KLRG1	NA
EMC1	0.0391361	8.37428	0.139001	0.717828	1	EMC1	NA
TTC3	-0.0184154	10.0044	0.130631	0.717846	1	TTC3	NA
TMEM267	-0.0514386	8.27397	0.237201	0.718013	1	TMEM267	NA
AC233723.1	-0.03672	8.18793	0.876653	0.718284	1	AC233723.1	NA
AC011471.2	0.0264696	8.19215	0.596282	0.718353	1	AC011471.2	NA
SLC7A3	0.0317275	8.19222	0.645382	0.718353	1	SLC7A3	NA
BPHL	0.0398881	8.36052	0.144874	0.718449	1	BPHL	NA
SLC8A1	-0.0474132	8.27293	0.156066	0.71847	1	SLC8A1	NA
AL157832.3	-0.039294	8.19399	0.636035	0.718474	1	AL157832.3	NA
REV1	-0.0370572	8.60176	0.129858	0.718646	1	REV1	NA
TRIM5	-0.0540519	8.26607	0.265165	0.719498	1	TRIM5	NA
NARS	0.0309976	8.84673	0.129027	0.71951	1	NARS	NA
TAPT1	-0.0542245	8.25391	0.299619	0.719516	1	TAPT1	NA
AVL9	-0.0535656	8.28685	0.247876	0.719645	1	AVL9	NA
AL121899.1	0.0416654	8.2006	0.543995	0.719713	1	AL121899.1	NA
LPP-AS2	-0.0484437	8.22002	0.37144	0.719745	1	LPP-AS2	NA
AC105760.2	-0.0426672	8.20761	0.432192	0.719891	1	AC105760.2	NA
TRIP11	-0.0301376	9.06269	0.128559	0.719998	1	TRIP11	NA
FARSB	-0.0417072	8.47013	0.134276	0.720131	1	FARSB	NA
EIF3J-DT	-0.0530764	8.31058	0.226219	0.720731	1	EIF3J-DT	NA
IWS1	-0.0357486	8.69147	0.127783	0.720808	1	IWS1	NA
LEMD2	0.0474398	8.29397	0.200253	0.72117	1	LEMD2	NA
AC073655.2	0.0140073	8.17503	2.65186	0.721234	1	AC073655.2	NA
BTBD18	0.0123702	8.17508	2.80652	0.721234	1	BTBD18	NA
AC136475.1	0.0128825	8.17508	2.80084	0.721235	1	AC136475.1	NA
HYAL1	0.0141873	8.175	2.91767	0.721235	1	HYAL1	NA
AL390729.1	0.0149772	8.17505	2.88587	0.721235	1	AL390729.1	NA
APOA1-AS	0.0143095	8.17512	2.79313	0.721235	1	APOA1-AS	NA
HIST1H2BJ	-0.0205008	8.17888	1.52574	0.72143	1	HIST1H2BJ	NA
ZNF852	-0.042968	8.20926	0.414191	0.721909	1	ZNF852	NA
FUNDC1	-0.0401441	8.52487	0.141285	0.722042	1	FUNDC1	NA
TRIL	0.0455164	8.38972	0.166503	0.722352	1	TRIL	NA
MAVS	-0.042633	8.30111	0.169573	0.722443	1	MAVS	NA
TTC34	-0.0275362	8.18333	1.03935	0.722496	1	TTC34	NA
APOBEC3C	-0.0368191	8.18343	1.13061	0.722496	1	APOBEC3C	NA
AP000802.1	-0.0382235	8.19243	0.692013	0.722536	1	AP000802.1	NA
UMAD1	-0.0319309	8.18787	0.810383	0.722661	1	UMAD1	NA
AP001505.1	0.0326101	8.20077	0.444491	0.722742	1	AP001505.1	NA
BPGM	0.0373338	8.40162	0.127745	0.722908	1	BPGM	NA
TUB	-0.0541993	8.29909	0.229212	0.722977	1	TUB	NA
PHF19	-0.046731	8.24354	0.269761	0.723252	1	PHF19	NA
AC010883.1	-0.036323	8.17966	1.44637	0.723323	1	AC010883.1	NA
KIAA2013	-0.0409746	8.38727	0.125691	0.723519	1	KIAA2013	NA
NT5C2	0.0400158	8.53681	0.14336	0.723529	1	NT5C2	NA
SLC39A9	-0.0423841	8.28257	0.177658	0.723592	1	SLC39A9	NA
ORMDL2	-0.0424196	8.39508	0.133579	0.723882	1	ORMDL2	NA
PELP1	0.0361976	8.56509	0.124684	0.724075	1	PELP1	NA
SLC38A9	0.0474378	8.28677	0.206993	0.724187	1	SLC38A9	NA
ATP5PO	-0.015706	10.1033	0.124244	0.724542	1	ATP5PO	NA
CD3EAP	-0.0401513	8.42538	0.123951	0.724854	1	CD3EAP	NA
AC116667.1	0.0316781	8.18662	0.829552	0.72492	1	AC116667.1	NA
ATG3	0.0350016	8.53314	0.123886	0.724923	1	ATG3	NA
SOS1	0.0366829	8.5519	0.123885	0.724924	1	SOS1	NA
SMIM7	0.03162	8.21791	0.33471	0.72516	1	SMIM7	NA
RP2	-0.0473716	8.23648	0.282858	0.725167	1	RP2	NA
C12orf43	-0.0390665	8.46034	0.123484	0.725352	1	C12orf43	NA
BRD8	0.0343474	8.68767	0.123292	0.725556	1	BRD8	NA
AL353622.1	0.0527477	8.22256	0.396925	0.725799	1	AL353622.1	NA
MYD88	0.0435468	8.28507	0.193258	0.72586	1	MYD88	NA
AC009502.1	-0.0316716	8.17698	1.9446	0.726118	1	AC009502.1	NA
SYNPO	-0.0278741	8.17707	1.97933	0.726119	1	SYNPO	NA
FLT4	-0.0246646	8.17694	1.9946	0.726119	1	FLT4	NA
FOXN3-AS1	-0.0457419	8.20131	0.533601	0.726146	1	FOXN3-AS1	NA
DHODH	0.0445068	8.29628	0.202772	0.726504	1	DHODH	NA
AUH	0.0453799	8.31248	0.183381	0.726537	1	AUH	NA
AL139393.2	-0.0423113	8.27573	0.183776	0.72659	1	AL139393.2	NA
BRF1	-0.0424866	8.27631	0.185997	0.726746	1	BRF1	NA
ANKRD29	-0.0466802	8.21905	0.363844	0.726788	1	ANKRD29	NA
OAZ3	0.0255406	8.18841	0.699292	0.726844	1	OAZ3	NA
METTL27	0.0405534	8.18853	0.851584	0.726844	1	METTL27	NA
MDM1	-0.0449841	8.25583	0.223403	0.727008	1	MDM1	NA
VPS35L	0.0474562	8.26767	0.236416	0.727018	1	VPS35L	NA
AC004241.1	0.0185636	8.17702	1.77944	0.727126	1	AC004241.1	NA
FILIP1L	0.0181199	8.17701	1.95568	0.727127	1	FILIP1L	NA
TMEM92	-0.0428877	8.18779	0.881963	0.727403	1	TMEM92	NA
HOXB8	-0.0142362	8.17614	1.85943	0.727839	1	HOXB8	NA
AC007038.1	0.0364882	8.19878	0.511647	0.72793	1	AC007038.1	NA
PIR	0.0426397	8.22759	0.360778	0.727962	1	PIR	NA
AC090630.1	-0.0249298	8.1762	2.47697	0.72805	1	AC090630.1	NA
C7orf26	0.0350316	8.39676	0.120897	0.728129	1	C7orf26	NA
AC100786.1	0.0259994	8.19227	0.471639	0.728275	1	AC100786.1	NA
FAM213B	-0.0431168	8.2252	0.314913	0.728437	1	FAM213B	NA
NRG2	0.0254583	8.18477	0.903634	0.728473	1	NRG2	NA
ZNF98	-0.0410307	8.22861	0.263075	0.728498	1	ZNF98	NA
AL031705.1	-0.0165062	8.17626	1.84946	0.728509	1	AL031705.1	NA
PAX1	-0.0160272	8.17621	1.85859	0.728509	1	PAX1	NA
FAM83G	-0.0217471	8.17619	2.03596	0.72851	1	FAM83G	NA
RASGRP4	-0.0189441	8.17625	2.0317	0.72851	1	RASGRP4	NA
AC016252.1	-0.028712	8.17621	2.51865	0.728511	1	AC016252.1	NA
HTATIP2	-0.029558	8.1763	2.16602	0.728511	1	HTATIP2	NA
ASL	0.0391393	8.23765	0.278395	0.728621	1	ASL	NA
ERCC1	0.0277697	8.9109	0.120147	0.72894	1	ERCC1	NA
MCRS1	0.034806	8.20133	0.453619	0.728989	1	MCRS1	NA
SYNPO2	-0.0157228	8.17618	1.77454	0.729057	1	SYNPO2	NA
AC099850.1	-0.0222522	8.17618	2.32096	0.729058	1	AC099850.1	NA
AP001626.1	-0.0245657	8.17623	1.8339	0.729058	1	AP001626.1	NA
BLID	-0.027073	8.17618	2.21478	0.729058	1	BLID	NA
FAM66C	0.0511042	8.19218	1.08677	0.729135	1	FAM66C	NA
NIP7	0.0342252	8.59378	0.119486	0.729657	1	NIP7	NA
SLC25A3	0.0109514	11.2729	0.119438	0.72971	1	SLC25A3	NA
MIOS	-0.0475854	8.3493	0.177205	0.729752	1	MIOS	NA
ARL1	0.0306695	8.74584	0.119355	0.7298	1	ARL1	NA
ZNF667-AS1	-0.0323258	8.19414	0.517214	0.729803	1	ZNF667-AS1	NA
AL109615.3	0.00280364	8.17311	3.08437	0.729927	1	AL109615.3	NA
AC004466.1	0.00547598	8.17315	3.08934	0.729928	1	AC004466.1	NA
AP003696.1	0.00447527	8.17307	3.20598	0.729928	1	AP003696.1	NA
ADARB2	0.00549755	8.17311	3.16933	0.729928	1	ADARB2	NA
AL020995.1	0.00537654	8.17308	3.21787	0.729928	1	AL020995.1	NA
AC114321.1	0.00636756	8.17313	3.15018	0.729928	1	AC114321.1	NA
TMEM231	0.00615913	8.1731	3.18997	0.729928	1	TMEM231	NA
AC024941.1	0.00600429	8.17309	3.21846	0.729928	1	AC024941.1	NA
AL162742.1	0.00657444	8.1731	3.20835	0.729928	1	AL162742.1	NA
NFASC	0.00638249	8.17309	3.22711	0.729928	1	NFASC	NA
CAMKV	0.0059195	8.17303	3.32708	0.729928	1	CAMKV	NA
AC069234.2	0.0064211	8.17308	3.25047	0.729928	1	AC069234.2	NA
CTXN2	0.00668487	8.17309	3.23476	0.729928	1	CTXN2	NA
AL513211.1	0.00709331	8.17311	3.19522	0.729928	1	AL513211.1	NA
AC012360.2	0.00670381	8.17308	3.25785	0.729928	1	AC012360.2	NA
TBXA2R	0.00711152	8.17312	3.08283	0.729928	1	TBXA2R	NA
AC137834.2	0.00695137	8.17309	3.23273	0.729928	1	AC137834.2	NA
ACAD11	0.00717859	8.17311	3.20617	0.729928	1	ACAD11	NA
NPIPB6	0.00734904	8.17311	3.2046	0.729928	1	NPIPB6	NA
AC091198.1	0.0075343	8.17311	3.21222	0.729928	1	AC091198.1	NA
CEBPE	0.00760325	8.17312	3.20497	0.729928	1	CEBPE	NA
AC068025.1	0.00782572	8.17311	3.22839	0.729928	1	AC068025.1	NA
MTRNR2L12	0.00774364	8.17311	3.23023	0.729928	1	MTRNR2L12	NA
AC025809.1	0.00777503	8.17308	3.27974	0.729928	1	AC025809.1	NA
AC034198.2	0.00799668	8.1731	3.24145	0.729928	1	AC034198.2	NA
CBLC	0.00810702	8.17311	3.23809	0.729928	1	CBLC	NA
C4BPB	0.00783246	8.17308	3.27295	0.729928	1	C4BPB	NA
LINC00511	0.00817403	8.17312	3.20415	0.729928	1	LINC00511	NA
AL356417.3	0.00811074	8.1731	3.24599	0.729928	1	AL356417.3	NA
RHBG	0.0079576	8.17309	3.25721	0.729928	1	RHBG	NA
SFRP5	0.00837411	8.17314	3.18059	0.729928	1	SFRP5	NA
AGR2	0.00807305	8.17309	3.2705	0.729928	1	AGR2	NA
AC105020.1	0.00821394	8.17309	3.26957	0.729928	1	AC105020.1	NA
AL391095.3	0.00821154	8.17307	3.31378	0.729928	1	AL391095.3	NA
CXCL3	0.00827681	8.17308	3.17468	0.729928	1	CXCL3	NA
AP001172.1	0.00867336	8.17313	3.20154	0.729928	1	AP001172.1	NA
AC003035.1	0.00856643	8.17309	3.28122	0.729928	1	AC003035.1	NA
AL021368.3	0.00909969	8.17313	3.20829	0.729928	1	AL021368.3	NA
LINC01876	0.00914284	8.17311	3.24347	0.729928	1	LINC01876	NA
AC007422.2	0.00909999	8.1731	3.26974	0.729928	1	AC007422.2	NA
AC009955.3	0.00946172	8.17307	3.34471	0.729928	1	AC009955.3	NA
CRLF1	0.00966852	8.17314	3.21281	0.729929	1	CRLF1	NA
ASMTL-AS1	0.00991291	8.17307	3.35007	0.729929	1	ASMTL-AS1	NA
AL513128.2	0.0102838	8.17313	3.2291	0.729929	1	AL513128.2	NA
AL137784.2	0.0102683	8.17312	3.25137	0.729929	1	AL137784.2	NA
HEXA-AS1	-0.0178505	8.17618	1.89441	0.730156	1	HEXA-AS1	NA
NDUFA4L2	-0.0221816	8.17619	1.96832	0.730157	1	NDUFA4L2	NA
TMEM248	0.0400953	8.51029	0.152681	0.730157	1	TMEM248	NA
LINC02019	-0.0212412	8.17629	2.00147	0.730157	1	LINC02019	NA
SLC35G2	-0.0217082	8.17619	2.1675	0.730157	1	SLC35G2	NA
TRAPPC4	-0.0445852	8.23241	0.263979	0.730174	1	TRAPPC4	NA
AC114490.3	0.0373806	8.18858	0.797349	0.730395	1	AC114490.3	NA
KDELR2	0.0379182	8.24546	0.236156	0.730489	1	KDELR2	NA
ZFP3	-0.0396686	8.22088	0.312719	0.730598	1	ZFP3	NA
AC012442.1	-0.0157807	8.17614	1.71284	0.730801	1	AC012442.1	NA
ACRV1	-0.0222666	8.17627	1.91694	0.730801	1	ACRV1	NA
MTERF4	0.0421909	8.22068	0.328204	0.730882	1	MTERF4	NA
CNBP	0.0163077	10.0487	0.118129	0.731136	1	CNBP	NA
GK	-0.040833	8.20932	0.385115	0.731146	1	GK	NA
ZNF100	-0.0482358	8.41538	0.169641	0.731156	1	ZNF100	NA
VSIG10	0.043254	8.21604	0.405664	0.731173	1	VSIG10	NA
NANP	0.0344727	8.23603	0.190626	0.731703	1	NANP	NA
AGAP9	0.0393889	8.20239	0.434039	0.73179	1	AGAP9	NA
ZNF783	-0.0303804	8.18959	0.650807	0.731862	1	ZNF783	NA
TMEM44-AS1	0.0488287	8.24162	0.273869	0.731974	1	TMEM44-AS1	NA
SPTLC1	-0.0471084	8.31691	0.186708	0.731998	1	SPTLC1	NA
ZNF701	-0.0401502	8.22258	0.295039	0.732038	1	ZNF701	NA
C2orf49	-0.0384547	8.4735	0.123433	0.732228	1	C2orf49	NA
ACBD6	0.0284818	8.88371	0.116919	0.732464	1	ACBD6	NA
RANBP6	0.0414415	8.43461	0.139097	0.732504	1	RANBP6	NA
ELOVL5	0.0350045	8.47395	0.125972	0.73271	1	ELOVL5	NA
C19orf25	-0.0167865	8.17621	1.88073	0.732904	1	C19orf25	NA
PCSK7	-0.049105	8.26	0.241001	0.732921	1	PCSK7	NA
AL138762.1	0.0508279	8.22884	0.336716	0.733011	1	AL138762.1	NA
MGA	0.0350407	8.59962	0.116256	0.733194	1	MGA	NA
AC135507.1	-0.0239477	8.17624	1.93546	0.733229	1	AC135507.1	NA
CDC42BPG	-0.0257517	8.17892	1.47091	0.733274	1	CDC42BPG	NA
SZRD1	-0.0333906	8.65376	0.116009	0.733468	1	SZRD1	NA
RNH1	-0.0280486	8.94079	0.115568	0.733955	1	RNH1	NA
ACAP3	0.043704	8.31146	0.181373	0.733971	1	ACAP3	NA
LINGO2	-0.0272034	8.19422	0.469879	0.734005	1	LINGO2	NA
ZNF668	0.046911	8.30812	0.196634	0.734671	1	ZNF668	NA
FRYL	-0.0374945	8.51186	0.114849	0.734753	1	FRYL	NA
UNKL	0.0456011	8.24933	0.238505	0.734845	1	UNKL	NA
MYCBP2	0.0331831	8.70042	0.114469	0.735176	1	MYCBP2	NA
PPP4R1	0.0349554	8.56437	0.114085	0.735604	1	PPP4R1	NA
ARL17A	-0.0234275	8.18333	0.936208	0.735654	1	ARL17A	NA
MIDN	0.0231262	9.28179	0.114022	0.735674	1	MIDN	NA
TNRC6C	-0.0384645	8.44838	0.118227	0.735803	1	TNRC6C	NA
CTNND1	-0.037745	8.54131	0.113878	0.735835	1	CTNND1	NA
FRY	0.0439014	8.20055	0.533855	0.735965	1	FRY	NA
PGM2	0.0479009	8.32346	0.219876	0.736048	1	PGM2	NA
ZDHHC9	0.0390952	8.32681	0.145612	0.736096	1	ZDHHC9	NA
KCTD13	0.0255625	8.18282	0.973881	0.73612	1	KCTD13	NA
ZNHIT6	-0.0379884	8.44499	0.113529	0.736224	1	ZNHIT6	NA
DISP2	-0.0323287	8.17615	3.04324	0.736297	1	DISP2	NA
TFF3	0.0481921	8.21704	0.37643	0.736304	1	TFF3	NA
ELOC	0.0337154	8.49886	0.113356	0.736418	1	ELOC	NA
WDR70	0.0352767	8.53846	0.113141	0.736658	1	WDR70	NA
CHRM3	0.0375932	8.18855	0.793152	0.736683	1	CHRM3	NA
AL451007.2	0.0399477	8.18852	0.780787	0.736683	1	AL451007.2	NA
AC083843.3	-0.0339394	8.18964	0.651053	0.736897	1	AC083843.3	NA
GSTA2	-0.0126046	8.17624	1.7858	0.736912	1	GSTA2	NA
AC022390.1	-0.0180987	8.17625	1.89099	0.736912	1	AC022390.1	NA
ANK1	-0.0186372	8.17624	1.86522	0.736912	1	ANK1	NA
GPR62	-0.0197799	8.17627	1.95585	0.736912	1	GPR62	NA
DNASE1L2	-0.0209206	8.17625	1.97792	0.736913	1	DNASE1L2	NA
CYP51A1-AS1	-0.0236803	8.17632	2.00516	0.736913	1	CYP51A1-AS1	NA
TCP10L	-0.0228083	8.17628	2.03536	0.736913	1	TCP10L	NA
PDE8B	-0.0394102	8.17767	1.21132	0.737144	1	PDE8B	NA
HPS4	0.0474361	8.23152	0.295185	0.737257	1	HPS4	NA
ZNF213	-0.0442207	8.23669	0.256952	0.737283	1	ZNF213	NA
PSKH1	0.0440412	8.2998	0.177962	0.737304	1	PSKH1	NA
TTC38	-0.043355	8.36008	0.148758	0.737335	1	TTC38	NA
ABCB9	0.038035	8.19316	0.618242	0.737352	1	ABCB9	NA
ILKAP	-0.0344454	8.58668	0.112344	0.737553	1	ILKAP	NA
SEC61A1	0.0332063	8.56861	0.112242	0.737668	1	SEC61A1	NA
FKBP9	-0.0446087	8.40986	0.150207	0.737712	1	FKBP9	NA
TRAPPC11	-0.0415197	8.43841	0.135371	0.737737	1	TRAPPC11	NA
SPG7	-0.043063	8.49594	0.157991	0.738137	1	SPG7	NA
STRIP2	-0.0373082	8.19873	0.492671	0.738302	1	STRIP2	NA
ZNF391	-0.0365399	8.24717	0.181377	0.73867	1	ZNF391	NA
SLX4IP	-0.036009	8.20932	0.341793	0.738753	1	SLX4IP	NA
USP49	0.0419141	8.31765	0.16212	0.738784	1	USP49	NA
AC139795.3	-0.0379012	8.18529	0.902416	0.738924	1	AC139795.3	NA
BRD9	-0.0352733	8.49909	0.111129	0.738924	1	BRD9	NA
EIF4ENIF1	0.0446404	8.2709	0.201364	0.738999	1	EIF4ENIF1	NA
GCDH	-0.0460876	8.20753	0.438574	0.739107	1	GCDH	NA
ZNF107	-0.0406988	8.46755	0.132219	0.739201	1	ZNF107	NA
GGA3	0.04541	8.28187	0.194554	0.739204	1	GGA3	NA
PNPO	0.046752	8.20396	0.759323	0.739606	1	PNPO	NA
ITPKC	0.0373246	8.25908	0.176294	0.739657	1	ITPKC	NA
TMEM127	0.0412909	8.29188	0.169316	0.739766	1	TMEM127	NA
CRYGN	-0.0480184	8.17721	0.110349	0.739808	1	CRYGN	NA
AC104984.4	-0.0223022	8.17617	1.59441	0.739968	1	AC104984.4	NA
MGME1	0.0321705	8.46154	0.110184	0.739996	1	MGME1	NA
NPRL2	-0.0460507	8.37886	0.162128	0.740066	1	NPRL2	NA
CORO2B	-0.0257522	8.18066	0.869714	0.740102	1	CORO2B	NA
AC010654.1	-0.0274721	8.18058	1.14843	0.740102	1	AC010654.1	NA
ZNF664	-0.0391281	8.18075	1.78176	0.740102	1	ZNF664	NA
RILP	-0.029202	8.18059	1.19448	0.740177	1	RILP	NA
FOXD1	-0.043159	8.1893	0.464977	0.740291	1	FOXD1	NA
ZSCAN23	0.0373539	8.20059	0.452626	0.740421	1	ZSCAN23	NA
LRFN3	-0.0446165	8.27668	0.192878	0.740459	1	LRFN3	NA
RUNDC1	-0.0403336	8.26472	0.175956	0.740648	1	RUNDC1	NA
AC104986.2	-0.0332131	8.21116	0.246204	0.740815	1	AC104986.2	NA
WARS2	0.0434597	8.33591	0.15144	0.740897	1	WARS2	NA
COL17A1	-0.0356374	8.19227	0.605536	0.740958	1	COL17A1	NA
PLOD3	0.0408207	8.38525	0.144927	0.741171	1	PLOD3	NA
MTIF2	-0.036874	8.47999	0.112318	0.741335	1	MTIF2	NA
SUPV3L1	0.0406688	8.39424	0.135001	0.741456	1	SUPV3L1	NA
ZNF880	-0.0489024	8.22628	0.328937	0.741665	1	ZNF880	NA
SLC18B1	-0.0420181	8.25149	0.209447	0.741815	1	SLC18B1	NA
ZNF792	0.0292026	8.18846	0.644267	0.741962	1	ZNF792	NA
ATP6AP1L	-0.047718	8.21672	0.355386	0.742145	1	ATP6AP1L	NA
DDX3Y	-0.0305654	8.75353	0.108253	0.742203	1	DDX3Y	NA
LRRC47	-0.0312484	8.69187	0.108209	0.742254	1	LRRC47	NA
C1orf162	-0.015592	8.17626	1.75676	0.742388	1	C1orf162	NA
AC006059.1	-0.0169411	8.17624	1.78704	0.742388	1	AC006059.1	NA
AP002336.2	-0.0193821	8.1763	1.83445	0.742388	1	AP002336.2	NA
AC010536.3	-0.0183607	8.17623	1.8317	0.742388	1	AC010536.3	NA
CCL4L2	-0.0202796	8.17628	1.80183	0.742388	1	CCL4L2	NA
AC013472.3	-0.0235228	8.17634	1.84716	0.742388	1	AC013472.3	NA
TMEM19	-0.0250146	8.17624	1.92102	0.742388	1	TMEM19	NA
AL009179.1	-0.0240471	8.17623	1.96634	0.742388	1	AL009179.1	NA
CCDC114	-0.0264794	8.17629	1.98481	0.742388	1	CCDC114	NA
PGM3	-0.0470072	8.2627	0.201861	0.742548	1	PGM3	NA
STAT5A	-0.022607	8.18076	0.981277	0.742598	1	STAT5A	NA
LINC02482	0.0334365	8.21428	0.316336	0.742621	1	LINC02482	NA
AL121944.1	-0.0411637	8.21569	0.319861	0.742678	1	AL121944.1	NA
CSKMT	0.0431103	8.23412	0.259608	0.742903	1	CSKMT	NA
GPD2	-0.0303871	8.18064	1.13267	0.742994	1	GPD2	NA
SLC17A5	0.0374185	8.18641	0.865629	0.743188	1	SLC17A5	NA
GRID1	-0.0221355	8.1834	0.847857	0.743364	1	GRID1	NA
TWISTNB	0.0306681	8.64718	0.107234	0.743376	1	TWISTNB	NA
PCDHB11	0.0298772	8.19027	0.634851	0.743409	1	PCDHB11	NA
AC018638.7	0.038866	8.21043	0.37083	0.743455	1	AC018638.7	NA
FTX	-0.0400373	8.20597	0.397203	0.744073	1	FTX	NA
SMAD5-AS1	-0.0209622	8.18074	0.923005	0.744214	1	SMAD5-AS1	NA
MGAT5B	-0.0277395	8.17608	2.36654	0.744215	1	MGAT5B	NA
LINC01315	-0.0357855	8.18062	1.73277	0.744446	1	LINC01315	NA
CAPN9	0.025225	8.18273	0.93546	0.744552	1	CAPN9	NA
SCYL3	0.0383954	8.30455	0.132581	0.744569	1	SCYL3	NA
AC244090.1	0.0375634	8.21405	0.342361	0.7454	1	AC244090.1	NA
KAT7	-0.0361107	8.47502	0.105392	0.745513	1	KAT7	NA
ARPC1A	0.0429829	8.34515	0.159427	0.745862	1	ARPC1A	NA
GPHN	-0.0424904	8.28307	0.163675	0.746119	1	GPHN	NA
GPC1	0.0424767	8.37792	0.138108	0.746375	1	GPC1	NA
TCEANC2	-0.043527	8.21092	0.377352	0.746703	1	TCEANC2	NA
PABPC5	-0.0422067	8.24121	0.229652	0.746917	1	PABPC5	NA
TNK2	-0.0382694	8.22183	0.257402	0.747236	1	TNK2	NA
HECTD1	0.0243199	9.11125	0.103812	0.747362	1	HECTD1	NA
TMCC1-AS1	-0.0196852	8.17901	1.26798	0.747398	1	TMCC1-AS1	NA
AC104964.4	-0.0259	8.17891	1.30694	0.747398	1	AC104964.4	NA
TRMT11	0.0340319	8.52713	0.114146	0.747744	1	TRMT11	NA
HIF1AN	0.0351643	8.43917	0.103167	0.748121	1	HIF1AN	NA
VPS13D	0.0445023	8.31313	0.166846	0.748165	1	VPS13D	NA
TRMT44	0.0268353	8.18824	0.636665	0.74817	1	TRMT44	NA
S1PR1	0.0346384	8.2386	0.174235	0.74833	1	S1PR1	NA
KCTD10	-0.0405804	8.342	0.129061	0.748356	1	KCTD10	NA
TEX264	-0.0334121	8.56651	0.102853	0.748492	1	TEX264	NA
ADRM1	0.0238826	8.98875	0.102848	0.748498	1	ADRM1	NA
CHRAC1	-0.032137	8.64901	0.102842	0.748505	1	CHRAC1	NA
EPHB3	0.0435351	8.30996	0.174837	0.748524	1	EPHB3	NA
ERLEC1	0.0301965	8.70597	0.10279	0.748566	1	ERLEC1	NA
CXorf57	-0.0189492	8.18076	0.903732	0.748833	1	CXorf57	NA
MTMR4	0.0412908	8.33626	0.139451	0.748912	1	MTMR4	NA
SETD1A	-0.0393466	8.29365	0.148139	0.748926	1	SETD1A	NA
AL731566.1	-0.03522	8.18519	0.866145	0.748946	1	AL731566.1	NA
AC026427.1	-0.0384065	8.18518	0.960051	0.748946	1	AC026427.1	NA
NOTUM	-0.0157091	8.17606	1.35377	0.749011	1	NOTUM	NA
IRAK4	-0.0384782	8.22807	0.214341	0.749568	1	IRAK4	NA
SLC39A14	-0.012808	8.17625	1.65539	0.749607	1	SLC39A14	NA
AC003092.1	-0.01888	8.17636	1.69302	0.749607	1	AC003092.1	NA
AC078795.1	-0.0186237	8.17628	1.72217	0.749607	1	AC078795.1	NA
RNLS	-0.0197402	8.1763	1.73679	0.749607	1	RNLS	NA
AC104984.3	-0.025413	8.17622	1.86304	0.749607	1	AC104984.3	NA
PSMA3-AS1	0.0313214	8.21866	0.243542	0.749902	1	PSMA3-AS1	NA
EIF2B1	0.0314109	8.59983	0.101382	0.750236	1	EIF2B1	NA
ACOX3	0.0409494	8.27891	0.201407	0.750348	1	ACOX3	NA
PLEKHG2	0.0382819	8.29061	0.143313	0.750526	1	PLEKHG2	NA
SCAI	-0.0375867	8.25531	0.16443	0.750534	1	SCAI	NA
AL034550.2	-0.0328975	8.19417	0.500616	0.75059	1	AL034550.2	NA
NSUN3	0.0419829	8.28567	0.164587	0.750935	1	NSUN3	NA
SMAD5	-0.0437971	8.2422	0.22575	0.751078	1	SMAD5	NA
RAF1	-0.0331147	8.5887	0.100568	0.751208	1	RAF1	NA
MINDY1	0.0317295	8.19743	0.493456	0.751211	1	MINDY1	NA
SMG7	0.039385	8.34743	0.12582	0.751262	1	SMG7	NA
AC008731.1	0.0183068	8.18079	1.00858	0.751526	1	AC008731.1	NA
AC010894.2	0.0192504	8.18082	1.01721	0.751526	1	AC010894.2	NA
ARSK	-0.0384084	8.32623	0.127198	0.751782	1	ARSK	NA
MEIOC	0.0229431	8.18453	0.73769	0.751972	1	MEIOC	NA
CASC1	0.0329569	8.18292	0.918809	0.752141	1	CASC1	NA
AGL	0.0412462	8.51933	0.148724	0.752147	1	AGL	NA
CARD8	-0.0531244	8.22001	0.38252	0.752295	1	CARD8	NA
SFXN5	-0.0318535	8.18971	0.632548	0.75243	1	SFXN5	NA
NKIRAS1	-0.0416275	8.28923	0.155423	0.752631	1	NKIRAS1	NA
COX11	-0.0373732	8.30313	0.121419	0.752718	1	COX11	NA
VPS53	-0.0387656	8.3467	0.121002	0.753045	1	VPS53	NA
ATP6V0A1	-0.0374266	8.32984	0.120365	0.753244	1	ATP6V0A1	NA
GARNL3	0.0399784	8.2216	0.26935	0.75337	1	GARNL3	NA
CMC1	0.0310113	8.61407	0.0987455	0.753398	1	CMC1	NA
PDRG1	0.0307563	8.61745	0.0982819	0.753959	1	PDRG1	NA
SLC25A53	-0.0437279	8.20674	0.356481	0.754078	1	SLC25A53	NA
CHST8	-0.0155402	8.1761	1.10299	0.75434	1	CHST8	NA
TIMM44	-0.0352944	8.5086	0.0979129	0.754407	1	TIMM44	NA
UBE2M	-0.0199111	9.37191	0.0978991	0.754423	1	UBE2M	NA
SYNE2	0.0339342	8.76789	0.0977508	0.754603	1	SYNE2	NA
SMAD1	0.0325005	8.5326	0.0990841	0.75465	1	SMAD1	NA
RBM42	-0.028462	8.7464	0.0974015	0.755028	1	RBM42	NA
SEMA4F	-0.0263469	8.18523	0.688063	0.755077	1	SEMA4F	NA
STK36	-0.0393884	8.26568	0.158056	0.755196	1	STK36	NA
NDUFB2-AS1	0.0177294	8.18834	0.451697	0.755225	1	NDUFB2-AS1	NA
ERP44	0.0292786	8.67701	0.0971961	0.755278	1	ERP44	NA
MZF1	-0.0386548	8.33765	0.116963	0.755315	1	MZF1	NA
RAB9A	0.0344516	8.35136	0.110441	0.755341	1	RAB9A	NA
RAB14	-0.0262014	8.89314	0.0970955	0.755401	1	RAB14	NA
MAPK11	-0.0164751	8.18076	0.876915	0.755554	1	MAPK11	NA
MRFAP1	0.0150817	9.82454	0.0969519	0.755576	1	MRFAP1	NA
AL157938.3	0.0432704	8.26406	0.206007	0.755731	1	AL157938.3	NA
HIST1H2BC	0.0374461	8.1882	1.13532	0.755902	1	HIST1H2BC	NA
UROS	0.0337457	8.38065	0.101318	0.75619	1	UROS	NA
SWSAP1	-0.0473809	8.27302	0.204572	0.756283	1	SWSAP1	NA
TRNAU1AP	-0.0394887	8.48072	0.121347	0.756342	1	TRNAU1AP	NA
BAIAP2	0.0195433	8.1882	0.639135	0.756448	1	BAIAP2	NA
TBXAS1	0.0247526	8.18826	0.575355	0.756448	1	TBXAS1	NA
DNAH1	0.0152732	8.17699	1.48181	0.756524	1	DNAH1	NA
FAM66D	0.0142046	8.17705	1.5203	0.756524	1	FAM66D	NA
C7orf25	0.0251823	8.18461	0.707287	0.756585	1	C7orf25	NA
IQUB	0.0291326	8.18461	0.7672	0.756585	1	IQUB	NA
POLR1A	-0.0392971	8.37589	0.11894	0.756614	1	POLR1A	NA
TRIM11	-0.0363753	8.27999	0.135901	0.757165	1	TRIM11	NA
PHF10	0.0413463	8.30565	0.148959	0.757465	1	PHF10	NA
SDC4	-0.0403815	8.34244	0.129651	0.757643	1	SDC4	NA
DRAM2	-0.0404573	8.37974	0.126615	0.757715	1	DRAM2	NA
WDR41	-0.0351953	8.31692	0.111689	0.757823	1	WDR41	NA
SNX4	-0.0370223	8.49028	0.113294	0.758131	1	SNX4	NA
TMEM242	-0.0324235	8.52933	0.0944599	0.758639	1	TMEM242	NA
DPH3	0.0278524	8.75826	0.0944396	0.758664	1	DPH3	NA
AC062017.1	-0.0236322	8.18534	0.637726	0.758672	1	AC062017.1	NA
MFSD11	-0.026165	8.1852	0.679579	0.758672	1	MFSD11	NA
MAPKAPK5-AS1	0.0448239	8.25446	0.217107	0.758702	1	MAPKAPK5-AS1	NA
RAB1B	0.0310257	8.50479	0.0942647	0.75888	1	RAB1B	NA
LZTS3	-0.0365702	8.22657	0.215518	0.758892	1	LZTS3	NA
FOXRED2	-0.0437395	8.22626	0.264707	0.758892	1	FOXRED2	NA
GBA	-0.0123025	8.1763	1.5262	0.75895	1	GBA	NA
RHCE	-0.0185947	8.17628	1.6105	0.75895	1	RHCE	NA
CBWD3	-0.0189233	8.17629	1.61643	0.758951	1	CBWD3	NA
AC007249.2	-0.0221683	8.17628	1.63276	0.758951	1	AC007249.2	NA
AL360091.3	-0.0238105	8.17627	1.6645	0.758951	1	AL360091.3	NA
TMX2	0.0241408	8.18263	0.821992	0.758965	1	TMX2	NA
IFFO1	-0.041732	8.26558	0.172312	0.75921	1	IFFO1	NA
KIAA0232	0.0318746	8.64081	0.0938758	0.759363	1	KIAA0232	NA
AC091729.3	0.0292052	8.20879	0.272107	0.759533	1	AC091729.3	NA
TAF15	0.0294634	8.67907	0.0936651	0.759625	1	TAF15	NA
MESD	0.0294269	8.65823	0.0936424	0.759653	1	MESD	NA
KCNQ1-AS1	-0.0235454	8.18082	0.919324	0.759821	1	KCNQ1-AS1	NA
CCDC169	-0.0304721	8.1808	1.04366	0.759821	1	CCDC169	NA
PQLC3	0.0437239	8.23298	0.24545	0.759882	1	PQLC3	NA
AC010245.2	-0.0273901	8.17612	1.74887	0.760187	1	AC010245.2	NA
TMCO6	-0.0536948	8.24628	0.294251	0.76024	1	TMCO6	NA
RBFA	0.0436861	8.21129	0.340499	0.76037	1	RBFA	NA
ARAF	-0.0355205	8.34877	0.104759	0.760656	1	ARAF	NA
IER3	0.0343717	8.47799	0.0928311	0.760664	1	IER3	NA
ZNF428	-0.0139736	9.99118	0.0928133	0.760687	1	ZNF428	NA
AL162231.2	0.0232287	8.18469	0.634721	0.760759	1	AL162231.2	NA
FBXO4	0.041729	8.28323	0.160581	0.760822	1	FBXO4	NA
Z68871.1	0.0371249	8.21048	0.34272	0.761241	1	Z68871.1	NA
RTL8A	-0.0251907	8.97189	0.0922642	0.761374	1	RTL8A	NA
ZNF865	-0.0372204	8.25187	0.166612	0.76138	1	ZNF865	NA
AANAT	0.0257942	8.18088	0.923427	0.761567	1	AANAT	NA
UBXN8	0.0391603	8.29509	0.140746	0.761908	1	UBXN8	NA
SIRT6	0.0425264	8.339	0.141771	0.762283	1	SIRT6	NA
INTS9	-0.0448727	8.28209	0.171634	0.762599	1	INTS9	NA
PATZ1	-0.0396498	8.40988	0.120952	0.762934	1	PATZ1	NA
TBC1D25	-0.0337394	8.22196	0.217381	0.763103	1	TBC1D25	NA
ZNF808	-0.0446704	8.22188	0.282248	0.763103	1	ZNF808	NA
CCDC134	-0.0509498	8.19149	0.83269	0.763164	1	CCDC134	NA
ZNF566	-0.0443683	8.26118	0.193781	0.763268	1	ZNF566	NA
ZNF584	0.0406096	8.26142	0.173906	0.763377	1	ZNF584	NA
C14orf39	0.0358615	8.19479	0.480518	0.763652	1	C14orf39	NA
TRMT61B	0.0314255	8.45246	0.0903429	0.763797	1	TRMT61B	NA
VDAC2	0.019803	9.31348	0.0903217	0.763824	1	VDAC2	NA
WWC2-AS2	0.0380173	8.18647	0.867836	0.764225	1	WWC2-AS2	NA
ZNF234	-0.0413296	8.28954	0.150415	0.764235	1	ZNF234	NA
PLEKHB2	0.03185	8.18463	0.77265	0.764522	1	PLEKHB2	NA
AC245060.6	-0.0167182	8.18078	0.844696	0.76477	1	AC245060.6	NA
AL356756.1	-0.0235368	8.1808	0.928928	0.764771	1	AL356756.1	NA
FZD5	-0.0286313	8.18067	0.984989	0.764771	1	FZD5	NA
ATP8B2	0.0395076	8.26035	0.168254	0.765023	1	ATP8B2	NA
SF3B5	-0.0164658	9.92305	0.0892438	0.765196	1	SF3B5	NA
LIMK2	0.0373559	8.25277	0.164159	0.766033	1	LIMK2	NA
DGKD	0.0391882	8.28333	0.14413	0.766218	1	DGKD	NA
ZFAND2B	0.0294687	8.36013	0.0924218	0.76626	1	ZFAND2B	NA
GUSB	-0.0327251	8.44727	0.0883226	0.766375	1	GUSB	NA
METTL4	0.0279757	8.23998	0.154924	0.766501	1	METTL4	NA
MAB21L1	-0.0271838	8.17604	1.87115	0.766533	1	MAB21L1	NA
NDST1	-0.0330257	8.38589	0.0894789	0.766599	1	NDST1	NA
GNG12-AS1	0.0262259	8.17885	1.08782	0.76671	1	GNG12-AS1	NA
FBXO46	0.0395493	8.31061	0.145	0.766772	1	FBXO46	NA
CUTA	-0.0201817	9.26935	0.0880015	0.766788	1	CUTA	NA
AC113349.1	-0.0321581	8.18525	0.708702	0.767046	1	AC113349.1	NA
GABPB1	-0.0372919	8.34229	0.0874732	0.767469	1	GABPB1	NA
SLC16A14	0.0371251	8.19855	0.484488	0.7677	1	SLC16A14	NA
ARHGAP1	-0.0370445	8.31397	0.118868	0.767833	1	ARHGAP1	NA
AP001107.9	-0.0417558	8.19751	0.394967	0.767838	1	AP001107.9	NA
PIGK	-0.0355857	8.38859	0.0914	0.767939	1	PIGK	NA
COX19	-0.0373636	8.20675	0.31641	0.767954	1	COX19	NA
UBOX5	-0.0405154	8.23855	0.210779	0.768424	1	UBOX5	NA
ERMAP	-0.0434604	8.22903	0.241988	0.76869	1	ERMAP	NA
SPATA5L1	0.0320551	8.32546	0.102109	0.768839	1	SPATA5L1	NA
LRP12	0.0339118	8.39315	0.107821	0.768843	1	LRP12	NA
CYB5B	0.0270616	8.68593	0.086212	0.769103	1	CYB5B	NA
ZRANB2	0.017349	9.4361	0.0860135	0.769362	1	ZRANB2	NA
ITFG2	-0.0433171	8.22707	0.240505	0.769462	1	ITFG2	NA
PTPN4	0.0387229	8.40652	0.123324	0.769549	1	PTPN4	NA
BOLA3-AS1	-0.0380505	8.2228	0.232535	0.769579	1	BOLA3-AS1	NA
DCAF16	0.0304113	8.47817	0.0856606	0.769822	1	DCAF16	NA
TBC1D9	-0.0348431	8.28599	0.122366	0.769954	1	TBC1D9	NA
PIGQ	-0.0340997	8.35163	0.102322	0.770188	1	PIGQ	NA
BFAR	0.0239162	8.24793	0.115351	0.770192	1	BFAR	NA
EIF4EBP2	0.0272222	8.72813	0.085246	0.770364	1	EIF4EBP2	NA
AC096992.2	0.0273352	8.18081	0.899865	0.77041	1	AC096992.2	NA
UBA6-AS1	0.0272035	8.19481	0.391569	0.770463	1	UBA6-AS1	NA
AC008622.2	-0.0210858	8.18078	0.862352	0.770476	1	AC008622.2	NA
HSBP1L1	-0.0333408	8.1949	0.424098	0.77052	1	HSBP1L1	NA
SACM1L	0.0335433	8.36383	0.0953312	0.770792	1	SACM1L	NA
CRISP2	-0.012263	8.17626	1.37183	0.770959	1	CRISP2	NA
AL022328.1	-0.0161324	8.17629	1.4142	0.770959	1	AL022328.1	NA
RBAK	-0.013443	8.17634	1.40016	0.770959	1	RBAK	NA
RB1-DT	-0.0200798	8.17635	1.39102	0.770959	1	RB1-DT	NA
AC003986.3	-0.0203158	8.1763	1.41434	0.770959	1	AC003986.3	NA
CHRNB2	-0.022577	8.17633	1.39392	0.770959	1	CHRNB2	NA
LINC01433	-0.019244	8.17629	1.45431	0.770959	1	LINC01433	NA
ZNF221	0.0275974	8.21859	0.206196	0.771045	1	ZNF221	NA
RABGEF1	0.0209517	8.19846	0.278608	0.771279	1	RABGEF1	NA
LEMD3	-0.0319068	8.36787	0.086581	0.771517	1	LEMD3	NA
DNAJC21	-0.0256304	8.89327	0.0841139	0.771851	1	DNAJC21	NA
TMED1	-0.0272353	8.76073	0.0839582	0.772057	1	TMED1	NA
LSM8	0.0217741	8.9842	0.0838803	0.772159	1	LSM8	NA
TJAP1	-0.0251841	8.1835	0.745064	0.772195	1	TJAP1	NA
GPSM1	0.0377891	8.46948	0.116715	0.772204	1	GPSM1	NA
ZBED8	-0.0271399	8.18985	0.491997	0.772323	1	ZBED8	NA
C14orf93	0.0321696	8.22678	0.192589	0.772381	1	C14orf93	NA
ZNF432	0.0374529	8.31476	0.127121	0.772626	1	ZNF432	NA
CLCN3	-0.0301561	8.5845	0.083501	0.772661	1	CLCN3	NA
GLI1	0.0434272	8.20509	0.383214	0.77267	1	GLI1	NA
PLEKHA3	-0.0339817	8.52523	0.0993548	0.77272	1	PLEKHA3	NA
POMGNT1	0.0331458	8.37416	0.0993568	0.77279	1	POMGNT1	NA
TMEM47	0.0289522	8.31826	0.107435	0.77282	1	TMEM47	NA
KDM2B	0.0358077	8.32592	0.137441	0.77287	1	KDM2B	NA
SOX12	0.0234771	8.89005	0.0833358	0.77288	1	SOX12	NA
TMEM106A	-0.0322855	8.20235	0.278317	0.773046	1	TMEM106A	NA
DCAF8	0.0398174	8.31395	0.130327	0.773187	1	DCAF8	NA
FAM117B	-0.0309856	8.51838	0.0832149	0.773379	1	FAM117B	NA
RNF123	-0.042446	8.25264	0.187909	0.773603	1	RNF123	NA
HYAL2	0.0201612	9.22797	0.0827039	0.773719	1	HYAL2	NA
CDC37L1-DT	0.0276492	8.19661	0.352204	0.77382	1	CDC37L1-DT	NA
CASC15	0.0413517	8.21215	0.285667	0.77439	1	CASC15	NA
WAS	0.0306062	8.20295	0.303224	0.774474	1	WAS	NA
PPIL3	-0.0287205	8.62854	0.0820804	0.77455	1	PPIL3	NA
ZXDB	-0.0406258	8.21533	0.252956	0.774838	1	ZXDB	NA
ALG9	-0.0444277	8.24772	0.199213	0.77492	1	ALG9	NA
STX1A	-0.0326425	8.20696	0.271466	0.775671	1	STX1A	NA
SRRM5	0.00964384	8.17494	1.65389	0.775707	1	SRRM5	NA
DNAJC9-AS1	0.0148013	8.17501	1.7044	0.775708	1	DNAJC9-AS1	NA
DNAH2	0.0116575	8.17506	1.7365	0.775708	1	DNAH2	NA
MAP1LC3C	0.0118228	8.17509	1.72026	0.775708	1	MAP1LC3C	NA
NDST1-AS1	0.0131941	8.17509	1.73865	0.775708	1	NDST1-AS1	NA
AC011825.2	0.00835213	8.17506	1.77013	0.775708	1	AC011825.2	NA
AC006441.1	0.0119836	8.17506	1.83883	0.775708	1	AC006441.1	NA
UBR7	-0.0420284	8.28251	0.149882	0.775784	1	UBR7	NA
MPRIP	-0.0441023	8.31707	0.150207	0.775925	1	MPRIP	NA
IGHMBP2	-0.0364847	8.29876	0.114005	0.775926	1	IGHMBP2	NA
KAT14	0.0357953	8.28344	0.123434	0.776503	1	KAT14	NA
DUS4L	0.0319237	8.25276	0.138307	0.77693	1	DUS4L	NA
MYO18A	0.0361918	8.24375	0.185722	0.777023	1	MYO18A	NA
ARRDC3-AS1	-0.0283672	8.18079	0.875113	0.777024	1	ARRDC3-AS1	NA
ECHDC3	-0.0371094	8.23888	0.177897	0.777162	1	ECHDC3	NA
PTPN21	0.0439239	8.31385	0.154097	0.777331	1	PTPN21	NA
C2CD6	-0.0371476	8.19615	0.439616	0.777537	1	C2CD6	NA
MFN1	-0.031127	8.39861	0.0793954	0.77817	1	MFN1	NA
NFKB2	-0.0487797	8.20851	0.419986	0.778302	1	NFKB2	NA
PDE6G	0.0108532	8.18445	0.543587	0.778757	1	PDE6G	NA
FAAP24	0.0265082	8.21846	0.213191	0.778967	1	FAAP24	NA
AC009902.3	0.0183662	8.17701	1.23327	0.779246	1	AC009902.3	NA
STX17-AS1	0.0215806	8.17707	1.23086	0.779247	1	STX17-AS1	NA
HLA-A	-0.0300959	8.55503	0.0785892	0.77927	1	HLA-A	NA
PEX5	-0.0348596	8.18705	0.656253	0.779369	1	PEX5	NA
AC100812.1	0.0147769	8.17893	0.911047	0.7794	1	AC100812.1	NA
AC007681.1	0.0198764	8.17893	0.971746	0.7794	1	AC007681.1	NA
EGR2	0.0217924	8.17888	0.989619	0.7794	1	EGR2	NA
IDH3A	-0.0235244	8.19157	0.377484	0.779478	1	IDH3A	NA
INPPL1	-0.0277282	8.19161	0.390004	0.779478	1	INPPL1	NA
ZBTB7C	-0.0430765	8.19166	0.604362	0.779478	1	ZBTB7C	NA
LRRC8B	0.0294654	8.21864	0.202274	0.779766	1	LRRC8B	NA
PLCB3	-0.0279464	8.18694	0.491775	0.780221	1	PLCB3	NA
DHX32	-0.0337742	8.35458	0.0924894	0.780354	1	DHX32	NA
SENP8	-0.0384065	8.2614	0.148099	0.780423	1	SENP8	NA
NF2	-0.0308121	8.38011	0.07804	0.780758	1	NF2	NA
N4BP2L2	-0.0300155	8.24648	0.123935	0.780784	1	N4BP2L2	NA
SART3	-0.029106	8.56604	0.0774014	0.780901	1	SART3	NA
AC027307.3	0.0236434	8.18427	1.09152	0.781318	1	AC027307.3	NA
TTC5	0.0285132	8.47494	0.0770096	0.781442	1	TTC5	NA
THSD7A	-0.0345871	8.42391	0.0769597	0.781512	1	THSD7A	NA
DNAAF4	0.0344845	8.36405	0.0936055	0.781573	1	DNAAF4	NA
HNRNPH2	-0.024374	8.80709	0.0767662	0.781779	1	HNRNPH2	NA
IMPG2	-0.036387	8.21958	0.205922	0.782019	1	IMPG2	NA
C19orf44	-0.0336003	8.2283	0.181071	0.782054	1	C19orf44	NA
PCSK4	0.0278215	8.20493	0.247914	0.782065	1	PCSK4	NA
NEMP1	-0.035557	8.23738	0.141279	0.782306	1	NEMP1	NA
LINC00683	-0.0289169	8.18794	0.462784	0.782367	1	LINC00683	NA
RHBDL1	-0.0302177	8.18985	0.470666	0.782509	1	RHBDL1	NA
WDR35	-0.0384395	8.33408	0.109406	0.782533	1	WDR35	NA
ZC3H7B	-0.0363149	8.34888	0.101648	0.782612	1	ZC3H7B	NA
SPIN4	0.0329125	8.31581	0.102747	0.782617	1	SPIN4	NA
EPM2AIP1	0.0284659	8.19099	0.445627	0.782752	1	EPM2AIP1	NA
CCNT2-AS1	0.0305609	8.1912	0.444273	0.782752	1	CCNT2-AS1	NA
RPAP2	-0.0255506	8.73478	0.0759585	0.782901	1	RPAP2	NA
DPY19L2	-0.0283161	8.18695	0.39492	0.783376	1	DPY19L2	NA
AP5S1	0.0361136	8.24108	0.175417	0.783457	1	AP5S1	NA
NOMO1	0.0196748	8.22808	0.113002	0.783522	1	NOMO1	NA
MPPE1	0.03964	8.25802	0.155643	0.784033	1	MPPE1	NA
RAP2A	0.0337796	8.4235	0.0894051	0.78416	1	RAP2A	NA
CA9	0.00694566	8.18439	0.209826	0.784232	1	CA9	NA
ZFP1	0.0336007	8.33162	0.105334	0.78433	1	ZFP1	NA
HAPLN4	-0.0264425	8.19166	0.379156	0.784368	1	HAPLN4	NA
STIM1	0.0367091	8.20136	0.335906	0.784375	1	STIM1	NA
HIST1H3E	0.0261275	8.18447	0.673653	0.784486	1	HIST1H3E	NA
CHERP	-0.0263268	8.18078	0.801941	0.784519	1	CHERP	NA
BCDIN3D	0.0264818	8.31384	0.0747747	0.784558	1	BCDIN3D	NA
PPP1R26-AS1	0.0375771	8.19668	0.495016	0.784651	1	PPP1R26-AS1	NA
HSD17B8	0.0376556	8.34241	0.108838	0.784687	1	HSD17B8	NA
MPP2	0.0381012	8.26294	0.145193	0.784935	1	MPP2	NA
DOLPP1	0.0349378	8.33805	0.101768	0.784946	1	DOLPP1	NA
AC093297.2	0.02324	8.18081	0.766843	0.785032	1	AC093297.2	NA
POLR2H	0.0242896	8.77981	0.0743835	0.785108	1	POLR2H	NA
ID2-AS1	-0.0280088	8.17892	0.848517	0.78511	1	ID2-AS1	NA
GRINA	-0.0247503	8.80665	0.0740945	0.785516	1	GRINA	NA
DMGDH	0.0193778	8.1854	0.61218	0.785665	1	DMGDH	NA
PTPRN2	0.0335178	8.31506	0.104837	0.785718	1	PTPRN2	NA
ANKRD36C	-0.0310289	8.39042	0.073861	0.785846	1	ANKRD36C	NA
IFITM3	-0.0156632	9.94858	0.0736417	0.786156	1	IFITM3	NA
CFAP299	-0.0134984	8.17629	1.22265	0.78644	1	CFAP299	NA
AC123912.1	-0.0172319	8.1764	1.21025	0.78644	1	AC123912.1	NA
AQP1	-0.0143384	8.1763	1.23317	0.78644	1	AQP1	NA
AC093424.1	-0.0214455	8.17633	1.22448	0.78644	1	AC093424.1	NA
TMEM74B	-0.0182384	8.17634	1.26695	0.78644	1	TMEM74B	NA
FUT9	-0.0181233	8.17631	1.25441	0.78644	1	FUT9	NA
ACADSB	-0.0347398	8.25853	0.130149	0.786533	1	ACADSB	NA
RBM27	0.0355374	8.2148	0.256137	0.786583	1	RBM27	NA
AC008915.2	0.0363027	8.2193	0.222734	0.786586	1	AC008915.2	NA
PSPN	-0.033031	8.20233	0.320441	0.786805	1	PSPN	NA
RAB22A	0.026872	8.55629	0.0731218	0.786894	1	RAB22A	NA
WASHC2C	-0.0337416	8.35235	0.0918218	0.786985	1	WASHC2C	NA
ARHGEF28	-0.0366801	8.20401	0.281051	0.787101	1	ARHGEF28	NA
HAT1	0.0262682	8.63159	0.0725722	0.787677	1	HAT1	NA
RGMB-AS1	0.029903	8.19557	0.35472	0.787767	1	RGMB-AS1	NA
FTSJ1	0.0316364	8.24297	0.147885	0.787776	1	FTSJ1	NA
ZNF711	0.027543	8.66149	0.0723812	0.78795	1	ZNF711	NA
AC142472.1	-0.0366807	8.21574	0.235658	0.788157	1	AC142472.1	NA
SNX7	-0.0314375	8.509	0.0818274	0.788428	1	SNX7	NA
INAFM2	0.0375688	8.21963	0.225701	0.789079	1	INAFM2	NA
LDAH	-0.0392493	8.27533	0.138808	0.789214	1	LDAH	NA
RMND5B	-0.0384275	8.31597	0.106903	0.789351	1	RMND5B	NA
JAM2	0.035388	8.28629	0.118168	0.789387	1	JAM2	NA
ENTPD5	-0.0271193	8.19869	0.317961	0.789558	1	ENTPD5	NA
ZNF398	-0.028982	8.26083	0.0891021	0.78958	1	ZNF398	NA
CPAMD8	-0.0321339	8.2975	0.0949085	0.78984	1	CPAMD8	NA
ZCCHC18	0.0209043	8.19352	0.343079	0.789888	1	ZCCHC18	NA
MPDU1	0.0258209	8.18268	0.641827	0.789958	1	MPDU1	NA
FBN3	-0.030574	8.40831	0.070832	0.790178	1	FBN3	NA
C5AR1	0.0192267	8.17893	0.873923	0.790208	1	C5AR1	NA
ICA1	0.00365268	8.18252	0.55446	0.790338	1	ICA1	NA
HIVEP3	-0.0361157	8.18678	0.351598	0.79041	1	HIVEP3	NA
MSL2	-0.0369285	8.37675	0.0977369	0.790448	1	MSL2	NA
NT5DC1	-0.0420205	8.46336	0.128547	0.790462	1	NT5DC1	NA
INTS5	-0.0353339	8.3377	0.0975051	0.790569	1	INTS5	NA
MFSD14B	0.0342237	8.41045	0.101196	0.79062	1	MFSD14B	NA
MTA1	-0.0238062	8.78504	0.0704869	0.790678	1	MTA1	NA
SNAP47	0.0303645	8.45997	0.0812494	0.790952	1	SNAP47	NA
AC011815.2	0.0181595	8.18076	0.682982	0.791018	1	AC011815.2	NA
ZDHHC7	-0.0320739	8.35721	0.0846545	0.791567	1	ZDHHC7	NA
AC009113.1	0.0428739	8.22235	0.226293	0.791606	1	AC009113.1	NA
POLR3F	0.02679	8.28981	0.078973	0.791625	1	POLR3F	NA
GPR137	0.0371171	8.40907	0.110035	0.79169	1	GPR137	NA
PARN	0.0330526	8.36868	0.0879541	0.791915	1	PARN	NA
TPST2	-0.0307263	8.29202	0.0787112	0.79214	1	TPST2	NA
TOX2	0.0209565	8.18265	0.628846	0.792467	1	TOX2	NA
CASC10	0.0335702	8.37443	0.0904617	0.792513	1	CASC10	NA
DIDO1	-0.0284223	8.48622	0.0692176	0.792527	1	DIDO1	NA
ZSWIM8	0.0336879	8.31124	0.10276	0.792902	1	ZSWIM8	NA
THAP6	-0.0203768	8.20873	0.157949	0.793026	1	THAP6	NA
RAB9B	-0.0326386	8.20864	0.227986	0.793026	1	RAB9B	NA
ZNF736	0.0383083	8.33819	0.115828	0.793293	1	ZNF736	NA
AC092653.1	0.00327707	8.173	8.31042	0.793312	1	AC092653.1	NA
DNAJC7	0.0174116	9.2886	0.0685348	0.79353	1	DNAJC7	NA
METTL14	0.0336852	8.42564	0.0906293	0.793716	1	METTL14	NA
ARHGAP5-AS1	0.0321786	8.2308	0.174026	0.793866	1	ARHGAP5-AS1	NA
ABCC5	-0.0329503	8.28598	0.0919298	0.79387	1	ABCC5	NA
HNRNPA1P48	0.0266335	8.61501	0.0682448	0.793957	1	HNRNPA1P48	NA
CTPS2	-0.0273718	8.34037	0.068162	0.79408	1	CTPS2	NA
GRIA3	0.0363342	8.1996	0.321509	0.794112	1	GRIA3	NA
HSPA13	-0.0262132	8.66985	0.0681367	0.794117	1	HSPA13	NA
P2RX4	-0.0327404	8.23949	0.120538	0.794166	1	P2RX4	NA
SS18	-0.0254035	8.64483	0.06806	0.79423	1	SS18	NA
MUC12	0.0283141	8.21295	0.198935	0.794532	1	MUC12	NA
ZNF585B	0.0225091	8.18263	0.610428	0.794583	1	ZNF585B	NA
CORO2A	-0.0285657	8.20526	0.234779	0.794719	1	CORO2A	NA
NHLRC1	0.0281397	8.20963	0.211002	0.79515	1	NHLRC1	NA
AL049840.1	-0.0352338	8.2309	0.169462	0.795159	1	AL049840.1	NA
PUDP	0.0265988	8.36246	0.0732667	0.79553	1	PUDP	NA
ZNF546	-0.0355445	8.21854	0.200137	0.79563	1	ZNF546	NA
NOTCH4	-0.0208705	8.18257	0.485423	0.795829	1	NOTCH4	NA
SMPDL3A	-0.041613	8.25437	0.161635	0.795898	1	SMPDL3A	NA
C16orf70	-0.049108	8.28781	0.185828	0.796001	1	C16orf70	NA
AL133346.1	0.0174954	8.18068	0.663127	0.796234	1	AL133346.1	NA
AGGF1	0.0195364	8.18075	0.688445	0.796234	1	AGGF1	NA
AC092171.3	-0.0303974	8.22578	0.141061	0.796292	1	AC092171.3	NA
METTL21A	-0.0203214	8.18251	0.42664	0.796315	1	METTL21A	NA
NPC2	0.0373599	8.21487	0.260749	0.796412	1	NPC2	NA
RFX3-AS1	0.034806	8.20494	0.329069	0.796465	1	RFX3-AS1	NA
STX3	0.0254207	8.1825	1.10732	0.796998	1	STX3	NA
MAGI3	-0.0354817	8.40178	0.0894708	0.797041	1	MAGI3	NA
CNIH3	-0.0323817	8.21302	0.207941	0.797201	1	CNIH3	NA
AC037459.4	0.0129715	8.17689	1.00543	0.79723	1	AC037459.4	NA
LINC01270	0.0111595	8.17698	1.02092	0.79723	1	LINC01270	NA
CATSPERE	0.022172	8.17698	1.0509	0.79723	1	CATSPERE	NA
GPR35	0.0214563	8.17702	1.05818	0.797231	1	GPR35	NA
AC005498.3	-0.0350617	8.19352	0.317404	0.797235	1	AC005498.3	NA
PALMD	-0.0293521	8.19612	0.315855	0.797307	1	PALMD	NA
CTSB	0.0320322	8.1947	0.415096	0.797461	1	CTSB	NA
FGD4	-0.0420939	8.23322	0.186806	0.797469	1	FGD4	NA
AC055713.1	-0.0234833	8.18344	0.56034	0.797612	1	AC055713.1	NA
AL138885.3	0.0261777	8.18258	0.854302	0.797726	1	AL138885.3	NA
ATP5S	0.0307176	8.26134	0.112829	0.797741	1	ATP5S	NA
MYCBP	0.0343995	8.33685	0.104943	0.797956	1	MYCBP	NA
AC016708.1	-0.0326789	8.18254	0.828722	0.798158	1	AC016708.1	NA
HCG17	0.0390724	8.21965	0.226913	0.798407	1	HCG17	NA
NKTR	0.0183872	9.24956	0.0646855	0.799284	1	NKTR	NA
ETNK1	-0.0224794	8.82362	0.0646468	0.799343	1	ETNK1	NA
AC068282.1	0.0161001	8.17896	0.773423	0.799419	1	AC068282.1	NA
SH3RF3	0.0239681	8.17891	0.829036	0.79942	1	SH3RF3	NA
LINC01422	0.025391	8.17894	0.839836	0.79942	1	LINC01422	NA
VWA8	0.038552	8.25668	0.171285	0.799506	1	VWA8	NA
PDCL3	0.0246627	8.60839	0.0644151	0.799695	1	PDCL3	NA
RPAP1	0.0265485	8.37617	0.064361	0.799778	1	RPAP1	NA
TRIM41	0.0369433	8.26376	0.128846	0.800041	1	TRIM41	NA
AMZ2	0.0266357	8.55082	0.0640599	0.800237	1	AMZ2	NA
AC073389.1	0.0302273	8.23822	0.134634	0.800531	1	AC073389.1	NA
FARP1	-0.0260065	8.68596	0.0638572	0.800546	1	FARP1	NA
HIST1H3B	-0.00136131	8.1967	0.36729	0.800693	1	HIST1H3B	NA
KLHL28	-0.0327876	8.34412	0.0852939	0.800939	1	KLHL28	NA
KIAA1468	0.0294978	8.27566	0.113659	0.801131	1	KIAA1468	NA
MTMR3	-0.0289075	8.2921	0.079526	0.801181	1	MTMR3	NA
SRRD	0.0284873	8.4264	0.0713932	0.80167	1	SRRD	NA
ZNF567	-0.0275055	8.2131	0.177312	0.801984	1	ZNF567	NA
HDAC9	0.0426961	8.21142	0.282921	0.802012	1	HDAC9	NA
TMEM187	-0.0278391	8.24249	0.108489	0.802022	1	TMEM187	NA
PPHLN1	0.0295679	8.44249	0.0781105	0.802211	1	PPHLN1	NA
PRPF31	0.018944	8.98909	0.062531	0.802585	1	PRPF31	NA
APOBEC3H	-0.030812	8.45431	0.0625201	0.802602	1	APOBEC3H	NA
FAM102A	-0.0346559	8.29569	0.103375	0.802843	1	FAM102A	NA
RNF19B	0.0300151	8.22104	0.163087	0.80293	1	RNF19B	NA
CYB5R1	0.0360039	8.36421	0.105056	0.802974	1	CYB5R1	NA
FASTKD2	-0.026677	8.52453	0.0622217	0.803064	1	FASTKD2	NA
VAMP4	0.0274301	8.20405	0.232658	0.80308	1	VAMP4	NA
WRAP73	0.0366149	8.32021	0.123369	0.80314	1	WRAP73	NA
LRPPRC	0.0196793	8.99723	0.0621443	0.803184	1	LRPPRC	NA
C1RL-AS1	-0.0198069	8.18257	0.485948	0.80325	1	C1RL-AS1	NA
PRR5L	-0.0231367	8.18247	0.339243	0.803395	1	PRR5L	NA
TYMP	0.0221545	8.19468	0.244934	0.803671	1	TYMP	NA
AC117382.2	-0.000216671	8.17577	0.845913	0.80368	1	AC117382.2	NA
CDH5	7.41382e-05	8.17577	0.851003	0.80368	1	CDH5	NA
IRAK2	0.00161479	8.17568	0.892447	0.803681	1	IRAK2	NA
TMEM216	-0.0234743	8.68893	0.0617898	0.803734	1	TMEM216	NA
ZNF710	-0.0326953	8.22723	0.159981	0.80376	1	ZNF710	NA
PMS1	0.0285224	8.39637	0.0711058	0.803762	1	PMS1	NA
GRWD1	-0.0266861	8.5203	0.0617111	0.803857	1	GRWD1	NA
LINC01607	-0.0277232	8.19348	0.307308	0.803905	1	LINC01607	NA
CALHM2	-0.0324872	8.24403	0.134178	0.804021	1	CALHM2	NA
C1orf216	-0.0309792	8.2647	0.105767	0.80406	1	C1orf216	NA
PRKCZ-AS1	-0.0214892	8.19162	0.320069	0.804118	1	PRKCZ-AS1	NA
APTX	-0.0264479	8.47384	0.0614433	0.804274	1	APTX	NA
SLC12A4	0.0311861	8.24872	0.138319	0.8043	1	SLC12A4	NA
ZNF132	0.0316922	8.20316	0.25792	0.804454	1	ZNF132	NA
LY6E	0.0126453	8.18073	0.510216	0.804612	1	LY6E	NA
GNPDA2	-0.0297173	8.23164	0.126157	0.804679	1	GNPDA2	NA
NDUFS1	-0.0245214	8.66103	0.0611529	0.804728	1	NDUFS1	NA
CD58	0.0229725	8.1945	0.349787	0.804833	1	CD58	NA
CD4	0.0280132	8.1946	0.398328	0.804844	1	CD4	NA
MROH8	-0.023136	8.19623	0.27048	0.805459	1	MROH8	NA
ATP5F1B	0.0097101	10.3723	0.0606825	0.805465	1	ATP5F1B	NA
ZSWIM2	-0.00660398	8.17368	1.68112	0.805624	1	ZSWIM2	NA
AL139424.1	-0.00879761	8.17367	1.7125	0.805625	1	AL139424.1	NA
IL17RB	-0.0100748	8.1737	1.63992	0.805625	1	IL17RB	NA
AC131235.4	-0.0110027	8.17369	1.68174	0.805625	1	AC131235.4	NA
IKBKG	-0.0103695	8.17367	1.76474	0.805625	1	IKBKG	NA
LINC01219	-0.00959852	8.17365	1.7531	0.805625	1	LINC01219	NA
TSPYL6	-0.0105801	8.17365	1.78217	0.805625	1	TSPYL6	NA
NEU4	-0.0114556	8.17361	2.01351	0.805626	1	NEU4	NA
DENND6A-AS1	-0.0142756	8.17369	1.89376	0.805627	1	DENND6A-AS1	NA
OTC	-0.0159127	8.17366	2.1441	0.805627	1	OTC	NA
PCK2	-0.0158381	8.17368	2.11641	0.805627	1	PCK2	NA
MAP3K11	0.0254985	8.37704	0.0605751	0.805634	1	MAP3K11	NA
DENR	0.0199506	8.92629	0.0604921	0.805764	1	DENR	NA
CARD10	0.0235553	8.20479	0.237004	0.805765	1	CARD10	NA
UFM1	0.0218653	8.74023	0.0603258	0.806026	1	UFM1	NA
METRN	0.0404637	8.203	0.368393	0.806278	1	METRN	NA
MYH7	-0.00754578	8.17364	1.66773	0.806511	1	MYH7	NA
AC090578.1	-0.00878808	8.17363	1.72105	0.806511	1	AC090578.1	NA
KAZALD1	-0.0100925	8.17364	1.79279	0.806513	1	KAZALD1	NA
AL031666.2	-0.0126039	8.17373	1.55819	0.806513	1	AL031666.2	NA
AC022167.2	-0.0153107	8.17366	1.93939	0.806514	1	AC022167.2	NA
GAS5-AS1	-0.0155416	8.17366	2.15835	0.806515	1	GAS5-AS1	NA
KMT2E-AS1	0.0338532	8.24543	0.139678	0.806518	1	KMT2E-AS1	NA
TSGA10IP	-0.0204931	8.17629	1.03813	0.806672	1	TSGA10IP	NA
HVCN1	0.0350924	8.19293	0.444555	0.806953	1	HVCN1	NA
RNF139-AS1	-0.00642968	8.17369	1.64377	0.807312	1	RNF139-AS1	NA
LINC01725	-0.00661627	8.1737	1.63576	0.807312	1	LINC01725	NA
CABP7	-0.00709717	8.17374	1.61102	0.807312	1	CABP7	NA
ALG11	-0.0074392	8.17366	1.69172	0.807313	1	ALG11	NA
ANKRD33B	-0.00885981	8.17372	1.64414	0.807313	1	ANKRD33B	NA
AC055764.2	-0.00894452	8.17366	1.69914	0.807313	1	AC055764.2	NA
ZNF707	-0.00865626	8.17369	1.70967	0.807313	1	ZNF707	NA
AL049775.3	-0.0111671	8.17358	1.75182	0.807313	1	AL049775.3	NA
AC087294.1	-0.0106075	8.17367	1.70712	0.807313	1	AC087294.1	NA
B4GALT1-AS1	-0.00994107	8.17368	1.72028	0.807314	1	B4GALT1-AS1	NA
LINC01426	-0.00992164	8.17368	1.75838	0.807314	1	LINC01426	NA
JAKMIP1	-0.0114635	8.17372	1.69954	0.807314	1	JAKMIP1	NA
ACVRL1	-0.0129145	8.17365	1.78289	0.807314	1	ACVRL1	NA
POU3F2	-0.012572	8.17367	1.7558	0.807314	1	POU3F2	NA
AC079148.1	-0.0125961	8.17367	1.89874	0.807315	1	AC079148.1	NA
NUBPL	-0.0309703	8.2811	0.0933259	0.80746	1	NUBPL	NA
MCCC2	0.032164	8.29473	0.0919955	0.807536	1	MCCC2	NA
AC006449.6	0.0255595	8.18918	0.378034	0.807615	1	AC006449.6	NA
TARS	-0.0230621	8.77939	0.0592556	0.807721	1	TARS	NA
ELL	-0.0319364	8.26355	0.106479	0.807772	1	ELL	NA
AC104984.6	0.0220525	8.18079	0.644834	0.807884	1	AC104984.6	NA
MKRN2	0.0234853	8.53589	0.0589658	0.808182	1	MKRN2	NA
GPAT4	0.0268045	8.42306	0.0608687	0.808514	1	GPAT4	NA
IGSF1	-0.0162327	8.18279	0.436939	0.808531	1	IGSF1	NA
EIF2B2	0.0257034	8.48127	0.0673005	0.808731	1	EIF2B2	NA
QKI	0.0175671	9.19368	0.0584251	0.809047	1	QKI	NA
AC010969.2	0.031847	8.22107	0.188762	0.809094	1	AC010969.2	NA
EFR3B	-0.0348856	8.28321	0.0920122	0.809454	1	EFR3B	NA
TMEM185B	-0.0269613	8.28372	0.0782681	0.809462	1	TMEM185B	NA
TBC1D4	-0.0290904	8.32379	0.0710429	0.809511	1	TBC1D4	NA
AC069185.1	-0.00897919	8.1736	1.67528	0.809549	1	AC069185.1	NA
TRIM63	-0.00899812	8.17366	1.56802	0.809549	1	TRIM63	NA
FAM53A	-0.00912557	8.17367	1.57299	0.809549	1	FAM53A	NA
AC107214.2	-0.0110943	8.1737	1.38129	0.80955	1	AC107214.2	NA
AL513327.2	-0.0119803	8.17361	1.83195	0.80955	1	AL513327.2	NA
CLDN3	-0.0126626	8.17356	1.91337	0.809551	1	CLDN3	NA
BCL2L10	-0.0115803	8.17363	1.77386	0.809551	1	BCL2L10	NA
AC016590.3	-0.0143509	8.17366	1.85844	0.809551	1	AC016590.3	NA
PLCB2	-0.0138844	8.17365	2.00624	0.809552	1	PLCB2	NA
STK32B	-0.0146578	8.17362	2.01132	0.809552	1	STK32B	NA
TAL2	-0.0165149	8.17367	1.99538	0.809552	1	TAL2	NA
VTCN1	0.0144584	8.17502	1.20968	0.81014	1	VTCN1	NA
AL355388.2	0.00696428	8.17504	1.20654	0.81014	1	AL355388.2	NA
DPH1	0.0122308	8.175	1.24636	0.81014	1	DPH1	NA
ACTR3C	0.00783805	8.17499	1.21859	0.81014	1	ACTR3C	NA
AL031283.1	0.0171055	8.17502	1.2441	0.81014	1	AL031283.1	NA
SGPP2	0.0111398	8.17506	1.24958	0.81014	1	SGPP2	NA
AC009318.2	0.011566	8.17505	1.25665	0.81014	1	AC009318.2	NA
AC109361.1	0.0122683	8.17507	1.2566	0.81014	1	AC109361.1	NA
AC092375.2	0.0117899	8.17498	1.27825	0.81014	1	AC092375.2	NA
DRAM1	0.0122658	8.17496	1.30859	0.81014	1	DRAM1	NA
CFAP65	0.00869341	8.17502	1.26456	0.81014	1	CFAP65	NA
AL359921.1	0.0128646	8.17504	1.27174	0.81014	1	AL359921.1	NA
GRB10	-0.0266754	8.39987	0.0576695	0.810262	1	GRB10	NA
GPR89A	-0.032269	8.22555	0.155303	0.81038	1	GPR89A	NA
DAP3	0.0270832	8.42562	0.0634778	0.810592	1	DAP3	NA
FAM78A	0.0232759	8.18075	0.729397	0.810604	1	FAM78A	NA
HMGCL	-0.0273839	8.41123	0.0590535	0.810668	1	HMGCL	NA
SRGAP2C	0.0226886	8.19282	0.301691	0.810692	1	SRGAP2C	NA
CYREN	-0.0236071	8.19785	0.237757	0.810945	1	CYREN	NA
IBA57	-0.0288355	8.22733	0.133126	0.810947	1	IBA57	NA
RSPO4	0.0258737	8.20427	0.336365	0.810997	1	RSPO4	NA
ZNF333	0.0243493	8.19094	0.314072	0.811092	1	ZNF333	NA
PRRC1	0.0284804	8.34934	0.0684935	0.811369	1	PRRC1	NA
TFCP2	-0.0297207	8.39167	0.0689389	0.811411	1	TFCP2	NA
LINC02228	-0.00954557	8.17816	0.563174	0.811547	1	LINC02228	NA
ZNF789	-0.0121305	8.17813	0.612256	0.811547	1	ZNF789	NA
BX649601.1	0.00848939	8.17693	0.870218	0.811655	1	BX649601.1	NA
SLC16A6	0.00937125	8.17696	0.872709	0.811655	1	SLC16A6	NA
CYP3A5	0.010714	8.17697	0.859959	0.811655	1	CYP3A5	NA
MYCNOS	-0.0159973	8.18261	0.455273	0.811814	1	MYCNOS	NA
GPR68	-0.00661219	8.17372	1.56435	0.81223	1	GPR68	NA
UPP2	-0.00735899	8.17372	1.57741	0.81223	1	UPP2	NA
SLC35F3	-0.00732985	8.17369	1.59534	0.81223	1	SLC35F3	NA
MIR4435-2HG	-0.00882764	8.17369	1.61936	0.812231	1	MIR4435-2HG	NA
AL358781.2	-0.0082852	8.17366	1.64881	0.812231	1	AL358781.2	NA
LINC02302	-0.00831698	8.17365	1.65912	0.812231	1	LINC02302	NA
HGFAC	-0.00973511	8.17367	1.67775	0.812231	1	HGFAC	NA
TMEM82	-0.0110719	8.17365	1.6936	0.812231	1	TMEM82	NA
AC011933.3	-0.0119769	8.17368	1.70508	0.812232	1	AC011933.3	NA
AL049552.1	-0.0146359	8.1737	1.76744	0.812232	1	AL049552.1	NA
AL121928.1	-0.0156075	8.17373	1.75324	0.812232	1	AL121928.1	NA
AC091138.1	-0.015434	8.1737	1.8086	0.812232	1	AC091138.1	NA
AMACR	0.0163812	8.17869	1.21301	0.812337	1	AMACR	NA
AC080013.5	-0.0191182	8.1744	1.01537	0.812399	1	AC080013.5	NA
LINC01658	-0.0196795	8.1744	1.02153	0.812399	1	LINC01658	NA
FAM167A	-0.0194869	8.17436	1.03659	0.812399	1	FAM167A	NA
CFAP74	-0.0203148	8.17441	1.02853	0.812399	1	CFAP74	NA
AC129507.2	-0.0204531	8.1744	1.0325	0.812399	1	AC129507.2	NA
LRRC25	-0.0210573	8.17443	1.02654	0.812399	1	LRRC25	NA
MT1G	-0.0217259	8.17443	1.01008	0.812399	1	MT1G	NA
HPX	-0.0226592	8.17445	1.03868	0.812399	1	HPX	NA
PRSS36	-0.0220083	8.18539	0.399325	0.812522	1	PRSS36	NA
AC103923.1	-0.0221923	8.19162	0.298622	0.81268	1	AC103923.1	NA
FAM129B	-0.0179253	8.17819	0.679102	0.81281	1	FAM129B	NA
AC022784.3	-0.0265116	8.18357	0.417122	0.812811	1	AC022784.3	NA
AC007364.1	0.0157521	8.18069	0.54528	0.812812	1	AC007364.1	NA
TEKT2	0.0236339	8.18076	0.697941	0.812812	1	TEKT2	NA
FIGNL2	0.0305489	8.30608	0.0844356	0.81309	1	FIGNL2	NA
KDM3A	-0.0270899	8.42061	0.0558554	0.813214	1	KDM3A	NA
CYBRD1	-0.0272043	8.23002	0.124809	0.813297	1	CYBRD1	NA
HNRNPH3	0.0121966	9.8855	0.0557719	0.813351	1	HNRNPH3	NA
INPP5B	0.0313087	8.21045	0.195956	0.813501	1	INPP5B	NA
GHITM	-0.0174807	9.06416	0.0556278	0.813588	1	GHITM	NA
PCGF1	0.0210286	8.23085	0.0883856	0.813649	1	PCGF1	NA
TRAF1	0.0162954	8.17882	0.676969	0.813884	1	TRAF1	NA
IZUMO2	0.0223574	8.17886	0.733733	0.813884	1	IZUMO2	NA
IRF7	-0.0345176	8.19976	0.263815	0.813925	1	IRF7	NA
AC020928.1	0.0313346	8.26553	0.105011	0.814012	1	AC020928.1	NA
OR2L13	0.0144594	8.18166	0.566286	0.814139	1	OR2L13	NA
AJ011932.1	0.0323262	8.25097	0.116441	0.814226	1	AJ011932.1	NA
AC025430.1	-0.00775273	8.17365	1.38708	0.81445	1	AC025430.1	NA
ECM2	-0.00817651	8.17365	1.39345	0.81445	1	ECM2	NA
GALR3	-0.0107761	8.17362	1.27543	0.814451	1	GALR3	NA
AC072039.2	-0.00959305	8.17365	1.53748	0.814451	1	AC072039.2	NA
AL162511.1	-0.0115192	8.17363	1.65204	0.814453	1	AL162511.1	NA
PCAT1	-0.0137189	8.1737	1.45195	0.814454	1	PCAT1	NA
NCBP2-AS1	-0.019933	8.17363	3.45412	0.814455	1	NCBP2-AS1	NA
CNOT2	0.0195689	8.84586	0.055053	0.814535	1	CNOT2	NA
NIFK-AS1	0.0160225	8.18073	0.567634	0.81454	1	NIFK-AS1	NA
ARFRP1	0.0296593	8.28637	0.0935117	0.814645	1	ARFRP1	NA
ONECUT2	-0.0189561	8.18705	0.353874	0.814736	1	ONECUT2	NA
AC004156.1	-0.0203432	8.17825	0.746054	0.814756	1	AC004156.1	NA
TNFRSF19	0.0260406	8.32023	0.0684524	0.814867	1	TNFRSF19	NA
CNOT6	0.0240399	8.56517	0.0548022	0.814951	1	CNOT6	NA
GCNA	-0.027564	8.18986	0.333097	0.815181	1	GCNA	NA
RABGGTB	-0.0245144	8.55096	0.0544848	0.815478	1	RABGGTB	NA
AL357055.3	0.021511	8.19935	0.211542	0.815519	1	AL357055.3	NA
SLC38A4	-0.0149871	8.18276	0.433016	0.815568	1	SLC38A4	NA
EFNA2	0.00584964	8.18073	0.334028	0.815819	1	EFNA2	NA
SLC35E1	0.00867266	8.18073	0.428418	0.815819	1	SLC35E1	NA
IDH1-AS1	-0.0276352	8.20075	0.237131	0.815865	1	IDH1-AS1	NA
C12orf10	-0.0196722	8.89064	0.0541514	0.816033	1	C12orf10	NA
C5orf34	-0.0545449	8.24262	0.223082	0.81613	1	C5orf34	NA
ZNF81	0.0130949	8.18052	0.71664	0.816316	1	ZNF81	NA
AGBL4	0.00790529	8.17867	0.594433	0.81633	1	AGBL4	NA
PELI2	-0.0290685	8.24769	0.0893446	0.81647	1	PELI2	NA
ECE1	-0.0339323	8.30866	0.0869909	0.816839	1	ECE1	NA
ANKRD7	0.0244351	8.18082	0.872607	0.817134	1	ANKRD7	NA
MED7	0.0132303	8.18058	0.517618	0.817214	1	MED7	NA
ZNF660	-0.0237656	8.19182	0.29747	0.817392	1	ZNF660	NA
LMNTD2	-0.01409	8.17822	0.645854	0.81745	1	LMNTD2	NA
TTC23L	-0.0186713	8.17815	0.754434	0.81745	1	TTC23L	NA
ZNF718	-0.0179571	8.17812	0.736823	0.81745	1	ZNF718	NA
AC026471.4	0.020247	8.19269	0.25409	0.817455	1	AC026471.4	NA
GIN1	-0.0314317	8.24567	0.108285	0.817592	1	GIN1	NA
PLEKHH2	0.032603	8.21224	0.190924	0.817732	1	PLEKHH2	NA
LINC01376	0.012336	8.18732	0.324583	0.817752	1	LINC01376	NA
ARID3B	0.0274821	8.29347	0.0738389	0.817782	1	ARID3B	NA
RNF141	-0.0248615	8.5228	0.0525677	0.818696	1	RNF141	NA
HMOX2	0.0305904	8.47504	0.0940191	0.818773	1	HMOX2	NA
ALDH16A1	0.0314586	8.2311	0.168419	0.818895	1	ALDH16A1	NA
ATXN7L3	0.0245375	8.38942	0.0524235	0.81894	1	ATXN7L3	NA
SLC25A25-AS1	0.0226087	8.19269	0.293216	0.819214	1	SLC25A25-AS1	NA
ZNF677	-0.0268002	8.30306	0.0673175	0.81922	1	ZNF677	NA
KMT5C	0.027408	8.38354	0.0623976	0.819237	1	KMT5C	NA
TAF6L	-0.0262652	8.31344	0.0521036	0.819484	1	TAF6L	NA
DPF1	-0.0273504	8.38478	0.0520859	0.819514	1	DPF1	NA
PNPLA8	-0.0379697	8.34366	0.10174	0.819813	1	PNPLA8	NA
NCKAP5	-0.0154747	8.18281	0.427415	0.81983	1	NCKAP5	NA
NOV	0.026007	8.26576	0.0789436	0.820095	1	NOV	NA
LZIC	0.0228331	8.58172	0.0516388	0.820277	1	LZIC	NA
FAM135A	0.0315505	8.29237	0.0857093	0.820305	1	FAM135A	NA
ARID5A	-0.0259854	8.19987	0.211835	0.820618	1	ARID5A	NA
AL138976.2	-0.0120251	8.17817	0.600306	0.820972	1	AL138976.2	NA
MIAT	-0.00832888	8.17361	1.38617	0.821018	1	MIAT	NA
IL27RA	-0.0121199	8.17358	1.44885	0.82102	1	IL27RA	NA
LINC00052	-0.0181653	8.17366	2.07965	0.821022	1	LINC00052	NA
AC026469.1	-0.0206961	8.17363	3.74556	0.821024	1	AC026469.1	NA
AC091132.5	0.0238279	8.19452	0.267081	0.821226	1	AC091132.5	NA
TRPC6	-0.00556047	8.17369	1.44651	0.821451	1	TRPC6	NA
LINC00638	-0.00683986	8.17374	1.42468	0.821451	1	LINC00638	NA
AC090579.1	-0.00673943	8.17368	1.46424	0.821451	1	AC090579.1	NA
TMEM140	-0.00695879	8.17367	1.47764	0.821451	1	TMEM140	NA
KDM4A-AS1	-0.00774931	8.17371	1.45992	0.821451	1	KDM4A-AS1	NA
AC010336.6	-0.00782913	8.1737	1.46381	0.821451	1	AC010336.6	NA
AC022915.2	-0.00779549	8.17371	1.4572	0.821451	1	AC022915.2	NA
TRPV3	-0.00783607	8.17369	1.47374	0.821451	1	TRPV3	NA
FAM124A	-0.00821578	8.17368	1.4858	0.821452	1	FAM124A	NA
CD81-AS1	-0.00830663	8.17372	1.45681	0.821452	1	CD81-AS1	NA
AL354813.1	-0.00862924	8.1737	1.47524	0.821452	1	AL354813.1	NA
TMEM170A	-0.00883959	8.17368	1.49157	0.821452	1	TMEM170A	NA
AC090515.4	-0.00872583	8.17369	1.48443	0.821452	1	AC090515.4	NA
NXPE2	-0.00956666	8.17372	1.47264	0.821452	1	NXPE2	NA
IL1RAP	-0.0121861	8.17369	1.52975	0.821452	1	IL1RAP	NA
CFAP73	-0.0135899	8.1737	1.54646	0.821452	1	CFAP73	NA
AXDND1	-0.0145341	8.17372	1.54156	0.821452	1	AXDND1	NA
AL513217.1	-0.0144452	8.17372	1.53808	0.821452	1	AL513217.1	NA
ARHGAP23	-0.0274134	8.3171	0.0654121	0.822054	1	ARHGAP23	NA
UNC45A	-0.0233186	8.54015	0.0504735	0.822282	1	UNC45A	NA
FAM120C	0.0267426	8.2094	0.173504	0.822295	1	FAM120C	NA
TCFL5	0.0225964	8.28788	0.0658985	0.822317	1	TCFL5	NA
MCEE	0.0334983	8.24619	0.121633	0.822355	1	MCEE	NA
AL358781.1	-0.0371793	8.20692	0.218455	0.822519	1	AL358781.1	NA
NIFK	0.0155326	9.20976	0.0502056	0.822746	1	NIFK	NA
ATXN2	0.0220268	8.63805	0.0501627	0.822821	1	ATXN2	NA
ZNF35	-0.0257769	8.3839	0.0517682	0.823063	1	ZNF35	NA
KCNIP2	-0.0268408	8.19813	0.231014	0.823284	1	KCNIP2	NA
SLC35E4	0.009378	8.17695	0.743175	0.823289	1	SLC35E4	NA
AC009630.1	0.0176447	8.1769	0.777795	0.823289	1	AC009630.1	NA
AL450384.2	0.0227871	8.17694	0.827841	0.823289	1	AL450384.2	NA
TMEM126A	0.0206504	8.67394	0.0497957	0.82346	1	TMEM126A	NA
CBARP	0.0307722	8.22584	0.150719	0.823762	1	CBARP	NA
ZNF728	-0.0251836	8.17801	0.677217	0.824021	1	ZNF728	NA
TYW5	0.0310421	8.28417	0.0931957	0.824024	1	TYW5	NA
RUFY2	-0.0253744	8.36848	0.0529995	0.824026	1	RUFY2	NA
EOGT	0.0278232	8.20284	0.307226	0.824052	1	EOGT	NA
CFAP77	0.0178339	8.17886	0.660762	0.824067	1	CFAP77	NA
BX293535.1	0.0190716	8.17889	0.633163	0.824068	1	BX293535.1	NA
ATP1B3-AS1	0.0212804	8.17881	0.686994	0.824068	1	ATP1B3-AS1	NA
PPP4R3A	0.0227127	8.54512	0.0491559	0.824579	1	PPP4R3A	NA
CNTNAP2	-0.0268382	8.46151	0.0491293	0.824625	1	CNTNAP2	NA
AP002490.1	-0.0191272	8.18266	0.450589	0.824643	1	AP002490.1	NA
AC096642.1	-0.0193008	8.18271	0.434724	0.824643	1	AC096642.1	NA
NUDT3	0.0231359	8.5616	0.0488624	0.825095	1	NUDT3	NA
CD151	0.0301766	8.18911	0.372927	0.825133	1	CD151	NA
B2M	0.0197925	8.20271	0.228066	0.825284	1	B2M	NA
AL158151.3	-0.00996032	8.17818	0.583861	0.825417	1	AL158151.3	NA
LRRTM2	-0.0150775	8.17817	0.64296	0.825417	1	LRRTM2	NA
AC116096.1	-0.0177137	8.17816	0.674873	0.825417	1	AC116096.1	NA
EIPR1	-0.0244696	8.39292	0.0486255	0.825512	1	EIPR1	NA
RLIM	0.0205977	8.57489	0.0485144	0.825709	1	RLIM	NA
TMEM94	-0.0281727	8.27013	0.0780132	0.825802	1	TMEM94	NA
TNKS1BP1	-0.0246999	8.30518	0.0584591	0.82592	1	TNKS1BP1	NA
HGH1	0.0342481	8.27736	0.10248	0.82596	1	HGH1	NA
TARBP2	0.023351	8.49823	0.0482455	0.826185	1	TARBP2	NA
THSD7B	0.0102131	8.17678	1.48295	0.826517	1	THSD7B	NA
GNS	0.0286364	8.36527	0.06563	0.826582	1	GNS	NA
MPND	0.0255166	8.39638	0.0547995	0.826698	1	MPND	NA
WSCD1	-0.0037146	8.1748	1.0486	0.826734	1	WSCD1	NA
TARBP1	0.0323994	8.2565	0.103334	0.826859	1	TARBP1	NA
CBY1	-0.0213014	8.74478	0.0475943	0.827343	1	CBY1	NA
HIST1H2AB	-0.0281841	8.18227	0.154217	0.827373	1	HIST1H2AB	NA
ANKRD37	-0.0282798	8.24952	0.0750621	0.827519	1	ANKRD37	NA
FARS2	-0.0247605	8.34519	0.0474151	0.827663	1	FARS2	NA
TRAPPC2	-0.026946	8.36299	0.0584389	0.827683	1	TRAPPC2	NA
NENF	-0.0207499	8.72301	0.0473674	0.827748	1	NENF	NA
LINC01799	0.00776796	8.17878	0.469121	0.827829	1	LINC01799	NA
LRRIQ3	0.0206289	8.17893	0.701347	0.82783	1	LRRIQ3	NA
LARP4	0.0224537	8.5885	0.0471644	0.828112	1	LARP4	NA
PRIMPOL	0.0259061	8.31186	0.0784292	0.828265	1	PRIMPOL	NA
RPP38	0.0275323	8.27393	0.079591	0.828813	1	RPP38	NA
CTBS	0.0307196	8.24098	0.110848	0.828838	1	CTBS	NA
HMCN1	0.0229575	8.23069	0.11784	0.828971	1	HMCN1	NA
NORAD	0.017848	9.01865	0.0466333	0.829068	1	NORAD	NA
AC135178.5	-0.0109315	8.17363	1.06341	0.829115	1	AC135178.5	NA
SCFD2	0.0261251	8.26104	0.0893877	0.829259	1	SCFD2	NA
DERL2	0.0187547	8.77063	0.0463421	0.829594	1	DERL2	NA
TAB1	-0.0127447	8.21223	0.0664587	0.829659	1	TAB1	NA
HIST1H3A	0.0240309	8.19079	0.316744	0.82988	1	HIST1H3A	NA
FECH	0.013389	8.24881	0.0461543	0.829934	1	FECH	NA
LINC01023	-0.0183276	8.19624	0.196459	0.82999	1	LINC01023	NA
GRAMD2B	-0.0241896	8.18276	0.439906	0.830054	1	GRAMD2B	NA
JPX	-0.0294223	8.22606	0.126028	0.830201	1	JPX	NA
DROSHA	0.0239997	8.40355	0.0486327	0.830399	1	DROSHA	NA
DNAH14	-0.0273339	8.36098	0.0561897	0.830625	1	DNAH14	NA
PTPRH	-0.0250135	8.24346	0.0897432	0.830646	1	PTPRH	NA
CABYR	0.0103585	8.1789	0.467053	0.830815	1	CABYR	NA
AL080250.1	0.0127673	8.17879	0.582468	0.830815	1	AL080250.1	NA
AC006017.1	0.0138917	8.17876	0.565504	0.830815	1	AC006017.1	NA
DYRK3	-0.00644665	8.17813	0.524949	0.830901	1	DYRK3	NA
AOC2	-0.0119316	8.17815	0.582394	0.830901	1	AOC2	NA
AC103746.1	-0.013806	8.17821	0.605749	0.830901	1	AC103746.1	NA
AC074351.1	-0.0208708	8.17819	0.683384	0.830902	1	AC074351.1	NA
TMEM234	-0.0289314	8.21238	0.152139	0.830903	1	TMEM234	NA
SCAF1	-0.0219352	8.59102	0.0456051	0.830934	1	SCAF1	NA
B3GNT10	-0.0184884	8.18903	0.24862	0.831168	1	B3GNT10	NA
FAM239B	-0.022486	8.25467	0.0693382	0.831173	1	FAM239B	NA
TMEM253	0.0109943	8.17865	0.767584	0.831244	1	TMEM253	NA
SP3	0.018986	8.76239	0.0454055	0.831299	1	SP3	NA
PNRC2	-0.016996	9.01567	0.0452619	0.831561	1	PNRC2	NA
ARF5	0.0206137	8.55242	0.0451941	0.831686	1	ARF5	NA
AL354733.3	0.0222174	8.19558	0.214687	0.831965	1	AL354733.3	NA
DUT	-0.0168194	9.39481	0.0449681	0.832101	1	DUT	NA
LYRM9	0.0122924	8.1788	0.565175	0.833092	1	LYRM9	NA
AC022382.1	0.0139156	8.17876	0.542556	0.833092	1	AC022382.1	NA
ZNF296	0.0178657	8.1789	0.683115	0.833092	1	ZNF296	NA
PAFAH2	-0.0313578	8.20439	0.207491	0.833127	1	PAFAH2	NA
JAGN1	0.0180152	8.80286	0.0444063	0.833137	1	JAGN1	NA
CSTF2T	0.023254	8.46183	0.0484841	0.83327	1	CSTF2T	NA
UFD1	0.0193279	8.62127	0.0443309	0.833277	1	UFD1	NA
MID1IP1	0.0226157	8.39582	0.0443195	0.833298	1	MID1IP1	NA
SEC14L6	-0.0172088	8.19194	0.234582	0.833459	1	SEC14L6	NA
PABPC4	0.0133544	9.32225	0.044215	0.833492	1	PABPC4	NA
IFNGR1	0.0243022	8.48137	0.049795	0.833613	1	IFNGR1	NA
RSPRY1	-0.0225152	8.5391	0.0440982	0.833709	1	RSPRY1	NA
L3HYPDH	-0.0332564	8.22487	0.130663	0.833788	1	L3HYPDH	NA
AC020909.2	0.00378044	8.17507	0.890509	0.833835	1	AC020909.2	NA
KIF17	0.0117746	8.17503	0.900172	0.833835	1	KIF17	NA
DNAH12	0.0121881	8.175	0.913083	0.833835	1	DNAH12	NA
AL592071.1	0.00372945	8.17495	0.923533	0.833835	1	AL592071.1	NA
AC112220.2	0.00936481	8.17505	0.922315	0.833835	1	AC112220.2	NA
AL139317.3	0.0116317	8.17501	0.928617	0.833835	1	AL139317.3	NA
SLC1A1	0.0115309	8.17499	0.936004	0.833835	1	SLC1A1	NA
TRIM13	0.012896	8.17502	0.939195	0.833836	1	TRIM13	NA
CKMT1A	0.0136954	8.17509	0.93153	0.833836	1	CKMT1A	NA
CKMT1B	0.0076781	8.17504	0.944901	0.833836	1	CKMT1B	NA
BRD3OS	0.00901363	8.17504	0.956706	0.833836	1	BRD3OS	NA
AP000253.1	-0.0174468	8.17634	0.773608	0.833856	1	AP000253.1	NA
MIEF1	0.026352	8.4601	0.0570859	0.833937	1	MIEF1	NA
TBC1D9B	-0.0276854	8.27291	0.0752164	0.834083	1	TBC1D9B	NA
NLGN3	-0.0236361	8.22667	0.102915	0.834114	1	NLGN3	NA
FAM210A	0.027021	8.37024	0.061744	0.834253	1	FAM210A	NA
GAS8	-0.0227371	8.23353	0.0830243	0.834328	1	GAS8	NA
MTR	0.0230423	8.4063	0.0450723	0.834371	1	MTR	NA
ACTRT3	-0.0292927	8.19991	0.20891	0.834377	1	ACTRT3	NA
