## Supplementary material for "The developmental origin and the specification of the adrenal cortex in humans and cynomolgus monkeys": Table S3 (part 2 of 2)

### Sheet: 4_scater.plot_anterior.ACE_DEG (continued)
Table S3.Differentially expressed genes between the pre-migratory and migratory adrenogenic coelomic epithelium
ZIK1	0.0298686	8.34127	0.0710851	0.83442	1	ZIK1	NA
TMEM222	-0.0227872	8.51308	0.0436918	0.834466	1	TMEM222	NA
USP27X-AS1	0.0189057	8.17872	0.850566	0.834566	1	USP27X-AS1	NA
MED22	0.0296999	8.30818	0.0766356	0.8346	1	MED22	NA
ZNF236-DT	0.0102583	8.17883	0.482593	0.834716	1	ZNF236-DT	NA
RUNDC3A	0.00987301	8.17875	0.426399	0.834716	1	RUNDC3A	NA
EIF5	-0.0111456	9.79757	0.0434075	0.834997	1	EIF5	NA
YJU2	0.0259136	8.39639	0.0563702	0.83506	1	YJU2	NA
DDX46	-0.0134559	9.35725	0.0433651	0.835077	1	DDX46	NA
MOB1A	0.0161069	8.93287	0.043358	0.83509	1	MOB1A	NA
GPR107	-0.0267292	8.33929	0.057893	0.835092	1	GPR107	NA
EMC8	-0.0294782	8.28467	0.0786088	0.835097	1	EMC8	NA
AC021092.1	0.0230221	8.21831	0.116005	0.83535	1	AC021092.1	NA
AC017048.3	-0.00216462	8.17294	2.41885	0.835403	1	AC017048.3	NA
LINC01144	0.00278366	8.17299	3.84698	0.835408	1	LINC01144	NA
AL158151.4	0.00544045	8.17297	4.08764	0.835412	1	AL158151.4	NA
AC005332.4	0.00550044	8.17873	0.434439	0.835581	1	AC005332.4	NA
MAN2B2	0.0121893	8.17881	0.635951	0.835581	1	MAN2B2	NA
CLDN5	-0.0297432	8.17796	0.923814	0.835724	1	CLDN5	NA
IFT80	0.0162285	8.17878	0.554926	0.835738	1	IFT80	NA
HYPK	0.0170824	8.17886	0.689757	0.835738	1	HYPK	NA
ANKRD12	0.0187079	8.84755	0.0429239	0.835906	1	ANKRD12	NA
AC124016.2	-0.0206678	8.1891	0.278259	0.836037	1	AC124016.2	NA
AL512625.1	-0.0233328	8.20785	0.10967	0.836084	1	AL512625.1	NA
NHSL2	0.0171308	8.2516	0.057225	0.836088	1	NHSL2	NA
MAN1C1	0.00539659	8.17873	0.300738	0.836135	1	MAN1C1	NA
RIOK1	-0.0214244	8.67154	0.0426452	0.836432	1	RIOK1	NA
DYNLRB1	0.0111327	9.57496	0.0424664	0.83677	1	DYNLRB1	NA
EIF4E3	-0.0268419	8.19978	0.210458	0.836813	1	EIF4E3	NA
AC010978.1	-0.00495485	8.17375	1.18304	0.836905	1	AC010978.1	NA
AC120498.3	-0.00506428	8.17372	1.19861	0.836905	1	AC120498.3	NA
AC104389.4	-0.00831281	8.17373	1.20313	0.836905	1	AC104389.4	NA
SP140L	-0.00951508	8.1737	1.21623	0.836905	1	SP140L	NA
AC006042.4	-0.00714237	8.1737	1.21946	0.836905	1	AC006042.4	NA
PFKP	-0.00697447	8.17368	1.22891	0.836905	1	PFKP	NA
NOXRED1	-0.00957614	8.17373	1.21513	0.836905	1	NOXRED1	NA
ATCAY	-0.0082382	8.17373	1.21848	0.836905	1	ATCAY	NA
AC093462.1	-0.00633039	8.17367	1.24219	0.836905	1	AC093462.1	NA
AC109347.2	-0.00820008	8.17373	1.2185	0.836905	1	AC109347.2	NA
TMEM26-AS1	-0.00826019	8.17373	1.21638	0.836905	1	TMEM26-AS1	NA
AC107294.1	-0.00724046	8.1737	1.23622	0.836905	1	AC107294.1	NA
SLC51A	-0.00909976	8.17374	1.2195	0.836905	1	SLC51A	NA
AC002550.1	-0.0118992	8.17371	1.23579	0.836905	1	AC002550.1	NA
CASQ2	-0.00763643	8.17369	1.24577	0.836906	1	CASQ2	NA
CAGE1	-0.0097454	8.17367	1.26647	0.836906	1	CAGE1	NA
AC026741.1	-0.0133835	8.1737	1.25347	0.836906	1	AC026741.1	NA
PCDHGA1	-0.0121328	8.17368	1.27237	0.836906	1	PCDHGA1	NA
AC009159.3	-0.0122438	8.17372	1.24698	0.836906	1	AC009159.3	NA
PQLC2L	-0.0115088	8.17367	1.28557	0.836906	1	PQLC2L	NA
ZMIZ2	0.0272659	8.27093	0.0781581	0.836968	1	ZMIZ2	NA
IRAK1BP1	0.0260272	8.30047	0.0622001	0.837253	1	IRAK1BP1	NA
FAM133B	0.02054	8.67757	0.0421994	0.837277	1	FAM133B	NA
ADPRM	-0.0340778	8.2388	0.110677	0.837345	1	ADPRM	NA
ZNF140	0.0207812	8.40401	0.0420965	0.837473	1	ZNF140	NA
AL121790.1	-0.00835846	8.17817	0.514534	0.837571	1	AL121790.1	NA
DESI2	0.0200021	8.64156	0.0419213	0.837807	1	DESI2	NA
PITPNC1	0.0239716	8.2479	0.0713855	0.837906	1	PITPNC1	NA
TMEM221	0.0169325	8.18914	0.233777	0.838055	1	TMEM221	NA
ANKRD36B	0.0355666	8.28006	0.0994543	0.838107	1	ANKRD36B	NA
YPEL2	-0.0265164	8.24481	0.0732901	0.838111	1	YPEL2	NA
STX4	-0.0384272	8.29792	0.110912	0.83827	1	STX4	NA
CHM	-0.020404	8.33167	0.0416553	0.838315	1	CHM	NA
PIKFYVE	0.0260611	8.37213	0.0570197	0.838616	1	PIKFYVE	NA
RASD1	-0.00841222	8.17359	0.898615	0.838642	1	RASD1	NA
AC012645.2	-0.00750153	8.17365	0.777092	0.838642	1	AC012645.2	NA
PCDHB16	-0.0135759	8.17364	0.898697	0.838645	1	PCDHB16	NA
AL391261.2	-0.0158385	8.17358	1.57202	0.838647	1	AL391261.2	NA
BMPR1A	-0.0270461	8.25548	0.0679562	0.839117	1	BMPR1A	NA
WASHC1	-0.0312051	8.2267	0.0936694	0.83964	1	WASHC1	NA
POLI	-0.0269119	8.22039	0.101828	0.839707	1	POLI	NA
NBPF1	-0.0298681	8.25714	0.074606	0.839718	1	NBPF1	NA
XXYLT1	-0.0222094	8.35796	0.043873	0.839725	1	XXYLT1	NA
DHX8	0.020519	8.32825	0.0408813	0.839804	1	DHX8	NA
THAP4	0.0290289	8.38803	0.0723069	0.839882	1	THAP4	NA
AFTPH	-0.0283327	8.33851	0.0577206	0.839931	1	AFTPH	NA
HACL1	0.0268733	8.28665	0.0719549	0.84003	1	HACL1	NA
GPR63	-0.0278707	8.2016	0.185575	0.84016	1	GPR63	NA
LINC02268	0.00966057	8.17693	0.604291	0.840164	1	LINC02268	NA
PPP3R1	0.0111526	8.17688	0.611182	0.840164	1	PPP3R1	NA
GAREM1	0.013793	8.17697	0.641784	0.840164	1	GAREM1	NA
GPANK1	-0.0232771	8.47431	0.0406852	0.840183	1	GPANK1	NA
IRF2BP1	0.0273561	8.38302	0.0625345	0.840209	1	IRF2BP1	NA
GFPT1	-0.0238261	8.50574	0.0406642	0.840224	1	GFPT1	NA
ITGB7	0.00300234	8.17309	1.40882	0.840333	1	ITGB7	NA
AC132872.2	0.00332318	8.17307	1.42319	0.840333	1	AC132872.2	NA
PLPP7	0.00534078	8.17309	1.44568	0.840333	1	PLPP7	NA
AC010096.1	0.00502588	8.17308	1.4427	0.840333	1	AC010096.1	NA
CFAP45	0.00615264	8.17308	1.46423	0.840333	1	CFAP45	NA
AL049712.1	0.00598001	8.17306	1.47283	0.840333	1	AL049712.1	NA
PPARGC1B	0.00642147	8.17308	1.46695	0.840333	1	PPARGC1B	NA
AC116914.2	0.00672715	8.17308	1.47502	0.840333	1	AC116914.2	NA
KLHL6	0.00640727	8.17306	1.48251	0.840333	1	KLHL6	NA
AC087463.3	0.00663516	8.17307	1.47837	0.840333	1	AC087463.3	NA
AC012511.1	0.00734961	8.17308	1.48797	0.840333	1	AC012511.1	NA
SAP30L-AS1	0.00627177	8.17304	1.49192	0.840333	1	SAP30L-AS1	NA
AL365204.1	0.00754247	8.17311	1.45831	0.840333	1	AL365204.1	NA
AC011611.2	0.00742691	8.17309	1.48084	0.840333	1	AC011611.2	NA
EFCAB10	0.00670825	8.17306	1.48998	0.840333	1	EFCAB10	NA
AC005180.2	0.00753869	8.17308	1.4855	0.840333	1	AC005180.2	NA
AC112907.3	0.00732858	8.17307	1.49186	0.840333	1	AC112907.3	NA
ZNF653	0.00786538	8.17308	1.48852	0.840334	1	ZNF653	NA
AC087742.1	0.00762085	8.17305	1.50768	0.840334	1	AC087742.1	NA
AL451062.1	0.00804132	8.17307	1.49643	0.840334	1	AL451062.1	NA
Z69666.1	0.00803306	8.17306	1.50195	0.840334	1	Z69666.1	NA
PLSCR3	0.00881802	8.17309	1.4984	0.840334	1	PLSCR3	NA
AC093627.5	0.0029686	8.17307	1.51704	0.840334	1	AC093627.5	NA
TPRG1	0.00312047	8.17309	1.50557	0.840334	1	TPRG1	NA
AL355075.1	0.00324062	8.17307	1.52195	0.840334	1	AL355075.1	NA
C17orf51	0.00354996	8.17307	1.52409	0.840334	1	C17orf51	NA
AC004923.4	0.00383215	8.17305	1.54757	0.840334	1	AC004923.4	NA
AC245100.7	0.00415872	8.17305	1.55223	0.840334	1	AC245100.7	NA
LINC01234	0.0042017	8.17305	1.50785	0.840334	1	LINC01234	NA
AC051619.5	0.00429759	8.17305	1.55767	0.840334	1	AC051619.5	NA
AC022784.2	0.00431813	8.17305	1.50285	0.840334	1	AC022784.2	NA
AC009097.4	0.00449168	8.17309	1.52108	0.840334	1	AC009097.4	NA
PNCK	0.00478845	8.17309	1.52043	0.840334	1	PNCK	NA
MMP17	0.00496647	8.17302	1.59431	0.840334	1	MMP17	NA
TMIGD3	0.00509351	8.17308	1.53825	0.840334	1	TMIGD3	NA
FABP6	0.00509707	8.17308	1.53997	0.840334	1	FABP6	NA
AC139100.1	0.00521593	8.17307	1.55183	0.840334	1	AC139100.1	NA
ABCG4	0.00521603	8.17307	1.5491	0.840334	1	ABCG4	NA
UTS2B	0.00536651	8.17309	1.53152	0.840335	1	UTS2B	NA
LINC02094	0.0054545	8.17307	1.55383	0.840335	1	LINC02094	NA
CLC	0.00557763	8.17309	1.53389	0.840335	1	CLC	NA
COLQ	0.00595682	8.17308	1.54479	0.840335	1	COLQ	NA
AL390955.2	0.00605128	8.1731	1.52772	0.840335	1	AL390955.2	NA
SYN2	0.00636293	8.17309	1.54101	0.840335	1	SYN2	NA
AL662884.4	0.00659511	8.17311	1.52607	0.840335	1	AL662884.4	NA
RIMKLA	0.00676448	8.17307	1.56467	0.840335	1	RIMKLA	NA
SCART1	0.00671417	8.17309	1.5466	0.840335	1	SCART1	NA
AC010643.1	0.00692404	8.17311	1.53191	0.840335	1	AC010643.1	NA
PPY	0.0078293	8.17305	1.59323	0.840335	1	PPY	NA
LINC01705	0.00838202	8.17306	1.59651	0.840335	1	LINC01705	NA
AL390728.6	0.0245337	8.22368	0.112637	0.840398	1	AL390728.6	NA
VARS2	0.0304763	8.28416	0.101664	0.840554	1	VARS2	NA
UNC50	-0.0197135	8.66126	0.040459	0.840622	1	UNC50	NA
CDADC1	0.0266006	8.27678	0.0675544	0.840664	1	CDADC1	NA
SF3B6	0.00956123	9.94054	0.0403955	0.840746	1	SF3B6	NA
CBR1	0.0215172	8.49956	0.0403774	0.840781	1	CBR1	NA
THUMPD1	0.0204942	8.47146	0.0407357	0.840897	1	THUMPD1	NA
ZNF200	-0.0289857	8.25544	0.0746567	0.841043	1	ZNF200	NA
GMEB1	0.0261916	8.39673	0.0583446	0.841089	1	GMEB1	NA
MSANTD3	0.0235301	8.2503	0.0728159	0.841167	1	MSANTD3	NA
CELF2	0.0211109	8.53946	0.0401783	0.841168	1	CELF2	NA
LOH12CR2	-0.0293129	8.2188	0.133919	0.841262	1	LOH12CR2	NA
SPRED2	-0.0242863	8.22045	0.0745592	0.84133	1	SPRED2	NA
CHCHD4	-0.0265632	8.37498	0.0542462	0.841444	1	CHCHD4	NA
PISD	-0.0329528	8.35012	0.0765481	0.841456	1	PISD	NA
UBQLN2	0.0201932	8.612	0.0400273	0.841463	1	UBQLN2	NA
NAPB	-0.0278813	8.26427	0.0764143	0.841906	1	NAPB	NA
AC009812.4	-0.0155692	8.18081	0.386938	0.841953	1	AC009812.4	NA
SMARCD2	-0.021028	8.46903	0.0396118	0.842277	1	SMARCD2	NA
MSS51	-0.0158655	8.1845	0.190325	0.842304	1	MSS51	NA
RBM46	-0.0227025	8.18447	0.276486	0.842304	1	RBM46	NA
CLUH	-0.0242749	8.22324	0.0987592	0.842423	1	CLUH	NA
PRDM8	-0.0313998	8.2063	0.184167	0.842843	1	PRDM8	NA
RNF19A	0.0205629	8.46151	0.0393034	0.842885	1	RNF19A	NA
HOXB-AS3	0.0238322	8.21739	0.130476	0.84289	1	HOXB-AS3	NA
MYLK4	-0.0201644	8.18279	0.361146	0.84291	1	MYLK4	NA
CCDC152	0.0303755	8.39512	0.0644327	0.84298	1	CCDC152	NA
PJVK	0.0262773	8.21373	0.13002	0.843142	1	PJVK	NA
RNF13	0.0304004	8.38977	0.0726886	0.843211	1	RNF13	NA
IL1RAPL1	0.0252262	8.42882	0.0495634	0.84358	1	IL1RAPL1	NA
LRRN1	-0.0246551	8.65711	0.0389256	0.843632	1	LRRN1	NA
GLA	-0.0301807	8.36516	0.0637187	0.843666	1	GLA	NA
AC008522.1	-0.0254907	8.17891	0.462285	0.843854	1	AC008522.1	NA
ZNF319	-0.0320646	8.20705	0.159152	0.843865	1	ZNF319	NA
CAHM	0.0187213	8.22204	0.0844649	0.84389	1	CAHM	NA
ERVK3-1	-0.024815	8.37084	0.047561	0.844534	1	ERVK3-1	NA
VAPA	0.0118451	9.35228	0.038445	0.844588	1	VAPA	NA
NADK	0.0235426	8.23598	0.0829532	0.844783	1	NADK	NA
MTMR1	-0.0268856	8.22486	0.09681	0.844835	1	MTMR1	NA
SPON2	0.000583725	8.1749	1.81499	0.845039	1	SPON2	NA
KBTBD7	0.0200727	8.42625	0.0381553	0.845167	1	KBTBD7	NA
KIF7	0.0227498	8.18897	0.304728	0.845201	1	KIF7	NA
IFT88	-0.0226327	8.45379	0.0381206	0.845236	1	IFT88	NA
FZD4	-0.0204434	8.28618	0.0381442	0.845315	1	FZD4	NA
AC026471.2	-0.0149543	8.1782	0.512018	0.84561	1	AC026471.2	NA
AL359710.1	-0.0169922	8.17817	0.525148	0.84561	1	AL359710.1	NA
MPZL3	0.00713747	8.17962	0.385039	0.845678	1	MPZL3	NA
TRIM69	0.0076425	8.17964	0.451409	0.845678	1	TRIM69	NA
CD68	0.0182671	8.1768	1.27208	0.845761	1	CD68	NA
SCAND1	0.0110681	9.52935	0.0378537	0.845772	1	SCAND1	NA
PRX	-0.018042	8.19186	0.188622	0.845987	1	PRX	NA
ZNF169	-0.0213655	8.19169	0.219289	0.845987	1	ZNF169	NA
AC011446.2	0.0118797	8.17693	0.588886	0.846071	1	AC011446.2	NA
AL355472.4	0.0108186	8.17695	0.537023	0.846071	1	AL355472.4	NA
HS6ST3	0.0167373	8.17692	0.646893	0.846071	1	HS6ST3	NA
RIMS3	0.0190837	8.17693	0.673595	0.846071	1	RIMS3	NA
THOC7	0.0160628	8.91018	0.0375839	0.846316	1	THOC7	NA
DNAJC24	-0.0221525	8.24172	0.067491	0.84652	1	DNAJC24	NA
TBK1	0.0274355	8.30978	0.0668509	0.846831	1	TBK1	NA
SF3B2	-0.0111534	9.60675	0.0371701	0.847154	1	SF3B2	NA
TMEM167B	-0.0283882	8.39857	0.0615554	0.84734	1	TMEM167B	NA
BCOR	-0.0246036	8.27751	0.060412	0.847582	1	BCOR	NA
LRRC8A	-0.0221628	8.40329	0.036944	0.847614	1	LRRC8A	NA
OSTF1	-0.0137194	8.20153	0.0860689	0.847872	1	OSTF1	NA
AC108673.3	0.0216614	8.18704	0.273751	0.847936	1	AC108673.3	NA
TXNDC15	-0.0225779	8.47065	0.0367583	0.847993	1	TXNDC15	NA
ZGLP1	0.0243171	8.20577	0.143745	0.848189	1	ZGLP1	NA
RASIP1	0.0252179	8.27812	0.0825405	0.848284	1	RASIP1	NA
TM9SF2	-0.0170509	8.78613	0.0365798	0.848357	1	TM9SF2	NA
AC017083.2	0.0151058	8.18148	0.365882	0.8486	1	AC017083.2	NA
ANKRD16	0.0285556	8.36773	0.0604072	0.849047	1	ANKRD16	NA
GLUD2	0.002607	8.17679	0.456632	0.849309	1	GLUD2	NA
AC093512.1	-0.017087	8.1736	1.33417	0.849546	1	AC093512.1	NA
AL139246.1	-0.0178638	8.17358	1.76838	0.849546	1	AL139246.1	NA
RALGAPA2	0.0264365	8.23971	0.0861773	0.849714	1	RALGAPA2	NA
ZNF641	-0.0228415	8.33135	0.0449264	0.849921	1	ZNF641	NA
TTBK2	-0.0192988	8.31785	0.0358024	0.849958	1	TTBK2	NA
KDM4D	-0.0283525	8.26408	0.0757885	0.850004	1	KDM4D	NA
JHY	-0.0145044	8.18277	0.295974	0.850497	1	JHY	NA
CCNJ	0.0195824	8.40189	0.0429749	0.850557	1	CCNJ	NA
SEMA3G	0.0106981	8.17683	0.523117	0.850603	1	SEMA3G	NA
AC008914.1	0.0121735	8.17693	0.55074	0.850603	1	AC008914.1	NA
KIAA0040	0.012996	8.17684	0.586975	0.850604	1	KIAA0040	NA
AC092295.2	0.0132613	8.1769	0.612574	0.850604	1	AC092295.2	NA
NUP50-DT	0.0166128	8.17693	0.639484	0.850604	1	NUP50-DT	NA
TOR3A	0.00995014	8.17499	0.744246	0.850784	1	TOR3A	NA
LINC02572	0.00976971	8.17496	0.750103	0.850784	1	LINC02572	NA
AL136131.3	0.00893148	8.17503	0.75165	0.850784	1	AL136131.3	NA
AL583856.2	0.0133378	8.17504	0.752071	0.850784	1	AL583856.2	NA
DLGAP4-AS1	0.0139805	8.17502	0.766908	0.850784	1	DLGAP4-AS1	NA
ZNF618	0.0168209	8.82381	0.0353596	0.850878	1	ZNF618	NA
SNX11	-0.0250998	8.2583	0.068219	0.851029	1	SNX11	NA
NAPEPLD	-0.0306185	8.24796	0.0934093	0.851066	1	NAPEPLD	NA
TANGO6	0.0116125	8.20875	0.106226	0.851702	1	TANGO6	NA
EARS2	0.0304411	8.22176	0.131014	0.852017	1	EARS2	NA
IFNGR2	-0.0184889	8.20633	0.108924	0.852227	1	IFNGR2	NA
MARVELD2	0.0018404	8.17673	0.306052	0.852301	1	MARVELD2	NA
NOA1	-0.0240919	8.44604	0.0437502	0.852538	1	NOA1	NA
LRFN4	-0.0351344	8.21423	0.156391	0.852785	1	LRFN4	NA
UTP23	-0.026074	8.30673	0.0468913	0.852822	1	UTP23	NA
PAQR3	-0.0154119	8.18454	0.245896	0.85288	1	PAQR3	NA
CCDC89	0.00180028	8.17491	0.882758	0.853064	1	CCDC89	NA
LAMB2	0.0184295	8.27903	0.0422224	0.853208	1	LAMB2	NA
ADAMTS19-AS1	-0.00291526	8.17299	2.18906	0.853516	1	ADAMTS19-AS1	NA
AL359317.2	-0.00197902	8.17297	2.77648	0.853517	1	AL359317.2	NA
SLC8A3	-0.000739251	8.17295	1.62251	0.85352	1	SLC8A3	NA
AC104241.2	-0.00132999	8.17294	1.91032	0.853521	1	AC104241.2	NA
ZCCHC10	0.0225961	8.43321	0.0435903	0.853572	1	ZCCHC10	NA
HOXA4	-6.08387e-05	8.1769	0.355523	0.853931	1	HOXA4	NA
AC008074.1	0.0106021	8.17693	0.536091	0.853931	1	AC008074.1	NA
FZD9	0.010934	8.17687	0.550986	0.853931	1	FZD9	NA
AQP4	0.0127067	8.17683	0.551748	0.853931	1	AQP4	NA
AC106820.2	0.0186081	8.17689	0.646304	0.853932	1	AC106820.2	NA
GVQW2	0.016667	8.18884	0.256124	0.853984	1	GVQW2	NA
ROBO3	-0.0302508	8.21435	0.1375	0.854071	1	ROBO3	NA
UCKL1	-0.0212236	8.40463	0.0365449	0.854194	1	UCKL1	NA
DCTN5	0.0212064	8.44686	0.0389779	0.854263	1	DCTN5	NA
PEPD	0.017603	8.62505	0.0337276	0.85432	1	PEPD	NA
CHST9	0.0206321	8.47879	0.033616	0.854559	1	CHST9	NA
AC006942.1	0.000437267	8.17691	0.184474	0.854701	1	AC006942.1	NA
FUNDC2	0.0137162	9.03955	0.0335194	0.854766	1	FUNDC2	NA
AP000350.5	0.0285105	8.18901	0.373089	0.854815	1	AP000350.5	NA
PPRC1	0.0258632	8.35781	0.0525811	0.85489	1	PPRC1	NA
KCNE2	-0.00970501	8.17822	0.409849	0.855254	1	KCNE2	NA
AC132938.1	-0.00865943	8.17831	0.418369	0.855254	1	AC132938.1	NA
LINC02303	-0.0153125	8.17829	0.423375	0.855254	1	LINC02303	NA
PMFBP1	-0.0128065	8.17821	0.441519	0.855254	1	PMFBP1	NA
RELN	-0.0109142	8.17828	0.44061	0.855254	1	RELN	NA
ABCD2	-0.0148543	8.17821	0.449076	0.855254	1	ABCD2	NA
NPHP4	-0.0240476	8.22519	0.0854964	0.855882	1	NPHP4	NA
ISL1	0.0294959	8.18901	0.46801	0.855988	1	ISL1	NA
TTC1	0.0180495	8.59731	0.0327872	0.856343	1	TTC1	NA
RTN1	-0.00868806	8.18728	0.196435	0.856893	1	RTN1	NA
RELL2	-0.0223582	8.18719	0.229017	0.856893	1	RELL2	NA
LDLR	-0.0249385	8.26666	0.0434354	0.857446	1	LDLR	NA
TRIM16	0.00583586	8.17689	0.474952	0.857491	1	TRIM16	NA
AC011978.2	0.0108115	8.17685	0.513462	0.857562	1	AC011978.2	NA
ADGRD1	0.0175365	8.17687	0.795856	0.857563	1	ADGRD1	NA
FBXW8	0.0247889	8.38291	0.0531691	0.857709	1	FBXW8	NA
CD9	0.0130839	8.17691	0.621744	0.857923	1	CD9	NA
AL139260.1	0.0109706	8.18713	0.172569	0.858199	1	AL139260.1	NA
KCNK5	-0.0272334	8.24913	0.0729314	0.858352	1	KCNK5	NA
AC111182.1	-0.0153076	8.18464	0.234903	0.858537	1	AC111182.1	NA
C17orf100	-0.0162371	8.18284	0.278015	0.858975	1	C17orf100	NA
NRCAM	-0.0180181	8.18087	0.38089	0.859324	1	NRCAM	NA
HMGXB3	0.0210455	8.51081	0.0389883	0.859648	1	HMGXB3	NA
ZNF543	-0.0205972	8.26098	0.0515537	0.859665	1	ZNF543	NA
QTRT1	0.0187264	8.44787	0.0312241	0.859773	1	QTRT1	NA
DEAF1	0.0209424	8.44655	0.0402283	0.859921	1	DEAF1	NA
KLHL5	-0.0227541	8.31425	0.0447055	0.860056	1	KLHL5	NA
MACO1	0.0193112	8.4532	0.0337337	0.860276	1	MACO1	NA
BX323046.1	-0.00482093	8.17489	0.197768	0.86029	1	BX323046.1	NA
COLGALT2	0.00255269	8.17486	1.21526	0.860293	1	COLGALT2	NA
RNF217	0.0191419	8.43624	0.0309883	0.860298	1	RNF217	NA
URB1	0.0247895	8.3231	0.058809	0.860388	1	URB1	NA
TRAF6	0.0251286	8.26344	0.0742648	0.860468	1	TRAF6	NA
AC016355.1	0.010643	8.1973	0.101331	0.860766	1	AC016355.1	NA
GLB1	-0.0191565	8.45166	0.0307577	0.860814	1	GLB1	NA
YTHDF1	0.0198343	8.48744	0.0347673	0.861171	1	YTHDF1	NA
PATL1	0.021783	8.3143	0.0418885	0.861215	1	PATL1	NA
UBTF	0.0137736	9.05638	0.0305641	0.861248	1	UBTF	NA
GFRA2	-0.0462501	8.19077	0.493971	0.861541	1	GFRA2	NA
FAM219B	0.0209366	8.20641	0.11186	0.861716	1	FAM219B	NA
ABCB7	-0.0191583	8.3871	0.0303789	0.861785	1	ABCB7	NA
RUSC1-AS1	-0.00453396	8.1846	0.153819	0.861912	1	RUSC1-AS1	NA
AC091551.1	-0.0065774	8.1737	0.825148	0.862615	1	AC091551.1	NA
ELOF1	-0.00829802	8.17376	0.824552	0.862616	1	ELOF1	NA
AC023469.2	-0.00889277	8.17374	0.834594	0.862616	1	AC023469.2	NA
KLHL30	-0.00416928	8.17371	0.862664	0.862616	1	KLHL30	NA
AC090912.1	-0.00429519	8.17369	0.846896	0.862616	1	AC090912.1	NA
AC007687.1	-0.00832079	8.17374	0.858427	0.862616	1	AC007687.1	NA
AC138393.3	-0.00858136	8.1737	0.871989	0.862617	1	AC138393.3	NA
AC092794.2	-0.00942954	8.17375	0.862137	0.862617	1	AC092794.2	NA
SPDYE1	-0.00620936	8.1737	0.88205	0.862617	1	SPDYE1	NA
AC010273.2	-0.0143479	8.17376	0.865552	0.862617	1	AC010273.2	NA
UBXN7-AS1	-0.00720171	8.17373	0.884573	0.862617	1	UBXN7-AS1	NA
ITGB1BP2	-0.0072395	8.17373	0.887626	0.862617	1	ITGB1BP2	NA
PLBD1-AS1	-0.00766282	8.17374	0.886858	0.862617	1	PLBD1-AS1	NA
SLC26A10	-0.00795476	8.17372	0.897198	0.862617	1	SLC26A10	NA
ATG16L2	-0.0078927	8.17378	0.868993	0.862617	1	ATG16L2	NA
AP002449.1	-0.00854959	8.17372	0.90134	0.862617	1	AP002449.1	NA
AP004609.3	-0.0225563	8.23273	0.0689867	0.862733	1	AP004609.3	NA
AQR	-0.017803	8.62515	0.0298574	0.862845	1	AQR	NA
NEURL4	0.00460215	8.17495	0.600832	0.863034	1	NEURL4	NA
CFAP47	0.00974339	8.17504	0.628513	0.863034	1	CFAP47	NA
AC104187.1	0.00933935	8.17501	0.628346	0.863034	1	AC104187.1	NA
SUCLA2-AS1	0.00843616	8.17493	0.637412	0.863034	1	SUCLA2-AS1	NA
S100A14	0.0144155	8.17497	0.682831	0.863034	1	S100A14	NA
GRK3	0.0172373	8.28309	0.0662978	0.863496	1	GRK3	NA
TUT4	0.0147045	8.90344	0.0295193	0.863616	1	TUT4	NA
NPAP1	-0.0335206	8.20357	0.226671	0.863861	1	NPAP1	NA
ZNF682	-0.029161	8.22214	0.122666	0.864191	1	ZNF682	NA
CAMTA2	-0.0152939	8.20345	0.0290957	0.864589	1	CAMTA2	NA
SRPRA	0.0173726	8.60936	0.0290057	0.864796	1	SRPRA	NA
GPRASP1	0.0268191	8.25663	0.0691898	0.864836	1	GPRASP1	NA
ARHGEF33	0.00920797	8.19171	0.138625	0.865039	1	ARHGEF33	NA
ZNF813	-0.0238496	8.20995	0.0786392	0.865112	1	ZNF813	NA
ZBTB21	0.0222325	8.2264	0.0768884	0.865323	1	ZBTB21	NA
GRB2	-0.018462	8.45902	0.0287206	0.865456	1	GRB2	NA
ADCY6	-0.0161576	8.30512	0.0285794	0.865784	1	ADCY6	NA
ABT1	-0.0173421	8.62516	0.0285358	0.865886	1	ABT1	NA
LINC01963	-0.0120207	8.20193	0.0787696	0.86596	1	LINC01963	NA
SLAIN2	-0.0191592	8.51292	0.0284647	0.866051	1	SLAIN2	NA
SLC16A9	0.0169063	8.62154	0.0284627	0.866056	1	SLC16A9	NA
DEXI	-0.024331	8.25751	0.056331	0.86629	1	DEXI	NA
GPR161	0.0198782	8.56905	0.0384344	0.866477	1	GPR161	NA
AC005726.5	-0.0252762	8.23461	0.0690539	0.866591	1	AC005726.5	NA
CDYL	-0.025185	8.31747	0.0421203	0.866812	1	CDYL	NA
AC139887.2	-0.0130363	8.17826	0.36183	0.866814	1	AC139887.2	NA
SMAD2	-0.0153721	8.79886	0.0281192	0.866859	1	SMAD2	NA
EFNA3	0.0238997	8.36724	0.0416245	0.866987	1	EFNA3	NA
NVL	-0.0248893	8.33776	0.0459378	0.867314	1	NVL	NA
TBC1D32	0.0217431	8.28162	0.0456264	0.867372	1	TBC1D32	NA
VASH2	0.0174263	8.18711	0.248902	0.867905	1	VASH2	NA
PARL	-0.0228035	8.30085	0.0396774	0.868109	1	PARL	NA
PAX3	-0.0238854	8.17789	0.200421	0.868258	1	PAX3	NA
LINC01933	0.025039	8.2551	0.0605726	0.868533	1	LINC01933	NA
PUS7L	-0.0185697	8.5294	0.0273875	0.868587	1	PUS7L	NA
RBM22	-0.0147633	8.82422	0.0273459	0.868685	1	RBM22	NA
LINC01063	0.0132152	8.18519	0.191926	0.868962	1	LINC01063	NA
AKAP3	0.0172297	8.18522	0.223129	0.868962	1	AKAP3	NA
EPG5	-0.0168709	8.29989	0.0272202	0.868985	1	EPG5	NA
LRCH1	-0.0186931	8.23467	0.0434435	0.86928	1	LRCH1	NA
ACOT8	0.0189789	8.3227	0.0336137	0.869536	1	ACOT8	NA
ECEL1	-0.00244936	8.17293	0.775316	0.869671	1	ECEL1	NA
CSPG5	0.00145298	8.17295	2.01103	0.869676	1	CSPG5	NA
CLEC2D	-0.0226363	8.26615	0.0497911	0.869754	1	CLEC2D	NA
WDR17	0.0237746	8.2019	0.123339	0.869818	1	WDR17	NA
EXOC3L1	-0.00534196	8.18465	0.156455	0.869877	1	EXOC3L1	NA
AP1S1	0.0187433	8.19187	0.155079	0.870548	1	AP1S1	NA
COA7	0.0249884	8.38262	0.0548647	0.870864	1	COA7	NA
ZNF174	-0.00736043	8.18005	0.133498	0.870959	1	ZNF174	NA
PPP1R8	-0.0236802	8.26165	0.053686	0.87102	1	PPP1R8	NA
IQCC	-0.0183793	8.19094	0.152845	0.871169	1	IQCC	NA
BANK1	-0.00725956	8.17996	0.199545	0.87151	1	BANK1	NA
TRAK2	0.0150813	8.24257	0.0410106	0.871529	1	TRAK2	NA
AL034417.4	-0.018728	8.18003	0.626069	0.871554	1	AL034417.4	NA
LINC01088	0.0138775	8.1954	0.110027	0.871579	1	LINC01088	NA
RALGAPA1	0.0191817	8.32233	0.0326251	0.871626	1	RALGAPA1	NA
PLEKHF2	-0.0192556	8.24105	0.0431227	0.871678	1	PLEKHF2	NA
LYPLAL1	-0.0178916	8.54103	0.0260657	0.871769	1	LYPLAL1	NA
AC007496.2	0.00742931	8.17494	0.539237	0.871779	1	AC007496.2	NA
AL021068.1	0.0094128	8.17499	0.574352	0.87178	1	AL021068.1	NA
AC013549.1	0.0117933	8.17501	0.592915	0.87178	1	AC013549.1	NA
AC008440.1	0.0109843	8.17495	0.569918	0.87178	1	AC008440.1	NA
AC005730.2	0.01192	8.17497	0.606349	0.87178	1	AC005730.2	NA
CSRNP2	0.0256619	8.28411	0.0554679	0.871789	1	CSRNP2	NA
FBXO22	-0.0230239	8.35217	0.0407149	0.872062	1	FBXO22	NA
EXOC8	-0.0235236	8.23397	0.068193	0.872094	1	EXOC8	NA
ZNF680	-0.017554	8.39076	0.0259028	0.872167	1	ZNF680	NA
ITGB2	0.00423734	8.17491	0.94606	0.872176	1	ITGB2	NA
AL359922.2	-0.0161359	8.17643	0.396487	0.872232	1	AL359922.2	NA
SARS2	-0.0160445	8.2215	0.0604598	0.872561	1	SARS2	NA
AC007228.2	0.0133262	8.18717	0.181442	0.87262	1	AC007228.2	NA
EBPL	0.0108245	9.19045	0.025669	0.87274	1	EBPL	NA
VPS25	0.0120704	8.97947	0.0254993	0.873158	1	VPS25	NA
SNAPIN	0.0141306	8.69269	0.0254435	0.873296	1	SNAPIN	NA
AC093323.1	-0.0171965	8.34433	0.0259195	0.873347	1	AC093323.1	NA
TSHZ2	-0.0110911	9.35808	0.0254126	0.873372	1	TSHZ2	NA
WDR89	-0.0181539	8.3359	0.0253232	0.873593	1	WDR89	NA
ARMCX4	-0.012163	8.19088	0.130874	0.873781	1	ARMCX4	NA
CCDC85A	0.00417648	8.19715	0.0685588	0.8738	1	CCDC85A	NA
AL034417.2	0.00853577	8.18338	0.18925	0.873976	1	AL034417.2	NA
AC068768.1	0.0189186	8.18342	0.230393	0.873976	1	AC068768.1	NA
PDZD7	0.0175537	8.18358	0.221282	0.873976	1	PDZD7	NA
TRAPPC3	0.0141776	8.76746	0.0251653	0.873984	1	TRAPPC3	NA
AC139887.4	-0.0178904	8.18737	0.179989	0.874008	1	AC139887.4	NA
AC021097.1	-0.0126091	8.18019	0.245507	0.874066	1	AC021097.1	NA
NAPG	-0.0172586	8.38794	0.0251108	0.87412	1	NAPG	NA
NDUFB8	0.0103817	9.24652	0.0250393	0.874297	1	NDUFB8	NA
PEX12	0.0213261	8.21907	0.0773572	0.874344	1	PEX12	NA
AC135803.1	-0.0279068	8.17708	0.296659	0.874502	1	AC135803.1	NA
ORAOV1	-0.00958275	8.1845	0.178303	0.874525	1	ORAOV1	NA
NSMAF	0.0229862	8.27908	0.0458202	0.87458	1	NSMAF	NA
ADAMTS20	0.0107081	8.18706	0.158072	0.874684	1	ADAMTS20	NA
SMN2	0.0159819	8.18695	0.257339	0.874684	1	SMN2	NA
ENPP2	0.0224744	8.24254	0.0632006	0.874823	1	ENPP2	NA
ZFAND1	0.0157329	8.51078	0.0248159	0.874855	1	ZFAND1	NA
NIPAL3	0.0162837	8.20544	0.0952551	0.875107	1	NIPAL3	NA
AC099778.1	-0.0217217	8.21236	0.0875025	0.875285	1	AC099778.1	NA
FANCE	-0.0191311	8.26862	0.0245723	0.875466	1	FANCE	NA
CCDC91	-0.0183261	8.40324	0.0245566	0.875505	1	CCDC91	NA
MIR210HG	-0.0235633	8.23492	0.0580172	0.875724	1	MIR210HG	NA
TRPM7	-0.0171476	8.40556	0.0244558	0.875759	1	TRPM7	NA
EGLN3	-0.0264788	8.18422	0.372201	0.876177	1	EGLN3	NA
FBXO34	0.0143543	8.18704	0.212411	0.876314	1	FBXO34	NA
TOMM22	0.00834639	9.58557	0.0242238	0.876344	1	TOMM22	NA
ZNF134	0.0217053	8.35555	0.0375255	0.876416	1	ZNF134	NA
HIP1R	0.00531894	8.18704	0.0840462	0.876497	1	HIP1R	NA
VBP1	0.0123099	8.84258	0.0241579	0.876512	1	VBP1	NA
SPART	-0.0148031	8.79097	0.0241492	0.876534	1	SPART	NA
ZBTB24	0.0209555	8.31845	0.0434002	0.876647	1	ZBTB24	NA
AC022400.6	0.00226493	8.17495	0.356539	0.876715	1	AC022400.6	NA
AC037487.2	0.00507851	8.17488	0.472054	0.876715	1	AC037487.2	NA
MICA	0.0101754	8.17496	0.845333	0.876717	1	MICA	NA
AKR1E2	-0.0137414	8.1891	0.144539	0.876816	1	AKR1E2	NA
POLR2K	0.0112415	9.01128	0.023761	0.877522	1	POLR2K	NA
AC015967.1	0.00505353	8.17493	0.463811	0.877778	1	AC015967.1	NA
TTC36	0.00666535	8.1749	0.487092	0.877778	1	TTC36	NA
AP001020.1	0.00985591	8.17503	0.562216	0.877779	1	AP001020.1	NA
AC105345.1	0.0104564	8.17498	0.555255	0.877779	1	AC105345.1	NA
AC005014.2	0.0124903	8.17497	0.569069	0.877779	1	AC005014.2	NA
ASAH2	0.0135544	8.175	0.571377	0.877779	1	ASAH2	NA
CPNE4	0.0126737	8.17498	0.577454	0.877779	1	CPNE4	NA
CYHR1	0.0207604	8.41487	0.0343922	0.878363	1	CYHR1	NA
FAM189A1	-0.00448596	8.18014	0.170768	0.878661	1	FAM189A1	NA
ZNF213-AS1	-0.0127159	8.19565	0.0982827	0.878702	1	ZNF213-AS1	NA
NUBP2	0.0116209	8.9566	0.0232508	0.878834	1	NUBP2	NA
PNPLA4	0.0200962	8.46792	0.0325093	0.878917	1	PNPLA4	NA
P2RY13	-0.0158225	8.18293	0.209544	0.879067	1	P2RY13	NA
USP9Y	-0.015229	8.32019	0.0231545	0.879083	1	USP9Y	NA
TADA2B	-0.021001	8.27258	0.0409337	0.879111	1	TADA2B	NA
Z84485.1	0.00520586	8.17769	0.322954	0.879274	1	Z84485.1	NA
LYPD3	0.00763504	8.1777	0.37475	0.879275	1	LYPD3	NA
AC010889.1	0.00303235	8.17768	0.377321	0.879275	1	AC010889.1	NA
UBE2D4	-0.0205588	8.27908	0.0401498	0.879364	1	UBE2D4	NA
SPRY3	0.0208639	8.19564	0.158031	0.879528	1	SPRY3	NA
GGA1	-0.0191082	8.35522	0.0269742	0.879619	1	GGA1	NA
ANKRD36	0.0182548	8.32669	0.0282526	0.879635	1	ANKRD36	NA
ZNF484	-0.0236985	8.25235	0.0557698	0.879828	1	ZNF484	NA
SUMO2	-0.0221428	8.46539	0.0397478	0.879876	1	SUMO2	NA
AL121601.1	-0.0123804	8.20191	0.0745223	0.880049	1	AL121601.1	NA
WHRN	-0.0171921	8.20182	0.0912642	0.880049	1	WHRN	NA
AC069307.1	0.0010052	8.17489	0.452626	0.88022	1	AC069307.1	NA
AC131238.1	0.00558261	8.17496	0.625402	0.880221	1	AC131238.1	NA
AC026367.3	0.00494226	8.17493	0.256855	0.880221	1	AC026367.3	NA
PAOX	0.00619916	8.17489	0.70258	0.880221	1	PAOX	NA
GRIK4	0.00893439	8.17484	0.662773	0.880222	1	GRIK4	NA
RTF2	0.017934	8.55312	0.0322436	0.880234	1	RTF2	NA
LHFPL6	0.0150128	8.37777	0.0226916	0.880289	1	LHFPL6	NA
RNF139	-0.0169062	8.40029	0.0235879	0.880374	1	RNF139	NA
ZNF449	0.0137985	8.25829	0.0245491	0.880387	1	ZNF449	NA
ZNF629	0.0155767	8.42331	0.0225695	0.880609	1	ZNF629	NA
MED24	0.0154368	8.22177	0.0519732	0.880667	1	MED24	NA
COX7A2L	-0.0171518	8.25333	0.0326456	0.880685	1	COX7A2L	NA
TNFSF13B	-0.00948676	8.17826	0.276826	0.880711	1	TNFSF13B	NA
FBXL14	-0.0199467	8.17824	0.288728	0.880711	1	FBXL14	NA
LINC01504	-0.011972	8.1782	0.29636	0.880711	1	LINC01504	NA
SLC17A9	-0.0133847	8.1782	0.304078	0.880711	1	SLC17A9	NA
PHKG2	-0.0104736	8.17828	0.308565	0.880711	1	PHKG2	NA
LRP4	0.0218519	8.24383	0.0636745	0.880726	1	LRP4	NA
AC104596.1	0.0109176	8.18339	0.179809	0.880737	1	AC104596.1	NA
LGI2	0.0158136	8.18339	0.199622	0.880737	1	LGI2	NA
DAGLB	-0.0150633	8.24271	0.0264398	0.880869	1	DAGLB	NA
EVC	0.020709	8.25116	0.0474365	0.881075	1	EVC	NA
PDIA5	0.0139059	8.19538	0.114389	0.881174	1	PDIA5	NA
ZBTB20-AS4	0.00599739	8.17499	0.44843	0.881542	1	ZBTB20-AS4	NA
ENO2	0.00728116	8.17498	0.50436	0.881543	1	ENO2	NA
TVP23C-CDRT4	0.0118792	8.17491	0.543364	0.881543	1	TVP23C-CDRT4	NA
ACTG2	0.012532	8.17495	0.561242	0.881543	1	ACTG2	NA
AL359643.2	0.0133372	8.17497	0.589638	0.881544	1	AL359643.2	NA
AC004943.1	0.0141134	8.17492	0.580769	0.881544	1	AC004943.1	NA
PITRM1	0.0232465	8.31019	0.043501	0.881607	1	PITRM1	NA
AP3S2	-0.0163854	8.21087	0.0666694	0.881633	1	AP3S2	NA
C2CD4C	-0.0211173	8.26409	0.0427401	0.88172	1	C2CD4C	NA
ALPK1	-0.0275782	8.18643	0.368185	0.881783	1	ALPK1	NA
TCF4	0.0108694	9.27133	0.0220752	0.881914	1	TCF4	NA
YOD1	0.0206602	8.28569	0.0416321	0.881981	1	YOD1	NA
AL627171.2	0.00589825	8.17309	0.785913	0.882074	1	AL627171.2	NA
AC017076.1	0.00320718	8.17304	0.801866	0.882074	1	AC017076.1	NA
AC092279.1	0.001405	8.17306	0.798651	0.882074	1	AC092279.1	NA
LIPT1	0.00424613	8.17308	0.79447	0.882074	1	LIPT1	NA
FBXO27	0.0065795	8.17308	0.799334	0.882074	1	FBXO27	NA
AC005005.3	0.00187104	8.17304	0.81036	0.882074	1	AC005005.3	NA
AC145285.3	0.00283685	8.17306	0.810845	0.882074	1	AC145285.3	NA
LINC01201	0.00546051	8.1731	0.797249	0.882074	1	LINC01201	NA
AC008906.1	0.0055723	8.17309	0.801348	0.882074	1	AC008906.1	NA
LINC00266-1	0.00775847	8.17306	0.812047	0.882074	1	LINC00266-1	NA
AL590705.3	0.00769234	8.17306	0.815638	0.882074	1	AL590705.3	NA
POTEC	0.00367065	8.1731	0.800098	0.882074	1	POTEC	NA
AC002306.1	0.0058871	8.17309	0.806111	0.882074	1	AC002306.1	NA
CRYBB2	0.00597103	8.1731	0.800785	0.882074	1	CRYBB2	NA
LINC00337	0.00588669	8.17307	0.813404	0.882074	1	LINC00337	NA
AP001092.1	0.00599891	8.17309	0.807605	0.882074	1	AP001092.1	NA
AC012184.1	0.00419481	8.17311	0.799735	0.882075	1	AC012184.1	NA
AC010424.2	0.00437872	8.1731	0.805347	0.882075	1	AC010424.2	NA
AL117335.1	0.00433671	8.17308	0.812983	0.882075	1	AL117335.1	NA
AC067747.1	0.00653532	8.17306	0.8256	0.882075	1	AC067747.1	NA
CLN5	0.00675305	8.17307	0.823613	0.882075	1	CLN5	NA
CNTNAP3	0.00688386	8.17305	0.829479	0.882075	1	CNTNAP3	NA
CDRT4	0.0047804	8.17309	0.813142	0.882075	1	CDRT4	NA
ATP2A3	0.00935373	8.17306	0.825387	0.882075	1	ATP2A3	NA
TAS1R3	0.00513891	8.17311	0.803667	0.882075	1	TAS1R3	NA
AC023469.1	0.00593523	8.17306	0.838188	0.882075	1	AC023469.1	NA
CHRFAM7A	0.00587262	8.17309	0.822101	0.882075	1	CHRFAM7A	NA
FOXD4L1	0.00711132	8.17306	0.847436	0.882075	1	FOXD4L1	NA
AL592148.3	-0.0258517	8.17991	0.669801	0.882099	1	AL592148.3	NA
CARF	0.0183978	8.24047	0.0474478	0.882144	1	CARF	NA
SLC46A1	-0.00980697	8.18632	0.102809	0.882198	1	SLC46A1	NA
ZNF529-AS1	-0.0223998	8.18639	0.211438	0.882198	1	ZNF529-AS1	NA
MBOAT2	0.0211616	8.41799	0.0417799	0.882436	1	MBOAT2	NA
AC004223.4	-0.00281481	8.17494	0.21936	0.882594	1	AC004223.4	NA
GABRB2	0.000924371	8.17492	0.384091	0.882595	1	GABRB2	NA
EEF1A2	0.00482215	8.17499	0.444362	0.882595	1	EEF1A2	NA
AC008686.1	0.0109099	8.17496	0.692865	0.882597	1	AC008686.1	NA
AC105942.1	0.00430307	8.19536	0.0571771	0.882691	1	AC105942.1	NA
PDK2	-0.0159316	8.45809	0.0217594	0.882755	1	PDK2	NA
MIGA2	0.0160831	8.22619	0.0481892	0.883204	1	MIGA2	NA
ATP1B1	-0.0159042	8.73669	0.0215857	0.883221	1	ATP1B1	NA
CDHR3	-0.000884944	8.17498	0.300533	0.883433	1	CDHR3	NA
ACTRT2	-0.000514422	8.17493	0.297862	0.883433	1	ACTRT2	NA
FAM24B	0.000720408	8.17494	0.30904	0.883433	1	FAM24B	NA
CLDN4	0.00246619	8.17496	0.356599	0.883433	1	CLDN4	NA
RENBP	0.0018578	8.17493	0.366581	0.883433	1	RENBP	NA
AC026979.3	0.0108879	8.17494	0.617382	0.883435	1	AC026979.3	NA
TFG	0.00978227	9.19171	0.0214695	0.883533	1	TFG	NA
HDAC2-AS2	0.0322408	8.1853	0.309086	0.883581	1	HDAC2-AS2	NA
LINC01089	-0.0118991	8.18652	0.132886	0.883622	1	LINC01089	NA
PUS10	0.014756	8.21188	0.0597309	0.883684	1	PUS10	NA
AC138969.1	0.00569735	8.17495	0.442258	0.883718	1	AC138969.1	NA
FAM57B	0.00498772	8.17492	0.407571	0.883718	1	FAM57B	NA
GSTM4	0.00727801	8.17494	0.508506	0.883718	1	GSTM4	NA
AC099521.1	-0.00301683	8.17299	0.864529	0.8838	1	AC099521.1	NA
POU6F2	-0.00238763	8.17299	0.627907	0.8838	1	POU6F2	NA
ZNF177	-0.00162596	8.17298	0.907942	0.8838	1	ZNF177	NA
RPRML	-0.00221701	8.17299	1.13265	0.8838	1	RPRML	NA
LINC02076	-0.00202295	8.173	1.36732	0.8838	1	LINC02076	NA
MKRN2OS	-0.00275771	8.17299	0.576319	0.883801	1	MKRN2OS	NA
NMRK2	-0.000688811	8.17295	1.17261	0.883801	1	NMRK2	NA
AP006545.2	0.000792215	8.17295	0.817165	0.883802	1	AP006545.2	NA
CST2	0.00296921	8.17302	1.31957	0.883803	1	CST2	NA
AL158071.3	0.00194451	8.173	1.38062	0.883804	1	AL158071.3	NA
AL031600.3	0.0053617	8.17299	1.33532	0.883808	1	AL031600.3	NA
SRSF1	-0.0173887	8.27315	0.0260174	0.883892	1	SRSF1	NA
ATP6V1B2	-0.0199769	8.2365	0.0390605	0.884009	1	ATP6V1B2	NA
ZNF446	0.0132761	8.31104	0.0212066	0.884243	1	ZNF446	NA
TARID	-0.0281656	8.19901	0.118885	0.884306	1	TARID	NA
ZBTB37	-0.0172639	8.39396	0.02118	0.884316	1	ZBTB37	NA
GAA	-0.0169065	8.36883	0.0231628	0.884351	1	GAA	NA
RIC1	-0.0187897	8.31295	0.0295128	0.884364	1	RIC1	NA
SNRNP48	0.0147597	8.42666	0.0211307	0.884449	1	SNRNP48	NA
BCHE	-0.0170565	8.49585	0.0209902	0.884831	1	BCHE	NA
NUDT12	-0.0222831	8.29987	0.0385977	0.884855	1	NUDT12	NA
C1orf56	0.018031	8.22082	0.0586636	0.885154	1	C1orf56	NA
VWA5A	0.0154428	8.21177	0.0691326	0.885194	1	VWA5A	NA
AC010359.1	-0.0114342	8.18473	0.156196	0.885324	1	AC010359.1	NA
VPS26C	0.0166695	8.25892	0.034354	0.885429	1	VPS26C	NA
MROH6	-0.0080957	8.18017	0.194241	0.885638	1	MROH6	NA
RBM5-AS1	-0.0134906	8.18007	0.228759	0.885638	1	RBM5-AS1	NA
MRPS14	-0.017286	8.23308	0.0437586	0.885802	1	MRPS14	NA
MED14OS	0.00421958	8.1815	0.185865	0.886039	1	MED14OS	NA
AC108488.1	0.00458466	8.18153	0.193456	0.886039	1	AC108488.1	NA
ARPC4	-0.0257386	8.19909	0.111785	0.88658	1	ARPC4	NA
FBXO28	-0.0234157	8.30617	0.0354205	0.886742	1	FBXO28	NA
ASPRV1	0.00585254	8.18612	0.156867	0.886749	1	ASPRV1	NA
AC053503.2	0.0104916	8.18356	0.160981	0.886833	1	AC053503.2	NA
RMC1	-0.0140344	8.19732	0.0900028	0.886843	1	RMC1	NA
ARHGAP35	0.0136442	8.62519	0.0202239	0.886939	1	ARHGAP35	NA
ZNF414	0.0163671	8.44205	0.0224444	0.886999	1	ZNF414	NA
ZDHHC3	0.0205179	8.31391	0.0342372	0.887115	1	ZDHHC3	NA
MRPS18C	0.0129072	8.77226	0.0200856	0.887324	1	MRPS18C	NA
CCDC184	-0.00502789	8.18644	0.0700719	0.887358	1	CCDC184	NA
ZSCAN29	-0.0205388	8.29951	0.0355271	0.887378	1	ZSCAN29	NA
MED18	-0.0207338	8.24243	0.0401258	0.887459	1	MED18	NA
WDR47	0.0180093	8.22433	0.0589037	0.887618	1	WDR47	NA
RCN2	-0.00624841	10.3205	0.0195849	0.888728	1	RCN2	NA
LHFPL4	-0.0175138	8.18651	0.155336	0.889067	1	LHFPL4	NA
TICAM1	-0.0326372	8.18654	0.335475	0.889067	1	TICAM1	NA
SCAP	0.0149086	8.46152	0.0194208	0.889192	1	SCAP	NA
RAI14	-0.0119733	9.0118	0.0194034	0.889241	1	RAI14	NA
PWAR6	0.0151713	8.51057	0.0193203	0.889477	1	PWAR6	NA
CRNKL1	0.0134912	8.45956	0.0193087	0.88951	1	CRNKL1	NA
RYR1	-0.022968	8.20169	0.101147	0.890141	1	RYR1	NA
CCDC144NL	-0.00518018	8.18016	0.167452	0.890157	1	CCDC144NL	NA
TSPAN33	-0.0133841	8.1736	0.350981	0.890167	1	TSPAN33	NA
TRIM54	-0.0187586	8.17355	1.27525	0.890169	1	TRIM54	NA
CHD8	-0.013113	8.7092	0.0190257	0.890317	1	CHD8	NA
COQ8B	-0.0145062	8.48888	0.0190212	0.89033	1	COQ8B	NA
AL590617.2	-0.0239871	8.20367	0.0941417	0.890914	1	AL590617.2	NA
TIGD2	0.0150691	8.23607	0.0416494	0.89095	1	TIGD2	NA
ASNSD1	0.0177385	8.56718	0.0306563	0.890988	1	ASNSD1	NA
RBM17	-0.0099181	9.17333	0.0185922	0.891566	1	RBM17	NA
GATAD2B	0.0198898	8.28263	0.0357833	0.891771	1	GATAD2B	NA
PEX11G	-0.0190622	8.27744	0.0334406	0.891785	1	PEX11G	NA
TNPO2	0.0180628	8.37725	0.0270347	0.891791	1	TNPO2	NA
C16orf72	0.0175978	8.34778	0.0265554	0.892279	1	C16orf72	NA
LINC02018	0.00808659	8.18338	0.140369	0.892316	1	LINC02018	NA
PPM1B	-0.0316532	8.19869	0.0961073	0.892336	1	PPM1B	NA
LINC01116	-0.027191	8.22736	0.0183241	0.892346	1	LINC01116	NA
RBM25	0.00763924	9.6959	0.0182858	0.892458	1	RBM25	NA
GPATCH3	0.01084	8.26753	0.018281	0.892472	1	GPATCH3	NA
POP1	0.0128434	8.30083	0.019451	0.892806	1	POP1	NA
FAM227B	0.014026	8.22273	0.0418024	0.892856	1	FAM227B	NA
PPARA	0.0203192	8.27874	0.0338409	0.89298	1	PPARA	NA
LINC01797	-0.0146414	8.18651	0.133451	0.893242	1	LINC01797	NA
RASSF3	-0.017385	8.20183	0.0772825	0.893806	1	RASSF3	NA
ARMC9	-0.0163849	8.35639	0.0204506	0.894166	1	ARMC9	NA
RIOK2	-0.0137782	8.57578	0.0177003	0.894184	1	RIOK2	NA
FAAP20	0.0101543	9.01325	0.0176185	0.894427	1	FAAP20	NA
RNF175	-0.0159468	8.39177	0.0192625	0.894453	1	RNF175	NA
ETNK2	-0.0254116	8.25947	0.0549584	0.894565	1	ETNK2	NA
PHF21B	0.0293733	8.20341	0.174976	0.895118	1	PHF21B	NA
SLC16A2	-0.0108343	8.24248	0.0184663	0.895326	1	SLC16A2	NA
STK19	-0.0133659	8.18008	0.217472	0.895455	1	STK19	NA
BET1L	0.0101771	8.18154	0.158765	0.895742	1	BET1L	NA
SCML4	-0.00107605	8.173	0.775711	0.895803	1	SCML4	NA
AC007405.1	-0.00144202	8.17298	0.580395	0.895804	1	AC007405.1	NA
FAM219A	-0.0012509	8.17301	1.06157	0.895804	1	FAM219A	NA
HIST1H2BM	0.00126441	8.17298	1.03861	0.895806	1	HIST1H2BM	NA
EFCAB3	0.00434459	8.173	1.16329	0.895808	1	EFCAB3	NA
AC091057.6	0.0066162	8.17302	1.06959	0.89581	1	AC091057.6	NA
BASP1-AS1	-0.0171506	8.18918	0.1059	0.896148	1	BASP1-AS1	NA
EXOC6B	-0.0141014	8.48457	0.0170426	0.896157	1	EXOC6B	NA
THAP11	0.0127058	8.57512	0.0169924	0.896309	1	THAP11	NA
SALL1	-0.0208895	8.28216	0.0356901	0.896402	1	SALL1	NA
ZNF324B	-0.0149982	8.19574	0.0817683	0.896622	1	ZNF324B	NA
NSDHL	-0.0147673	8.45181	0.0168074	0.896872	1	NSDHL	NA
YPEL1	-0.01578	8.45377	0.0167311	0.897105	1	YPEL1	NA
COLGALT1	-0.0155379	8.41622	0.0166677	0.897299	1	COLGALT1	NA
METTL15	0.023345	8.20172	0.112525	0.897343	1	METTL15	NA
KIAA1143	0.0210053	8.33881	0.0333266	0.897362	1	KIAA1143	NA
SLC30A10	-0.0105278	8.17827	0.204317	0.897533	1	SLC30A10	NA
NRIP2	-0.00754634	8.17834	0.214796	0.897534	1	NRIP2	NA
SLC13A2	-0.0050648	8.17827	0.219391	0.897534	1	SLC13A2	NA
MYO1F	-0.000462181	8.18512	0.0691219	0.897534	1	MYO1F	NA
HOXB3	0.021131	8.35927	0.0401305	0.897706	1	HOXB3	NA
TBL3	-0.0142359	8.38029	0.0164983	0.897819	1	TBL3	NA
ZNF397	0.0141078	8.18514	0.224101	0.898117	1	ZNF397	NA
RNPC3	0.0160765	8.27556	0.0263712	0.898358	1	RNPC3	NA
AC018647.2	-0.0207908	8.23816	0.0375	0.898408	1	AC018647.2	NA
CCDC157	-0.0151708	8.19285	0.0924656	0.898477	1	CCDC157	NA
BRIX1	0.0107652	8.76642	0.0162765	0.898505	1	BRIX1	NA
AL135791.1	-0.000115184	8.18653	0.0532635	0.898512	1	AL135791.1	NA
AC124319.2	-0.00754582	8.18647	0.0878739	0.898512	1	AC124319.2	NA
CCDC153	-0.00208757	8.19115	0.0599981	0.898585	1	CCDC153	NA
MLXIP	-0.0143018	8.3511	0.0162501	0.898586	1	MLXIP	NA
MOV10	-0.0152943	8.41486	0.0162358	0.898631	1	MOV10	NA
FLAD1	0.0127915	8.5476	0.016202	0.898736	1	FLAD1	NA
APTR	-0.0157286	8.19254	0.0161884	0.898778	1	APTR	NA
MTREX	0.0123576	8.68301	0.0161305	0.898958	1	MTREX	NA
NKAIN3	0.0121421	8.30051	0.0161293	0.898962	1	NKAIN3	NA
TENM4	-0.0135584	8.54947	0.0160903	0.899084	1	TENM4	NA
UAP1	0.012361	8.49569	0.0161474	0.899089	1	UAP1	NA
CDCA4	-0.0226786	8.39443	0.0192567	0.899244	1	CDCA4	NA
INTS14	0.0132594	8.43546	0.017641	0.899572	1	INTS14	NA
CCDC14	0.0120508	8.3292	0.0159233	0.899606	1	CCDC14	NA
ZNF572	0.0186536	8.19995	0.08149	0.899618	1	ZNF572	NA
PTPN9	0.0138925	8.35014	0.0211564	0.89962	1	PTPN9	NA
ZNF239	-0.0140454	8.31901	0.0170714	0.900328	1	ZNF239	NA
USP24	0.0174209	8.38501	0.0236014	0.900523	1	USP24	NA
POLR3C	-0.0144117	8.29282	0.0176875	0.900652	1	POLR3C	NA
TTC31	0.0135698	8.25785	0.0261883	0.900664	1	TTC31	NA
SECISBP2	-0.012702	8.64527	0.0154836	0.900995	1	SECISBP2	NA
DVL3	0.0213937	8.49375	0.0391389	0.901007	1	DVL3	NA
EMG1-1	0.00608525	8.18791	0.0944175	0.901069	1	EMG1-1	NA
ZFP30	-0.0149602	8.23944	0.0312088	0.901168	1	ZFP30	NA
AL118511.1	-0.00489343	8.18021	0.145782	0.901619	1	AL118511.1	NA
SBF1	-0.0137585	8.35346	0.0157847	0.901628	1	SBF1	NA
AC092171.4	0.00832961	8.18335	0.125456	0.901632	1	AC092171.4	NA
HENMT1	0.0135727	8.37053	0.0152692	0.901679	1	HENMT1	NA
SIGIRR	-0.0139447	8.53546	0.0152625	0.9017	1	SIGIRR	NA
CREB1	-0.0132509	8.47372	0.0152289	0.901808	1	CREB1	NA
AC092069.1	0.0143314	8.22269	0.0391746	0.901958	1	AC092069.1	NA
FAM222B	-0.0160025	8.43411	0.0188513	0.902261	1	FAM222B	NA
MFSD5	0.0190361	8.27965	0.0303198	0.9025	1	MFSD5	NA
NADSYN1	0.00922406	8.21972	0.046015	0.902649	1	NADSYN1	NA
AC026585.1	-0.00205742	8.17571	0.240476	0.902777	1	AC026585.1	NA
LINC02192	0.000731469	8.17572	0.258605	0.902777	1	LINC02192	NA
AC021683.2	0.00139228	8.17575	0.264872	0.902777	1	AC021683.2	NA
TLL2	-0.000998782	8.17571	0.332691	0.902778	1	TLL2	NA
AL158835.1	0.000184163	8.17574	0.330549	0.902778	1	AL158835.1	NA
MLYCD	0.00767143	8.18675	0.130544	0.902802	1	MLYCD	NA
AC026471.3	-0.00208383	8.17312	0.477118	0.902909	1	AC026471.3	NA
ZNF208	-0.00013644	8.17309	0.500124	0.902909	1	ZNF208	NA
AC019077.1	-0.00022182	8.17308	0.501221	0.902909	1	AC019077.1	NA
PWRN4	0.00125603	8.17308	0.515171	0.90291	1	PWRN4	NA
AK7	0.000809337	8.17305	0.517762	0.90291	1	AK7	NA
AL645465.1	0.000803123	8.17305	0.518697	0.90291	1	AL645465.1	NA
MIATNB	0.00146429	8.17307	0.518167	0.90291	1	MIATNB	NA
AC010336.4	0.00108676	8.17304	0.522995	0.90291	1	AC010336.4	NA
AC136604.3	0.00109799	8.17305	0.520777	0.90291	1	AC136604.3	NA
VENTX	0.00423971	8.17308	0.53581	0.90291	1	VENTX	NA
AC114811.2	0.00223179	8.17304	0.532089	0.90291	1	AC114811.2	NA
LINC02341	0.00456067	8.17309	0.53405	0.90291	1	LINC02341	NA
AL365226.1	0.00461047	8.17306	0.545361	0.902911	1	AL365226.1	NA
AC007091.1	0.00491841	8.17309	0.539603	0.902911	1	AC007091.1	NA
RFPL3S	0.00680388	8.17304	0.567547	0.902911	1	RFPL3S	NA
AC010636.2	0.00723811	8.17303	0.574152	0.902911	1	AC010636.2	NA
AC004542.2	0.00726553	8.17303	0.5728	0.902911	1	AC004542.2	NA
CTRL	0.00742707	8.17302	0.578411	0.902911	1	CTRL	NA
SERPINB7	0.00761625	8.17303	0.576159	0.902911	1	SERPINB7	NA
Z83851.1	0.00829282	8.17307	0.566217	0.902911	1	Z83851.1	NA
AC109635.2	0.00877034	8.17306	0.573798	0.902912	1	AC109635.2	NA
ELFN2	0.00907014	8.17301	0.593561	0.902912	1	ELFN2	NA
NLGN1-AS1	0.00900465	8.17306	0.575079	0.902912	1	NLGN1-AS1	NA
PLS1-AS1	0.00935303	8.17306	0.576261	0.902912	1	PLS1-AS1	NA
KPTN	-0.0198845	8.3173	0.0258941	0.903251	1	KPTN	NA
CAPZB	0.00698748	9.42804	0.0147461	0.903369	1	CAPZB	NA
DTD2	-0.0180274	8.18919	0.0968282	0.903569	1	DTD2	NA
PPIL6	-0.0220784	8.22612	0.047772	0.90357	1	PPIL6	NA
GTF2I	-0.00808291	9.37931	0.014608	0.903821	1	GTF2I	NA
ZSCAN16-AS1	0.0117038	8.59355	0.0145346	0.904061	1	ZSCAN16-AS1	NA
TMEM169	0.0144561	8.19169	0.0809072	0.9042	1	TMEM169	NA
ZNF816	0.00913968	8.18154	0.135388	0.904339	1	ZNF816	NA
AC068620.1	0.00830366	8.18147	0.13562	0.904339	1	AC068620.1	NA
ZNF622	0.0118289	8.57151	0.0144437	0.90436	1	ZNF622	NA
RIMBP2	0.0223557	8.20992	0.0896859	0.904477	1	RIMBP2	NA
LRSAM1	-0.0179937	8.24262	0.0366262	0.90457	1	LRSAM1	NA
KRR1	0.0104636	8.80569	0.0143673	0.904613	1	KRR1	NA
SAMD14	0.0200537	8.25621	0.0436448	0.9047	1	SAMD14	NA
CAT	0.0151628	8.39896	0.0251431	0.904756	1	CAT	NA
SLC25A22	-0.0138434	8.35928	0.0157095	0.904792	1	SLC25A22	NA
PLXNA2	0.0189814	8.23573	0.0533033	0.904927	1	PLXNA2	NA
C18orf25	0.0082883	8.25428	0.0168025	0.904929	1	C18orf25	NA
AC005523.2	0.0157304	8.21065	0.0507706	0.904961	1	AC005523.2	NA
LAT	-0.0120795	8.18667	0.0956411	0.904995	1	LAT	NA
AC008764.8	0.0195851	8.19987	0.0850893	0.905023	1	AC008764.8	NA
FAM98C	-0.0165902	8.21014	0.0545659	0.905199	1	FAM98C	NA
TRAPPC10	-0.0151291	8.32967	0.0184771	0.905306	1	TRAPPC10	NA
NUDT13	0.014793	8.19793	0.0689861	0.90546	1	NUDT13	NA
CTNS	-0.0201603	8.27765	0.0332749	0.905462	1	CTNS	NA
SRP68	0.0120017	8.63184	0.0141099	0.905467	1	SRP68	NA
FSCN2	-0.0016247	8.17301	0.448173	0.905506	1	FSCN2	NA
DNASE2B	-0.000299032	8.17303	0.467321	0.905506	1	DNASE2B	NA
BX088651.4	-0.00110205	8.17299	0.559047	0.905506	1	BX088651.4	NA
TOMM20L	-0.000798219	8.17298	0.560442	0.905507	1	TOMM20L	NA
LEFTY2	-0.000477709	8.17297	0.349368	0.905507	1	LEFTY2	NA
AC074183.1	0.000286493	8.173	0.56872	0.905507	1	AC074183.1	NA
AL583824.1	-0.000857645	8.17299	0.440636	0.905507	1	AL583824.1	NA
FKRP	-0.00148694	8.17302	0.514824	0.905507	1	FKRP	NA
AC007938.1	0.00112115	8.173	0.672911	0.905507	1	AC007938.1	NA
PPP4R1-AS1	-8.90602e-07	8.17297	0.526874	0.905508	1	PPP4R1-AS1	NA
AL121827.2	0.00399479	8.17303	0.693119	0.905508	1	AL121827.2	NA
AC069222.1	0.00174145	8.17298	0.730281	0.905509	1	AC069222.1	NA
AC007193.1	0.00255314	8.17295	0.712981	0.905509	1	AC007193.1	NA
GP6	0.00405813	8.17298	0.750359	0.905509	1	GP6	NA
AC127070.2	0.00292253	8.17303	0.855237	0.905509	1	AC127070.2	NA
CCDC144NL-AS1	0.00395566	8.17299	0.701724	0.90551	1	CCDC144NL-AS1	NA
SMPX	0.00336703	8.17298	0.682739	0.90551	1	SMPX	NA
AL121845.1	0.00432675	8.17304	0.86114	0.90551	1	AL121845.1	NA
AL589684.1	0.00496995	8.17303	0.889646	0.90551	1	AL589684.1	NA
Z94721.1	0.00495706	8.17305	0.861732	0.90551	1	Z94721.1	NA
KIAA0087	0.00613408	8.17304	0.885874	0.90551	1	KIAA0087	NA
CYP1B1	0.00746705	8.173	0.755553	0.905512	1	CYP1B1	NA
STX10	0.0190954	8.18976	0.107123	0.905763	1	STX10	NA
AL136454.1	0.0152696	8.24136	0.0302956	0.905774	1	AL136454.1	NA
FBXO41	-0.0111496	8.19754	0.0562904	0.905939	1	FBXO41	NA
PI4KA	0.0182601	8.28207	0.0326574	0.905964	1	PI4KA	NA
UBE4B	-0.0130175	8.47451	0.0139242	0.906088	1	UBE4B	NA
ZNF304	0.0181153	8.21446	0.0576957	0.906619	1	ZNF304	NA
ARRDC1-AS1	-0.0148998	8.36585	0.0163476	0.906956	1	ARRDC1-AS1	NA
DOK1	0.0113733	8.22606	0.0365683	0.907007	1	DOK1	NA
WDR5B	-0.0152093	8.24457	0.024304	0.907134	1	WDR5B	NA
MEIS1	-0.00691301	9.60998	0.0134012	0.90786	1	MEIS1	NA
GHR	0.00101923	8.20542	0.0133876	0.907907	1	GHR	NA
CKLF	0.00952342	8.41672	0.013372	0.90796	1	CKLF	NA
ARHGEF4	-0.0140216	8.19284	0.0822143	0.907999	1	ARHGEF4	NA
ZNF782	0.00868933	8.21973	0.0357137	0.908156	1	ZNF782	NA
FRAT1	-0.0104098	8.17551	0.273516	0.908524	1	FRAT1	NA
RAB26	-0.0158537	8.17558	0.385231	0.908524	1	RAB26	NA
AC083806.2	-0.0171131	8.1756	0.505646	0.908524	1	AC083806.2	NA
TNFSF9	-0.00643368	8.17563	0.167001	0.908554	1	TNFSF9	NA
PSD2	-0.00889693	8.17558	0.283592	0.908554	1	PSD2	NA
FAM69B	-0.011383	8.5924	0.0131488	0.908728	1	FAM69B	NA
AL157373.2	-0.00986607	8.18019	0.143492	0.908753	1	AL157373.2	NA
MEIS1-AS3	-0.0165069	8.18015	0.168286	0.908753	1	MEIS1-AS3	NA
TNIP1	0.0164155	8.2349	0.0336215	0.908966	1	TNIP1	NA
PIGT	-0.00416949	8.18331	0.0442391	0.908995	1	PIGT	NA
PPP2R5D	0.0136283	8.39053	0.0172471	0.909192	1	PPP2R5D	NA
SLC41A2	-0.00527689	8.17365	0.331286	0.90946	1	SLC41A2	NA
AC079193.2	-0.00710746	8.17374	0.345985	0.90946	1	AC079193.2	NA
AL365275.1	-0.00789184	8.17376	0.347105	0.90946	1	AL365275.1	NA
B4GALNT3	-0.00760135	8.17374	0.348467	0.90946	1	B4GALNT3	NA
TTTY10	-0.00828	8.17376	0.34903	0.90946	1	TTTY10	NA
AC008035.1	-0.00798321	8.17373	0.35099	0.90946	1	AC008035.1	NA
TSSK6	-0.00778613	8.17371	0.351173	0.90946	1	TSSK6	NA
DOCK2	-0.00873797	8.17375	0.352771	0.90946	1	DOCK2	NA
AL136526.1	-0.00840842	8.17372	0.3543	0.90946	1	AL136526.1	NA
MUC19	-0.00926691	8.17369	0.361728	0.90946	1	MUC19	NA
AC010501.1	-0.0093988	8.1737	0.360448	0.90946	1	AC010501.1	NA
FN3KRP	-0.00988925	8.17371	0.362808	0.90946	1	FN3KRP	NA
OCLN	-0.00556904	8.17374	0.385867	0.909461	1	OCLN	NA
AL354760.1	-0.00637255	8.17376	0.386299	0.909461	1	AL354760.1	NA
LINC01301	-0.00687162	8.17382	0.376967	0.909461	1	LINC01301	NA
RBBP8NL	-0.00742681	8.1737	0.409296	0.909461	1	RBBP8NL	NA
AC007663.3	-0.00752449	8.17374	0.40074	0.909461	1	AC007663.3	NA
AL138963.1	-0.00751092	8.17371	0.408542	0.909461	1	AL138963.1	NA
LINC01545	-0.00651474	8.17373	0.392737	0.909461	1	LINC01545	NA
AL590714.1	-0.00676431	8.17372	0.39727	0.909461	1	AL590714.1	NA
AL136980.1	-0.00702154	8.17375	0.393976	0.909461	1	AL136980.1	NA
LRRC39	-0.00785773	8.17373	0.405562	0.909461	1	LRRC39	NA
TBX19	-0.00864399	8.1738	0.393676	0.909462	1	TBX19	NA
ARMC4	-0.0029194	8.17559	0.135623	0.909654	1	ARMC4	NA
ZBED5	-0.00983254	8.17555	0.228947	0.909655	1	ZBED5	NA
AC064807.2	0.00120494	8.17553	0.168183	0.909686	1	AC064807.2	NA
TRPM2	-0.00346213	8.17558	0.173862	0.909686	1	TRPM2	NA
RNF182	-0.00685489	8.17561	0.259922	0.909687	1	RNF182	NA
AL359715.2	-0.0092118	8.17554	0.301341	0.909687	1	AL359715.2	NA
LINC00304	-0.0128588	8.1756	0.252828	0.909687	1	LINC00304	NA
BHMT2	-0.00999699	8.19741	0.0519207	0.909738	1	BHMT2	NA
TBCC	0.0113111	8.53315	0.0128362	0.909815	1	TBCC	NA
NELFB	-0.0110813	8.6554	0.0128245	0.909856	1	NELFB	NA
METTL16	-0.0121253	8.48362	0.0127899	0.909977	1	METTL16	NA
NSD1	0.00884713	9.01392	0.0127745	0.910031	1	NSD1	NA
SF3B1	0.00529829	9.96235	0.0127367	0.910164	1	SF3B1	NA
ARHGAP36	-0.00848402	8.22191	0.029239	0.910451	1	ARHGAP36	NA
METTL22	-0.0170863	8.30317	0.0236594	0.910603	1	METTL22	NA
POLDIP2	0.0107564	8.66088	0.0125297	0.910894	1	POLDIP2	NA
RRBP1	-0.0117505	8.67005	0.0125092	0.910967	1	RRBP1	NA
PITX2	0.00479164	8.27098	0.012414	0.911304	1	PITX2	NA
AARD	-0.00799887	8.17552	0.164091	0.911725	1	AARD	NA
TATDN3	0.0105674	8.33067	0.0122916	0.911741	1	TATDN3	NA
ZBTB14	-0.0146463	8.28579	0.0122677	0.911827	1	ZBTB14	NA
AMMECR1L	-0.0137035	8.31911	0.0155923	0.911863	1	AMMECR1L	NA
PRSS27	0.0150331	8.18142	0.140992	0.911952	1	PRSS27	NA
MOCOS	0.0217722	8.18136	0.166784	0.911952	1	MOCOS	NA
MBTPS2	-0.0160761	8.29933	0.0201609	0.911955	1	MBTPS2	NA
SPAG17	-0.00439435	8.20107	0.0138935	0.911962	1	SPAG17	NA
SLC26A5	-0.005841	8.17557	0.255799	0.912205	1	SLC26A5	NA
LINC00513	-0.00871322	8.17567	0.255071	0.912205	1	LINC00513	NA
AC027097.1	-0.00890104	8.1756	0.251829	0.912205	1	AC027097.1	NA
MTTP	-0.00986444	8.17555	0.265754	0.912205	1	MTTP	NA
AC025263.1	-0.00156692	8.173	0.151116	0.912647	1	AC025263.1	NA
USP12-AS2	-0.00144373	8.17302	0.223929	0.912648	1	USP12-AS2	NA
PAQR9	-0.00173048	8.17303	0.354979	0.912648	1	PAQR9	NA
FSTL4	-0.000284621	8.17298	0.301927	0.912648	1	FSTL4	NA
AP003062.1	-0.000813257	8.173	0.363898	0.912648	1	AP003062.1	NA
AL133383.1	-0.00113229	8.17301	0.358794	0.912648	1	AL133383.1	NA
LINC00992	-0.000550633	8.173	0.365662	0.912649	1	LINC00992	NA
LDB3	-0.000252349	8.17299	0.369832	0.912649	1	LDB3	NA
AL157932.1	-0.00102081	8.17301	0.354145	0.912649	1	AL157932.1	NA
AL157888.1	2.30699e-05	8.17299	0.436424	0.912649	1	AL157888.1	NA
RLN2	0.00227033	8.17302	0.458031	0.912649	1	RLN2	NA
HOXB4	0.00287495	8.17302	0.516833	0.91265	1	HOXB4	NA
ITGAM	0.00164991	8.17295	0.523762	0.91265	1	ITGAM	NA
AC016831.6	0.00115299	8.173	0.566824	0.91265	1	AC016831.6	NA
Z97055.2	0.0036707	8.17301	0.506356	0.912651	1	Z97055.2	NA
AL135818.2	0.00217059	8.17299	0.655766	0.912651	1	AL135818.2	NA
AC233976.1	0.00436576	8.17298	0.553461	0.912652	1	AC233976.1	NA
GRM1	0.00467786	8.17303	0.635294	0.912652	1	GRM1	NA
LRRC8E	0.00729574	8.17302	0.583849	0.912654	1	LRRC8E	NA
PLSCR1	-0.0253539	8.24142	0.0375043	0.912922	1	PLSCR1	NA
RGS12	-0.009863	8.32873	0.0119628	0.912925	1	RGS12	NA
USP6	-2.85016e-05	8.17305	0.377163	0.913405	1	USP6	NA
SCEL	0.000113552	8.17305	0.378539	0.913405	1	SCEL	NA
AL158196.1	0.000298341	8.17304	0.380867	0.913405	1	AL158196.1	NA
AC126283.1	0.000330672	8.17304	0.381287	0.913405	1	AC126283.1	NA
AL009176.1	0.000582612	8.17304	0.383571	0.913405	1	AL009176.1	NA
GOSR2	0.00124036	8.17302	0.391234	0.913405	1	GOSR2	NA
C3	0.00120599	8.17302	0.403938	0.913405	1	C3	NA
PM20D1	0.000676338	8.17304	0.395824	0.913405	1	PM20D1	NA
PRMT8	0.000930762	8.17304	0.39882	0.913405	1	PRMT8	NA
EPAS1	0.00152571	8.17301	0.408237	0.913406	1	EPAS1	NA
AL162425.1	0.00231161	8.17302	0.412495	0.913406	1	AL162425.1	NA
WWC2-AS1	0.00297267	8.17306	0.411123	0.913406	1	WWC2-AS1	NA
AC006299.1	0.00310629	8.17301	0.433824	0.913406	1	AC006299.1	NA
AC079601.1	0.00275766	8.17301	0.442853	0.913406	1	AC079601.1	NA
RXFP1	0.00326475	8.17301	0.447327	0.913406	1	RXFP1	NA
GDPD2	0.00448094	8.17305	0.447427	0.913406	1	GDPD2	NA
GAS6-AS1	0.00479551	8.17304	0.451205	0.913407	1	GAS6-AS1	NA
ABLIM3	0.00460722	8.17302	0.452342	0.913407	1	ABLIM3	NA
ACSBG1	0.00499082	8.17297	0.469249	0.913407	1	ACSBG1	NA
AC004834.1	0.00401945	8.173	0.467816	0.913407	1	AC004834.1	NA
RGPD8	0.00466613	8.17302	0.4661	0.913407	1	RGPD8	NA
AC074029.3	0.00493839	8.17301	0.471731	0.913407	1	AC074029.3	NA
AC110597.1	0.00646247	8.17303	0.462699	0.913407	1	AC110597.1	NA
CRACR2A	0.00618691	8.17303	0.460022	0.913407	1	CRACR2A	NA
AC084346.2	0.0059727	8.17304	0.470566	0.913407	1	AC084346.2	NA
PROK1	0.00626342	8.17304	0.470732	0.913407	1	PROK1	NA
AL662791.1	0.0060321	8.17302	0.47149	0.913407	1	AL662791.1	NA
AC108748.1	0.00689957	8.17304	0.474755	0.913407	1	AC108748.1	NA
AP000880.1	0.00719182	8.17302	0.48426	0.913407	1	AP000880.1	NA
HNF1A	0.00715256	8.17304	0.475538	0.913407	1	HNF1A	NA
NPIPB15	0.00505056	8.18313	0.268455	0.913907	1	NPIPB15	NA
WFS1	-0.0115351	8.34491	0.0116919	0.913913	1	WFS1	NA
OTUD1	-0.019514	8.2752	0.0305708	0.914141	1	OTUD1	NA
ZNF93	0.00420116	8.234	0.0116008	0.914247	1	ZNF93	NA
ZNF500	-0.0028728	8.18323	0.0313817	0.91465	1	ZNF500	NA
CFAP58-DT	-0.00928419	8.17552	0.231681	0.914685	1	CFAP58-DT	NA
RAPGEF1	0.0141802	8.27704	0.020639	0.915582	1	RAPGEF1	NA
TH	-0.0190835	8.2215	0.0243719	0.915739	1	TH	NA
IMPA1	-0.0171724	8.38232	0.0190733	0.915777	1	IMPA1	NA
AL136418.1	-0.0114332	8.18826	0.0251222	0.915982	1	AL136418.1	NA
AP006623.1	-0.00890426	8.19935	0.0373113	0.916033	1	AP006623.1	NA
MFSD8	-0.0148869	8.21819	0.0330488	0.91621	1	MFSD8	NA
AL360270.3	-0.00254999	8.17557	0.174922	0.916285	1	AL360270.3	NA
FREM3	-0.00364682	8.17553	0.190914	0.916285	1	FREM3	NA
KEL	-0.00494296	8.17558	0.184719	0.916285	1	KEL	NA
SPRR2B	-0.00489413	8.17566	0.179211	0.916285	1	SPRR2B	NA
CNTNAP3B	-0.00373553	8.1756	0.198082	0.916285	1	CNTNAP3B	NA
NAIP	-0.00595844	8.17568	0.196226	0.916285	1	NAIP	NA
SAXO1	-0.00753182	8.17565	0.192934	0.916285	1	SAXO1	NA
ZFPM1	-0.0110666	8.65152	0.0110124	0.916442	1	ZFPM1	NA
PPP1R15B	0.0195989	8.38229	0.0274803	0.916522	1	PPP1R15B	NA
VASH1-AS1	-0.0078317	8.22269	0.0197316	0.916771	1	VASH1-AS1	NA
C6orf47-AS1	-0.00328164	8.17308	0.256422	0.916829	1	C6orf47-AS1	NA
LINC01770	-0.00131436	8.17304	0.230919	0.916829	1	LINC01770	NA
AC026691.1	-0.0012331	8.17304	0.274551	0.91683	1	AC026691.1	NA
LCN12	-0.00114416	8.17303	0.314499	0.916831	1	LCN12	NA
AC005009.2	-0.000604132	8.17299	0.321066	0.916831	1	AC005009.2	NA
ANKRD20A4	0.00246415	8.17305	0.422621	0.916831	1	ANKRD20A4	NA
MBOAT4	0.000542449	8.17301	0.45335	0.916832	1	MBOAT4	NA
AL109741.1	0.00327334	8.17303	0.431973	0.916832	1	AL109741.1	NA
AC114730.2	0.00298552	8.17304	0.425554	0.916832	1	AC114730.2	NA
AC116614.1	0.00450399	8.17304	0.438553	0.916832	1	AC116614.1	NA
AP000763.3	0.00278339	8.17299	0.476802	0.916832	1	AP000763.3	NA
AC008443.3	0.00419134	8.17305	0.465171	0.916833	1	AC008443.3	NA
LINC00937	0.0034935	8.17304	0.503117	0.916833	1	LINC00937	NA
AC080013.6	0.00539142	8.17299	0.477953	0.916833	1	AC080013.6	NA
C6orf163	0.00446664	8.17301	0.515556	0.916833	1	C6orf163	NA
AC100778.3	0.0046972	8.17304	0.507332	0.916833	1	AC100778.3	NA
BGLAP	0.00498749	8.17301	0.504691	0.916834	1	BGLAP	NA
C3orf80	0.00661392	8.17303	0.520916	0.916834	1	C3orf80	NA
NR1I2	0.00710161	8.17304	0.519428	0.916834	1	NR1I2	NA
AL157756.1	0.00621895	8.17298	0.504607	0.916834	1	AL157756.1	NA
ACPP	0.00654527	8.18323	0.0827476	0.9169	1	ACPP	NA
AL078644.2	0.00946596	8.18334	0.0991288	0.9169	1	AL078644.2	NA
LTB	-0.00437559	8.18016	0.109656	0.916982	1	LTB	NA
TRIM65	-0.00717066	8.18023	0.113608	0.916982	1	TRIM65	NA
TTC32	-0.00808871	8.25506	0.0115655	0.917066	1	TTC32	NA
CHST1	-0.00300422	8.17308	0.274061	0.917425	1	CHST1	NA
AL138720.1	-0.00232434	8.17309	0.281523	0.917425	1	AL138720.1	NA
CCDC183	-0.00110837	8.17306	0.292255	0.917426	1	CCDC183	NA
AC103808.3	-0.0010938	8.17306	0.292316	0.917426	1	AC103808.3	NA
AP003392.5	-0.000785306	8.17305	0.295153	0.917426	1	AP003392.5	NA
AC090971.2	-0.00106737	8.17303	0.291054	0.917426	1	AC090971.2	NA
LINC02201	-0.00132916	8.17306	0.314689	0.917426	1	LINC02201	NA
LMO1	-0.00123629	8.17304	0.315826	0.917426	1	LMO1	NA
AL031775.2	-0.000198493	8.17303	0.325787	0.917427	1	AL031775.2	NA
MIR29B2CHG	0.000350063	8.17301	0.331801	0.917427	1	MIR29B2CHG	NA
PDF	0.00100362	8.173	0.338138	0.917427	1	PDF	NA
DOK2	0.000792342	8.17299	0.362643	0.917427	1	DOK2	NA
ST8SIA1	0.00218229	8.173	0.374284	0.917427	1	ST8SIA1	NA
SDHD	0.0016789	8.17297	0.372535	0.917427	1	SDHD	NA
AL590652.1	0.00152927	8.17305	0.41026	0.917427	1	AL590652.1	NA
CD14	0.000934265	8.173	0.387833	0.917427	1	CD14	NA
OR51I2	0.00149215	8.17303	0.411952	0.917428	1	OR51I2	NA
AL121906.2	0.00185831	8.17299	0.423339	0.917428	1	AL121906.2	NA
AC016257.1	0.00264774	8.17301	0.425259	0.917428	1	AC016257.1	NA
AP000426.1	0.00339772	8.17303	0.427349	0.917428	1	AP000426.1	NA
AC104073.4	0.0026977	8.173	0.426786	0.917428	1	AC104073.4	NA
AC027228.1	0.00523204	8.17304	0.414409	0.917428	1	AC027228.1	NA
AC007285.1	0.00505789	8.17305	0.431804	0.917428	1	AC007285.1	NA
SLC19A1	0.00502271	8.17302	0.432652	0.917429	1	SLC19A1	NA
AC107419.1	0.0051315	8.17303	0.430105	0.917429	1	AC107419.1	NA
AL590004.4	0.00593624	8.17304	0.437527	0.917429	1	AL590004.4	NA
MYLK2	0.00604314	8.17305	0.437155	0.917429	1	MYLK2	NA
AL139220.2	0.00360389	8.17299	0.448591	0.917429	1	AL139220.2	NA
AC011008.1	0.00535963	8.17303	0.458519	0.917429	1	AC011008.1	NA
AC127002.1	0.00556691	8.17306	0.451513	0.917429	1	AC127002.1	NA
GALNT16	0.00581068	8.17305	0.456939	0.917429	1	GALNT16	NA
CPA5	0.00603168	8.17304	0.460563	0.917429	1	CPA5	NA
AL133367.1	0.00750715	8.17305	0.462087	0.91743	1	AL133367.1	NA
SPAG8	0.00739987	8.17305	0.456817	0.91743	1	SPAG8	NA
AL590428.1	0.00830196	8.17301	0.478277	0.91743	1	AL590428.1	NA
DDX20	-0.0116734	8.44079	0.010953	0.917675	1	DDX20	NA
BCL10	0.0110691	8.41883	0.0106871	0.917681	1	BCL10	NA
XPO7	0.00969511	8.38981	0.0106844	0.917697	1	XPO7	NA
AP000251.1	0.0154189	8.20976	0.063386	0.917895	1	AP000251.1	NA
NPHS2	0.0106973	8.17969	0.112097	0.918031	1	NPHS2	NA
NBPF3	0.00779105	8.17958	0.118383	0.918031	1	NBPF3	NA
AC107952.2	0.0135936	8.17959	0.124267	0.918031	1	AC107952.2	NA
KRT4	-0.00761168	8.17552	0.0883091	0.918471	1	KRT4	NA
SETD7	-0.00864939	8.17551	0.256748	0.918471	1	SETD7	NA
FAM81A	-0.0108736	8.17554	0.175107	0.918472	1	FAM81A	NA
ACTR6	-0.014598	8.4403	0.0151299	0.918489	1	ACTR6	NA
PCBP2	-0.00455751	10.1682	0.0104293	0.918676	1	PCBP2	NA
ADPRH	0.00155294	8.18146	0.0779116	0.918682	1	ADPRH	NA
AC233992.3	0.00901671	8.18148	0.103816	0.918682	1	AC233992.3	NA
AC120114.1	0.00879435	8.18153	0.102561	0.918682	1	AC120114.1	NA
AC000068.1	0.00961851	8.18144	0.106683	0.918682	1	AC000068.1	NA
AC073611.1	0.014143	8.18145	0.123534	0.918682	1	AC073611.1	NA
SPSB3	-0.0099292	8.67214	0.0103574	0.918956	1	SPSB3	NA
QRSL1	-0.01398	8.38097	0.01198	0.91909	1	QRSL1	NA
ACIN1	-0.00764025	9.14791	0.0102964	0.919194	1	ACIN1	NA
SIK3	-0.0105782	8.3412	0.0102881	0.919227	1	SIK3	NA
NNAT	0.00916478	8.68943	0.0102874	0.91923	1	NNAT	NA
AC090061.1	-0.00360038	8.18972	0.0239708	0.919349	1	AC090061.1	NA
AL080317.3	0.0183346	8.23046	0.0416619	0.919556	1	AL080317.3	NA
C2orf92	0.0155674	8.18606	0.0885895	0.919616	1	C2orf92	NA
ZNF519	0.00978715	8.21431	0.0265444	0.919638	1	ZNF519	NA
ARMC6	-0.0183476	8.18183	0.143886	0.919667	1	ARMC6	NA
AP003469.4	-0.0188567	8.18193	0.103227	0.919667	1	AP003469.4	NA
CYB5D2	0.00355118	8.19183	0.0248725	0.919708	1	CYB5D2	NA
SHROOM2	0.0041207	8.20806	0.0146047	0.920299	1	SHROOM2	NA
MRPS11	-0.00980216	8.70571	0.00997639	0.920456	1	MRPS11	NA
PPP4C	-0.00656056	9.35211	0.00996657	0.920495	1	PPP4C	NA
CRAMP1	-0.0161344	8.18199	0.112823	0.920828	1	CRAMP1	NA
AC095055.1	-0.0055139	8.18846	0.0335526	0.921336	1	AC095055.1	NA
LINC00900	0.016218	8.19166	0.11782	0.921632	1	LINC00900	NA
TOB2	-0.0146668	8.44086	0.0155878	0.921784	1	TOB2	NA
KLHL25	-0.0204951	8.20748	0.0590032	0.92179	1	KLHL25	NA
PNKD	-0.010614	8.29884	0.0108593	0.922032	1	PNKD	NA
MPZL1	0.00993952	8.63354	0.00954789	0.922177	1	MPZL1	NA
AC002550.2	-0.00546815	8.1756	0.175121	0.922206	1	AC002550.2	NA
LINC00663	-0.00595574	8.17559	0.176224	0.922206	1	LINC00663	NA
AC107204.1	-0.00523586	8.17568	0.180258	0.922206	1	AC107204.1	NA
DDTL	-0.00962408	8.17562	0.21508	0.922206	1	DDTL	NA
BNIP2	-0.0103877	8.57129	0.00949849	0.922378	1	BNIP2	NA
TMEM246	-0.0188803	8.25414	0.029369	0.922746	1	TMEM246	NA
CCDC40	-0.00878492	8.22596	0.0125612	0.922944	1	CCDC40	NA
RSRC1	0.00927312	8.59357	0.00934529	0.923005	1	RSRC1	NA
SPTB	-0.000811317	8.17556	0.0425936	0.923028	1	SPTB	NA
FOXD4	-0.00346071	8.17556	0.0145217	0.923029	1	FOXD4	NA
DCST2	-0.00946155	8.17544	0.168618	0.92303	1	DCST2	NA
AC092614.1	-0.0136623	8.17547	0.810775	0.92303	1	AC092614.1	NA
DCTD	-0.00974643	8.6873	0.00933359	0.923053	1	DCTD	NA
POGLUT1	0.0101612	8.3902	0.00926968	0.923316	1	POGLUT1	NA
AL359915.2	0.00354762	8.19984	0.0107829	0.923318	1	AL359915.2	NA
AC108134.2	0.00238492	8.18313	0.172054	0.923421	1	AC108134.2	NA
TAPT1-AS1	0.00882964	8.18321	0.152595	0.923421	1	TAPT1-AS1	NA
TRIM17	-0.00189317	8.18321	0.0261448	0.923588	1	TRIM17	NA
SRGAP1	-0.0111185	8.40598	0.0091901	0.923645	1	SRGAP1	NA
AL691447.2	-0.0172486	8.23068	0.0301387	0.923735	1	AL691447.2	NA
YIPF2	0.00969452	8.48593	0.00914025	0.923852	1	YIPF2	NA
LRP10	-0.0104228	8.20106	0.0368892	0.923964	1	LRP10	NA
PGGHG	-0.00758042	8.21393	0.0175485	0.924009	1	PGGHG	NA
STK35	-0.00468676	8.19292	0.0348603	0.924267	1	STK35	NA
RNF227	-0.00988073	8.19301	0.0466815	0.924267	1	RNF227	NA
LRRC56	-0.0101071	8.18193	0.132053	0.924286	1	LRRC56	NA
AC092111.1	0.00790578	8.18144	0.0871999	0.924616	1	AC092111.1	NA
COPZ1	0.00585421	9.36201	0.00894081	0.924684	1	COPZ1	NA
ZNF251	-0.0103465	8.19939	0.0382506	0.924746	1	ZNF251	NA
OXTR	-0.00747675	8.19109	0.0440751	0.924976	1	OXTR	NA
LINC01560	0.0159446	8.23246	0.0446158	0.925417	1	LINC01560	NA
TMEM128	-0.0096897	8.50048	0.00874578	0.925508	1	TMEM128	NA
KCTD17	0.0129093	8.39781	0.0144196	0.925673	1	KCTD17	NA
SYT2	0.0116686	8.1943	0.0536533	0.92585	1	SYT2	NA
SLC25A29	0.0128059	8.40281	0.0132274	0.92596	1	SLC25A29	NA
TRAPPC6A	-0.0082055	8.88776	0.00862662	0.926016	1	TRAPPC6A	NA
RPF1	0.0132817	8.55266	0.0164837	0.926065	1	RPF1	NA
STEAP1	-0.0155159	8.18845	0.0891187	0.92641	1	STEAP1	NA
ZNF280C	0.0139269	8.36616	0.0158312	0.926592	1	ZNF280C	NA
PSMD6-AS2	-0.014339	8.18196	0.118739	0.926728	1	PSMD6-AS2	NA
AC027601.3	-0.0144534	8.19739	0.047621	0.92697	1	AC027601.3	NA
TMEM131	0.0109324	8.51717	0.0115426	0.927052	1	TMEM131	NA
FBXO25	-0.0143773	8.21382	0.0284233	0.927381	1	FBXO25	NA
AC093591.2	-0.0203899	8.18182	0.120187	0.927875	1	AC093591.2	NA
ADRA2C	-0.00741491	8.1931	0.0388589	0.928188	1	ADRA2C	NA
NBPF15	0.0084627	8.2153	0.0212093	0.928414	1	NBPF15	NA
HSD17B11	0.0152467	8.48653	0.0199525	0.928691	1	HSD17B11	NA
FFAR1	-0.0084712	8.18206	0.0800412	0.929619	1	FFAR1	NA
SOGA1	-0.00966254	8.3056	0.00917343	0.92965	1	SOGA1	NA
MCM3AP-AS1	0.00617532	8.18148	0.0765739	0.929825	1	MCM3AP-AS1	NA
AC010531.6	0.0121095	8.18137	0.102887	0.929825	1	AC010531.6	NA
TCF7	0.00597164	8.17949	0.0872112	0.929955	1	TCF7	NA
AL512353.1	0.00387652	8.17948	0.0973432	0.929955	1	AL512353.1	NA
EEPD1	0.0104418	8.18974	0.0565326	0.930295	1	EEPD1	NA
DANT2	-0.000375797	8.17565	0.124939	0.930345	1	DANT2	NA
NLGN4X	-0.00244152	8.1757	0.130762	0.930346	1	NLGN4X	NA
AC010201.1	-0.00331764	8.17558	0.139156	0.930346	1	AC010201.1	NA
ZNF596	-0.00353269	8.17564	0.137612	0.930346	1	ZNF596	NA
POU3F1	-0.00375145	8.17562	0.139404	0.930346	1	POU3F1	NA
LINC02175	-0.00581865	8.17565	0.146276	0.930346	1	LINC02175	NA
ABCA4	-0.00435285	8.1757	0.136318	0.930346	1	ABCA4	NA
OR2AK2	-0.00724755	8.17565	0.152531	0.930346	1	OR2AK2	NA
C17orf49	-0.00774522	8.17565	0.15485	0.930346	1	C17orf49	NA
AL354956.1	-0.00942484	8.17564	0.163432	0.930346	1	AL354956.1	NA
C16orf96	-0.0109356	8.17562	0.169733	0.930346	1	C16orf96	NA
KAT6A	0.00835776	8.66466	0.00759296	0.930578	1	KAT6A	NA
SPACA6	-0.0107695	8.18842	0.0551621	0.930884	1	SPACA6	NA
RSBN1	-0.0118632	8.56699	0.0123585	0.931028	1	RSBN1	NA
MEDAG	-0.0133512	8.17641	0.0951704	0.931189	1	MEDAG	NA
MANBA	0.00780008	8.20267	0.0257806	0.931218	1	MANBA	NA
KCNH7	0.00925693	8.38839	0.00756446	0.931243	1	KCNH7	NA
TMEM184C	-0.0112319	8.1993	0.0359762	0.931309	1	TMEM184C	NA
ARL6	-0.0184524	8.201	0.0488779	0.931436	1	ARL6	NA
GTPBP1	-0.00902015	8.19564	0.0277086	0.931688	1	GTPBP1	NA
ZC3HAV1L	0.00858388	8.27061	0.0104531	0.931789	1	ZC3HAV1L	NA
ZNF71	0.011898	8.41627	0.0147307	0.931841	1	ZNF71	NA
MCFD2	-0.00825318	8.72554	0.00729102	0.931968	1	MCFD2	NA
PGM2L1	0.0163987	8.25279	0.0289243	0.932045	1	PGM2L1	NA
LONP2	0.0104645	8.43264	0.0111227	0.932221	1	LONP2	NA
AC009318.3	0.00621757	8.1978	0.027344	0.932229	1	AC009318.3	NA
SLC9B1	0.00440439	8.19251	0.0440292	0.932285	1	SLC9B1	NA
IRAK3	-0.00115961	8.1915	0.0422877	0.932289	1	IRAK3	NA
ERI3	0.00580872	9.05945	0.00716519	0.932557	1	ERI3	NA
SMIM37	0.0122575	8.39997	0.0127853	0.932575	1	SMIM37	NA
NEFM	0.0101368	8.55006	0.00715875	0.932587	1	NEFM	NA
C8orf59	0.00649371	9.0098	0.00709672	0.932879	1	C8orf59	NA
AC091948.1	-0.005978	8.1821	0.0494	0.932994	1	AC091948.1	NA
NTNG1	-0.0130507	8.24771	0.0162639	0.933239	1	NTNG1	NA
TECTA	0.000149337	8.18669	0.0359757	0.933298	1	TECTA	NA
MRPS36	0.00710386	8.78959	0.00699515	0.93336	1	MRPS36	NA
RXRB	0.0103987	8.46921	0.0113914	0.933383	1	RXRB	NA
SLC39A10	0.00774604	8.65645	0.00698138	0.933425	1	SLC39A10	NA
CHCHD7	0.0117422	8.38803	0.0123708	0.93348	1	CHCHD7	NA
THAP9-AS1	-0.0131445	8.18098	0.0555377	0.933585	1	THAP9-AS1	NA
CHD1	0.00641917	9.07292	0.0069355	0.933644	1	CHD1	NA
TSC22D1-AS1	-0.00178659	8.19155	0.00684234	0.93409	1	TSC22D1-AS1	NA
DCTN6	0.00640313	8.88653	0.00679925	0.934298	1	DCTN6	NA
FAM126A	-0.0074587	8.28109	0.00679299	0.934328	1	FAM126A	NA
SMIM12	0.00968784	8.18142	0.0845671	0.934372	1	SMIM12	NA
SNHG12	0.0123459	8.21415	0.0314934	0.934699	1	SNHG12	NA
MOB2	0.0137994	8.43785	0.0166779	0.934902	1	MOB2	NA
OXCT1	0.0125087	8.34576	0.0134524	0.934926	1	OXCT1	NA
PRRC2A	0.00754903	8.68131	0.00657328	0.935396	1	PRRC2A	NA
CFAP20	0.00730585	8.69166	0.00656504	0.935437	1	CFAP20	NA
MAMSTR	0.0142355	8.26046	0.0305077	0.935533	1	MAMSTR	NA
AC005096.1	0.00307706	8.17769	0.0808598	0.935837	1	AC005096.1	NA
LINC02453	0.000970218	8.1777	0.0853047	0.935837	1	LINC02453	NA
SLC6A16	0.00706169	8.17765	0.0955754	0.935837	1	SLC6A16	NA
KIAA1210	0.00263505	8.19956	0.0379531	0.935887	1	KIAA1210	NA
DCBLD1	0.0116596	8.19955	0.0810645	0.936042	1	DCBLD1	NA
MAMDC4	0.00610595	8.19603	0.0256099	0.936163	1	MAMDC4	NA
KIF1BP	0.0123405	8.269	0.0141986	0.936287	1	KIF1BP	NA
C11orf65	0.0025487	8.21252	0.00751467	0.936384	1	C11orf65	NA
ZNF582-AS1	0.000906986	8.1947	0.00832733	0.936635	1	ZNF582-AS1	NA
ZNF554	0.0174573	8.23675	0.0374161	0.93664	1	ZNF554	NA
VPS52	-0.00844173	8.32427	0.00632045	0.936648	1	VPS52	NA
FAM122C	-0.0158784	8.20913	0.0233775	0.936651	1	FAM122C	NA
KCNQ1	-0.0159647	8.18209	0.0909019	0.936888	1	KCNQ1	NA
TRRAP	-0.0129536	8.47093	0.0123212	0.937031	1	TRRAP	NA
DERL1	-0.0105531	8.49447	0.00806574	0.937033	1	DERL1	NA
TCHP	-0.0160894	8.4167	0.0172647	0.937308	1	TCHP	NA
AC108471.2	-0.00672923	8.18012	0.0797384	0.937386	1	AC108471.2	NA
EMILIN2	-0.00917554	8.26056	0.00762862	0.937412	1	EMILIN2	NA
FASTKD1	-0.0179072	8.23424	0.0195905	0.937552	1	FASTKD1	NA
EIF2AK1	0.00648764	8.76623	0.00611356	0.937691	1	EIF2AK1	NA
LINC01164	-0.000748146	8.18141	0.0400843	0.938311	1	LINC01164	NA
C12orf60	0.0126021	8.18135	0.105892	0.938311	1	C12orf60	NA
PALB2	0.00885191	8.23116	0.0130756	0.938467	1	PALB2	NA
ATG5	-0.0153476	8.29056	0.0164504	0.938654	1	ATG5	NA
FBXL22	0.000746243	8.18788	0.0256761	0.93869	1	FBXL22	NA
ZNF85	0.0087453	8.39498	0.00595028	0.93909	1	ZNF85	NA
KCNF1	0.00662032	8.1925	0.0278242	0.939157	1	KCNF1	NA
AC010809.2	-0.00470238	8.19481	0.0193983	0.9393	1	AC010809.2	NA
CLCN6	0.00158572	8.18849	0.0124985	0.939433	1	CLCN6	NA
CSF2RA	-0.00490876	8.1866	0.0360394	0.939584	1	CSF2RA	NA
PLAGL2	0.0080612	8.35717	0.00719038	0.939652	1	PLAGL2	NA
FAXDC2	-0.00913043	8.32951	0.00570005	0.939831	1	FAXDC2	NA
INA	0.00479233	8.17957	0.0637584	0.940212	1	INA	NA
HADHA	-0.00505254	9.25516	0.00561335	0.94029	1	HADHA	NA
AFAP1	0.0141176	8.35972	0.0146729	0.940384	1	AFAP1	NA
POLH	0.0145273	8.1978	0.0464594	0.940457	1	POLH	NA
AKAP17A	0.00764229	8.55742	0.00555625	0.940594	1	AKAP17A	NA
AC004771.4	0.00541004	8.21706	0.0116759	0.94068	1	AC004771.4	NA
SLC39A4	0.0155847	8.27503	0.0147632	0.940952	1	SLC39A4	NA
ZNF143	0.00745883	8.37625	0.00548592	0.94097	1	ZNF143	NA
UHRF1BP1	0.00259798	8.19415	0.0203993	0.941172	1	UHRF1BP1	NA
NHLH1	0.00135711	8.17562	0.0869801	0.941244	1	NHLH1	NA
AC090772.3	-0.000654139	8.17564	0.0900205	0.941244	1	AC090772.3	NA
ADRA1D	0.000649994	8.17564	0.0898925	0.941244	1	ADRA1D	NA
AL606760.2	-0.00157587	8.17565	0.0930126	0.941244	1	AL606760.2	NA
VMO1	-0.00565288	8.17569	0.0983835	0.941244	1	VMO1	NA
BLOC1S5	-0.0035381	8.17555	0.104619	0.941244	1	BLOC1S5	NA
ZEB1-AS1	-0.00368113	8.17571	0.0998982	0.941244	1	ZEB1-AS1	NA
TMEM176A	-0.00781391	8.17566	0.11719	0.941245	1	TMEM176A	NA
AC005034.4	-0.0071906	8.18197	0.0476665	0.941343	1	AC005034.4	NA
AC233280.1	-0.00943588	8.19312	0.0315149	0.941476	1	AC233280.1	NA
HILPDA	-0.0121103	8.44773	0.0085686	0.941576	1	HILPDA	NA
HOXD-AS2	-0.00899331	8.33214	0.00533108	0.941808	1	HOXD-AS2	NA
RABGGTA	-0.018697	8.22987	0.0259679	0.941851	1	RABGGTA	NA
CCDC117	0.0106517	8.3527	0.0108406	0.941862	1	CCDC117	NA
TRAF7	-0.00871404	8.54562	0.00597388	0.941927	1	TRAF7	NA
NIT1	-0.0199048	8.20296	0.0381109	0.941947	1	NIT1	NA
TMEM161B-AS1	0.0118622	8.26025	0.0189244	0.942259	1	TMEM161B-AS1	NA
BPNT1	-0.00858273	8.2546	0.00696976	0.942331	1	BPNT1	NA
ABCA5	-0.00126042	8.1993	0.0130858	0.942395	1	ABCA5	NA
KLHL12	0.00750898	8.33534	0.00559162	0.942662	1	KLHL12	NA
PITPNA-AS1	0.0067853	8.54449	0.00515914	0.942752	1	PITPNA-AS1	NA
AC087239.1	-0.00776239	8.18858	0.028838	0.942821	1	AC087239.1	NA
DBN1	0.00421418	9.5191	0.00512928	0.942918	1	DBN1	NA
WAC-AS1	-0.00867245	8.26616	0.00827629	0.943042	1	WAC-AS1	NA
ZNF595	-0.0148768	8.31054	0.0126311	0.943125	1	ZNF595	NA
TMEM14C	0.00392797	9.59875	0.00507215	0.943236	1	TMEM14C	NA
TMEM99	-0.0132801	8.45073	0.0118159	0.94339	1	TMEM99	NA
RAB3A	-0.0128068	8.22346	0.0147795	0.943454	1	RAB3A	NA
AP001318.2	-0.00783582	8.18787	0.00930953	0.943455	1	AP001318.2	NA
PAN3-AS1	0.00569976	8.18782	0.0323422	0.943455	1	PAN3-AS1	NA
AC124283.1	0.00926475	8.18964	0.0539792	0.943596	1	AC124283.1	NA
HAP1	-0.00673648	8.17836	0.0540153	0.943846	1	HAP1	NA
ZNF451	0.00568139	8.31685	0.00486614	0.944399	1	ZNF451	NA
PARP10	-0.0125969	8.18483	0.0349356	0.944458	1	PARP10	NA
ELP3	-0.0119773	8.42695	0.010303	0.944517	1	ELP3	NA
GTF3C4	-0.0125152	8.42409	0.0114959	0.944546	1	GTF3C4	NA
EEFSEC	0.00651582	8.36275	0.00482253	0.944648	1	EEFSEC	NA
WDR53	0.00460071	8.25499	0.00560393	0.944849	1	WDR53	NA
ZNF524	0.00356046	8.27429	0.0047676	0.944964	1	ZNF524	NA
DDX18	0.0051874	9.15945	0.00472488	0.94521	1	DDX18	NA
RANBP17	0.00751635	8.37633	0.00616929	0.945249	1	RANBP17	NA
ERGIC1	-0.00634297	8.69811	0.00467201	0.945517	1	ERGIC1	NA
RING1	0.00850808	8.50172	0.00704229	0.945551	1	RING1	NA
MAT2B	0.00606453	8.50382	0.00462342	0.945801	1	MAT2B	NA
EFCAB1	-0.0125399	8.19559	0.0302634	0.94607	1	EFCAB1	NA
EMG1	0.0104159	8.32246	0.0116145	0.946228	1	EMG1	NA
PEBP4	-0.00538097	8.18206	0.0412328	0.946409	1	PEBP4	NA
APOC3	-0.011469	8.18205	0.0626754	0.946409	1	APOC3	NA
AC073508.3	-0.0125295	8.19937	0.0267191	0.946446	1	AC073508.3	NA
AC090204.1	-0.00852649	8.49833	0.00450873	0.946477	1	AC090204.1	NA
TCIM	-0.00925983	8.18834	0.0326894	0.946501	1	TCIM	NA
ZNF732	-0.020483	8.19009	0.0667973	0.946624	1	ZNF732	NA
LPCAT1	0.0067722	8.24518	0.010309	0.947149	1	LPCAT1	NA
LENG8-AS1	0.0127	8.21054	0.0251407	0.947204	1	LENG8-AS1	NA
ZMYM3	-0.0103324	8.49146	0.00795477	0.947347	1	ZMYM3	NA
KDELR3	0.0107394	8.21421	0.032789	0.947622	1	KDELR3	NA
HDHD5-AS1	0.00158179	8.18784	0.0188611	0.947859	1	HDHD5-AS1	NA
TYW1B	-0.0025642	8.19476	0.0127416	0.948354	1	TYW1B	NA
AC026304.1	-0.00644705	8.21372	0.0108117	0.948365	1	AC026304.1	NA
TDP2	0.00768469	8.4052	0.00469172	0.948377	1	TDP2	NA
NFE2L2	-0.00304294	8.20898	0.00409268	0.949002	1	NFE2L2	NA
FAM169B	0.00818222	8.17956	0.053186	0.94904	1	FAM169B	NA
AC009961.1	-0.0153777	8.17895	0.0513025	0.94923	1	AC009961.1	NA
GPN1	-0.00885307	8.60223	0.00680133	0.949477	1	GPN1	NA
MORN2	-0.006274	8.38361	0.00400784	0.949533	1	MORN2	NA
DDX27	-0.00699664	8.64917	0.00397491	0.94974	1	DDX27	NA
DDX56	-0.00662682	8.67427	0.00392924	0.950029	1	DDX56	NA
PRRC2C	0.00279314	10.1242	0.00391719	0.950106	1	PRRC2C	NA
MATN1-AS1	-0.00512065	8.18214	0.0513816	0.950233	1	MATN1-AS1	NA
ZNF383	0.0118628	8.22946	0.0141316	0.950391	1	ZNF383	NA
AC104825.1	0.00527582	8.20147	0.0124194	0.950736	1	AC104825.1	NA
PI4K2B	-0.00152271	8.2028	0.00425911	0.951139	1	PI4K2B	NA
TMEM70	-0.013826	8.5408	0.0153155	0.951218	1	TMEM70	NA
MED4	-0.00864649	8.52401	0.005811	0.951229	1	MED4	NA
ZNF30	0.00518296	8.23621	0.00882491	0.951312	1	ZNF30	NA
KIFC2	0.00279255	8.18136	0.00613768	0.95139	1	KIFC2	NA
NAPA-AS1	0.0147713	8.18777	0.044084	0.951921	1	NAPA-AS1	NA
TIMM23B	-0.0112987	8.2174	0.0114407	0.951983	1	TIMM23B	NA
RAMMET	-0.00925372	8.237	0.0097446	0.95214	1	RAMMET	NA
MAIP1	-0.0116358	8.2359	0.0128418	0.952163	1	MAIP1	NA
CDAN1	-0.0111037	8.23256	0.0123229	0.95246	1	CDAN1	NA
ST20-AS1	-0.00570413	8.21753	0.00351419	0.952739	1	ST20-AS1	NA
OMA1	0.0102194	8.19782	0.055751	0.953058	1	OMA1	NA
SDHC	-0.00573876	8.78571	0.00346239	0.953088	1	SDHC	NA
SLC45A4	-0.00404217	8.20908	0.00343743	0.953257	1	SLC45A4	NA
RHBDD1	0.0127561	8.24089	0.0178996	0.953323	1	RHBDD1	NA
LRIG1	-0.00135652	8.18956	0.00955977	0.953732	1	LRIG1	NA
REEP2	0.00973894	8.18957	0.0711822	0.953732	1	REEP2	NA
MBLAC1	0.00128868	8.20597	0.0127549	0.95379	1	MBLAC1	NA
C11orf54	0.00535633	8.21407	0.0118787	0.95382	1	C11orf54	NA
CES2	-0.0116954	8.34265	0.00889179	0.954172	1	CES2	NA
RNF220	0.00812443	8.34258	0.00505516	0.954247	1	RNF220	NA
TRIM33	-0.00546071	8.81712	0.00327247	0.954392	1	TRIM33	NA
GUCY1B1	0.00442406	8.44768	0.00324912	0.954554	1	GUCY1B1	NA
ALG10B	-0.00494881	8.23265	0.00563473	0.954685	1	ALG10B	NA
GTF3C6	0.00303534	9.54284	0.00321555	0.95479	1	GTF3C6	NA
DHX40	0.00503494	8.70507	0.00319556	0.95493	1	DHX40	NA
ZNF236	-0.00692941	8.34469	0.00317232	0.955094	1	ZNF236	NA
PSAP	0.003609	9.28072	0.00315666	0.955205	1	PSAP	NA
ZNF593	-0.00499391	8.85818	0.003133	0.955373	1	ZNF593	NA
AL358472.5	-0.00741353	8.18195	0.00312153	0.955455	1	AL358472.5	NA
THOC2	-0.00467218	9.02125	0.00311748	0.955484	1	THOC2	NA
ZNF260	0.00524983	8.64583	0.00310642	0.955562	1	ZNF260	NA
LINC00458	-0.000237241	8.17761	0.0379204	0.955568	1	LINC00458	NA
PLPP3	0.000637425	8.17557	0.0459646	0.955702	1	PLPP3	NA
ZNF286A	-0.00243695	8.1756	0.0584091	0.955703	1	ZNF286A	NA
DLGAP2	-0.00331427	8.17573	0.0575364	0.955703	1	DLGAP2	NA
CMPK1	0.00895382	8.56111	0.00782454	0.955942	1	CMPK1	NA
ATXN3	-0.00579394	8.22369	0.00377839	0.95598	1	ATXN3	NA
AC021016.3	-0.00319145	8.1795	0.0206867	0.956626	1	AC021016.3	NA
SSTR3	0.000420852	8.1796	0.0267735	0.956626	1	SSTR3	NA
AC073046.1	0.00447566	8.17946	0.0359858	0.956626	1	AC073046.1	NA
PRICKLE3	0.00619871	8.1795	0.038776	0.956626	1	PRICKLE3	NA
STRIP1	-0.00631543	8.34999	0.00294054	0.956764	1	STRIP1	NA
TAF5L	0.0100319	8.25685	0.0134198	0.957302	1	TAF5L	NA
THBS4	-0.0142878	8.22359	0.0179346	0.957401	1	THBS4	NA
UBALD2	-0.00663284	8.59752	0.00280267	0.957789	1	UBALD2	NA
GPC3	-0.00157377	12.5815	0.00278647	0.957911	1	GPC3	NA
HDDC3	-0.00633294	8.3199	0.00277034	0.958033	1	HDDC3	NA
C9orf170	-0.00578361	8.18394	0.0105987	0.958034	1	C9orf170	NA
UTP11	0.00482459	8.74367	0.00275578	0.958143	1	UTP11	NA
UFL1	0.00495451	8.66013	0.00273388	0.95831	1	UFL1	NA
RHOT2	-0.0127293	8.27323	0.0113514	0.958626	1	RHOT2	NA
DHX34	0.0122535	8.29307	0.0118519	0.958655	1	DHX34	NA
SH3BGRL2	0.00924572	8.25773	0.00711879	0.959161	1	SH3BGRL2	NA
LINC00685	-0.00405464	8.27968	0.00261773	0.959204	1	LINC00685	NA
PIK3R3	-0.00637895	8.40848	0.00260111	0.959334	1	PIK3R3	NA
SCARB1	0.0112798	8.21234	0.0265698	0.959447	1	SCARB1	NA
AL603839.3	-0.00734962	8.18845	0.0196636	0.959459	1	AL603839.3	NA
TMPO-AS1	0.00575878	8.27042	0.00568078	0.959535	1	TMPO-AS1	NA
AC010864.1	-0.000383884	8.18394	0.00257343	0.95955	1	AC010864.1	NA
ZNF597	-0.0116352	8.19926	0.0157606	0.959768	1	ZNF597	NA
LETM2	0.00198075	8.18409	0.0223527	0.959794	1	LETM2	NA
WDHD1	0.00835156	8.46696	0.00889661	0.959912	1	WDHD1	NA
LINC01006	0.00333269	8.19614	0.0117511	0.960429	1	LINC01006	NA
GNAS-AS1	0.00542629	8.196	0.0140749	0.960429	1	GNAS-AS1	NA
NPIPA1	0.00992847	8.2043	0.0321272	0.960594	1	NPIPA1	NA
FNDC3A	-0.00420805	9.00524	0.00244084	0.960605	1	FNDC3A	NA
UBXN6	0.00637302	8.48382	0.00360186	0.960931	1	UBXN6	NA
UTP25	-0.00568513	8.37422	0.00237142	0.961169	1	UTP25	NA
AC021549.1	0.000374793	8.17573	0.0359646	0.96118	1	AC021549.1	NA
AL121761.2	-0.000108201	8.17566	0.0353959	0.96118	1	AL121761.2	NA
MPZ	-0.000257801	8.17571	0.0527462	0.961181	1	MPZ	NA
MIR762HG	-0.00280445	8.17565	0.067309	0.961181	1	MIR762HG	NA
PCYOX1	0.0042812	8.707	0.00235665	0.96129	1	PCYOX1	NA
AC023632.2	-0.000680081	8.1912	0.00979754	0.961378	1	AC023632.2	NA
AGTPBP1	0.0135578	8.4258	0.0138288	0.96163	1	AGTPBP1	NA
SNX30	0.0047377	8.21668	0.00498363	0.961646	1	SNX30	NA
AC087500.1	0.00314365	8.20419	0.0118082	0.961954	1	AC087500.1	NA
SLC26A6	-0.00618483	8.21589	0.00647954	0.962709	1	SLC26A6	NA
SLC30A5	0.0133699	8.37807	0.0134181	0.962785	1	SLC30A5	NA
SFMBT1	-0.00915273	8.19845	0.0125107	0.962792	1	SFMBT1	NA
PCYT1B	0.0201558	8.22858	0.0777001	0.962905	1	PCYT1B	NA
DHRS1	-0.0132653	8.30536	0.00876609	0.963063	1	DHRS1	NA
AC018690.1	0.00596956	8.17948	0.0330644	0.963118	1	AC018690.1	NA
FAM193B	0.0131995	8.3768	0.0122149	0.963551	1	FAM193B	NA
MMP11	-0.00602738	8.49235	0.00208502	0.963588	1	MMP11	NA
NR3C1	-0.00990056	8.32292	0.0047741	0.963623	1	NR3C1	NA
NXF1	0.00420031	8.37086	0.00212338	0.963729	1	NXF1	NA
GBA2	-0.00452967	8.33767	0.00206776	0.963739	1	GBA2	NA
FOXD2-AS1	0.00488519	8.1985	0.00943761	0.963754	1	FOXD2-AS1	NA
C1D	0.00342703	8.66499	0.00204573	0.963932	1	C1D	NA
USP51	0.00966836	8.31172	0.00580524	0.963972	1	USP51	NA
MFSD9	-0.00295923	8.1839	0.00605076	0.964096	1	MFSD9	NA
DNMT3B	-0.0111792	8.23597	0.00201006	0.964248	1	DNMT3B	NA
AC007292.1	-0.0087758	8.18592	0.00310874	0.964636	1	AC007292.1	NA
SLC33A1	-0.0201011	8.17541	0.882604	0.964645	1	SLC33A1	NA
PORCN	-0.00693145	8.22742	0.0043488	0.964674	1	PORCN	NA
AC067750.1	0.00155031	8.19039	0.00194769	0.964807	1	AC067750.1	NA
FBXO17	-0.00503967	8.21558	0.00474064	0.964972	1	FBXO17	NA
AC107375.1	-0.000389022	8.19681	0.00192728	0.964991	1	AC107375.1	NA
RBM4	0.00976974	8.2276	0.00858268	0.965057	1	RBM4	NA
PCMTD2	0.00719988	8.27312	0.00523381	0.96536	1	PCMTD2	NA
LINC01547	-0.0198586	8.17905	0.015582	0.965443	1	LINC01547	NA
DNTTIP1	0.00386591	8.69942	0.00186462	0.965565	1	DNTTIP1	NA
COPS8	0.00197452	8.28847	0.00184204	0.965774	1	COPS8	NA
SLC36A4	-0.00540615	8.54086	0.0017963	0.966201	1	SLC36A4	NA
KIAA1324L	-0.0137429	8.23156	0.0114951	0.966212	1	KIAA1324L	NA
EXT2	-0.00363973	8.33231	0.0017779	0.966375	1	EXT2	NA
ARFIP2	-0.00428798	8.55647	0.00177642	0.966388	1	ARFIP2	NA
NDUFB7	-0.00211073	9.83671	0.00173642	0.966769	1	NDUFB7	NA
PLEKHO1	0.00284279	9.00318	0.00165272	0.967579	1	PLEKHO1	NA
CHD2	-0.00530238	8.54891	0.00164419	0.967663	1	CHD2	NA
SAP30L	0.0094102	8.3749	0.00656983	0.967767	1	SAP30L	NA
SULF1	-0.00150099	8.2429	0.00160826	0.968018	1	SULF1	NA
LMBR1L	0.0133714	8.19244	0.018179	0.968044	1	LMBR1L	NA
BLOC1S2	0.00272541	8.59743	0.00158718	0.968228	1	BLOC1S2	NA
DMRTA1	0.00200724	8.20069	0.00476664	0.968241	1	DMRTA1	NA
BBOF1	0.00225118	8.2177	0.00325496	0.968277	1	BBOF1	NA
AC004846.1	-0.0107655	8.17937	0.0657507	0.968312	1	AC004846.1	NA
ZNF235	0.002192	8.17943	0.017394	0.968638	1	ZNF235	NA
AC139530.3	0.00936855	8.17952	0.0325814	0.968638	1	AC139530.3	NA
CFAP221	-0.00787672	8.20313	0.00867438	0.968858	1	CFAP221	NA
ABCF2-1	-0.0039112	8.17746	0.0164968	0.969173	1	ABCF2-1	NA
FAM110D	0.000184204	8.2202	0.00148808	0.969236	1	FAM110D	NA
CTH	-0.00763338	8.21744	0.00610224	0.969297	1	CTH	NA
GLIDR	-0.00575423	8.17754	0.00416711	0.969387	1	GLIDR	NA
SF3A3	0.00249506	9.08177	0.00146309	0.969495	1	SF3A3	NA
EPHB6	0.00479862	8.32611	0.0014595	0.969532	1	EPHB6	NA
AC010761.1	-0.00903344	8.17742	0.0308361	0.969622	1	AC010761.1	NA
SYDE1	0.0073392	8.41073	0.00670533	0.969629	1	SYDE1	NA
TRAF3IP2	-0.00626447	8.21579	0.00543024	0.969716	1	TRAF3IP2	NA
ARHGAP18	0.00154154	8.23913	0.00177798	0.969829	1	ARHGAP18	NA
ARIH2	0.00314106	8.63438	0.00142861	0.969856	1	ARIH2	NA
CTNNBIP1	0.00306974	8.74873	0.00142605	0.969883	1	CTNNBIP1	NA
LHFPL2	-0.00928671	8.25761	0.001424	0.969905	1	LHFPL2	NA
FAM76B	-0.004983	8.37254	0.00192179	0.969931	1	FAM76B	NA
USP36	0.00597783	8.24169	0.00406507	0.970206	1	USP36	NA
AC012073.1	-0.0101446	8.17748	0.0804457	0.970319	1	AC012073.1	NA
NFYA	-0.00392055	8.43853	0.0013645	0.97054	1	NFYA	NA
WDR59	0.00841991	8.36464	0.00502717	0.970902	1	WDR59	NA
QRICH1	-0.00392655	8.43381	0.00127458	0.971527	1	QRICH1	NA
WEE2-AS1	0.00303047	8.17763	0.0185502	0.971564	1	WEE2-AS1	NA
PRR12	-0.0038147	8.36728	0.00126574	0.971626	1	PRR12	NA
AC017071.1	-0.0133871	8.19759	0.00126573	0.971626	1	AC017071.1	NA
FO393415.1	0.00258139	8.17929	0.122684	0.971719	1	FO393415.1	NA
LINC01126	-0.0146261	8.17645	0.0134099	0.971781	1	LINC01126	NA
NCDN	-0.00913976	8.17638	0.0233944	0.971781	1	NCDN	NA
AC006213.1	0.000330829	8.1775	0.00125097	0.971792	1	AC006213.1	NA
ZNF396	-0.00365845	8.17756	0.0271918	0.972033	1	ZNF396	NA
CTF1	-0.003334	8.38389	0.00122821	0.972049	1	CTF1	NA
SIK2	0.00567082	8.26371	0.00337848	0.972775	1	SIK2	NA
TET3	-0.00290701	8.31599	0.00115865	0.972852	1	TET3	NA
EIF3G	-0.00219944	9.74148	0.00178721	0.972855	1	EIF3G	NA
LRCH4	0.00380477	8.19235	0.00649254	0.97286	1	LRCH4	NA
PELI1	0.0161051	8.35807	0.0217951	0.972945	1	PELI1	NA
AC018797.2	-0.00429743	8.20131	0.00502254	0.973035	1	AC018797.2	NA
SEC23IP	-0.0040018	8.40355	0.00113923	0.973081	1	SEC23IP	NA
PNKP	-0.0104488	8.33325	0.00503604	0.973264	1	PNKP	NA
RHOBTB1	0.00403414	8.49533	0.00112256	0.973278	1	RHOBTB1	NA
DEDD	-0.000718106	8.17956	0.00841604	0.973286	1	DEDD	NA
FRMPD4	0.00269177	8.17946	0.0173128	0.973287	1	FRMPD4	NA
AL451074.2	0.00532948	8.17954	0.024434	0.973287	1	AL451074.2	NA
FAM66A	0.0111349	8.17947	0.0369052	0.973287	1	FAM66A	NA
MBOAT1	0.0109467	8.17945	0.02679	0.973287	1	MBOAT1	NA
SLFN12	-0.0025813	8.35896	0.00111705	0.973344	1	SLFN12	NA
PEX19	0.000556658	8.19593	0.0055684	0.973428	1	PEX19	NA
ARHGEF1	-0.000400513	8.20751	0.00193397	0.973689	1	ARHGEF1	NA
AC004812.2	0.00866616	8.22324	0.00702713	0.973744	1	AC004812.2	NA
SLC25A6	-0.00108568	11.4039	0.00107974	0.973792	1	SLC25A6	NA
SLC9A8	-0.00294967	8.22488	0.00196233	0.97386	1	SLC9A8	NA
ALS2	-0.0137182	8.2629	0.00477574	0.974506	1	ALS2	NA
CLIP4	0.00235361	8.17748	0.0114377	0.974508	1	CLIP4	NA
AL138995.1	-0.00357731	8.17758	0.0299757	0.974608	1	AL138995.1	NA
AC092535.1	-0.00458895	8.17755	0.0241757	0.974608	1	AC092535.1	NA
LINC01389	0.000798495	8.17934	0.0802031	0.97482	1	LINC01389	NA
NKAIN1	0.00665458	8.27462	0.00658131	0.974878	1	NKAIN1	NA
AC012625.1	-0.00363923	8.17564	0.0213387	0.974989	1	AC012625.1	NA
LGALS8-AS1	-0.0018548	8.17565	0.0237421	0.974989	1	LGALS8-AS1	NA
FERMT3	-0.00514098	8.17569	0.0236362	0.974989	1	FERMT3	NA
SEMA5B	0.00181075	8.18403	0.00242222	0.97559	1	SEMA5B	NA
TSEN54	-0.00326711	8.37849	0.000936296	0.975595	1	TSEN54	NA
C2orf74	0.00245171	8.55276	0.00092891	0.975691	1	C2orf74	NA
NDUFC2	-0.00223736	9.30013	0.000903031	0.976032	1	NDUFC2	NA
CTHRC1	0.037368	8.39783	0.130234	0.976368	1	CTHRC1	NA
RBM18	-0.00595249	8.45101	0.00198525	0.976372	1	RBM18	NA
2021-03-08	-0.00619372	8.30193	0.00231948	0.976506	1	2021-03-08	NA
ZNF665	-0.00261709	8.19505	0.00393023	0.976645	1	ZNF665	NA
EFNB2	-0.00237747	8.41084	0.00084953	0.976753	1	EFNB2	NA
AC093525.6	-0.00353638	8.17828	0.00612467	0.976809	1	AC093525.6	NA
AL139384.1	-0.00481699	8.17827	0.016301	0.976809	1	AL139384.1	NA
TPCN2	-0.00405917	8.17822	0.016464	0.97681	1	TPCN2	NA
GCLC	-0.0054068	8.23616	0.00322035	0.977044	1	GCLC	NA
AC115618.1	0.000204717	8.17942	0.00696398	0.977147	1	AC115618.1	NA
AC025176.1	-0.0178163	8.17752	0.352216	0.977203	1	AC025176.1	NA
DNAJB9	-0.003755	8.20758	0.00319226	0.977332	1	DNAJB9	NA
ZNF256	0.00275346	8.2382	0.00136686	0.977496	1	ZNF256	NA
ASH1L-AS1	-0.00268812	8.21048	0.00195688	0.977615	1	ASH1L-AS1	NA
CARD11	0.0011215	8.17752	0.00387861	0.978138	1	CARD11	NA
NBPF10	-0.00733213	8.1776	0.0260609	0.978138	1	NBPF10	NA
PWWP2A	0.00251749	8.58994	0.000744939	0.97823	1	PWWP2A	NA
PRKG1	-0.00286353	8.20182	0.0561206	0.978264	1	PRKG1	NA
ZBTB43	0.00653786	8.39532	0.00530238	0.978778	1	ZBTB43	NA
SMIM26	0.00246779	8.40644	0.000692834	0.979005	1	SMIM26	NA
AQP7	-0.00185596	8.17753	0.000674349	0.979287	1	AQP7	NA
ZNF267	0.000927267	8.27516	0.000669842	0.979357	1	ZNF267	NA
MPHOSPH9	-0.00632832	8.3234	0.000668342	0.97938	1	MPHOSPH9	NA
AMPD2	-0.00281782	8.45373	0.000666112	0.979414	1	AMPD2	NA
ATP6V1D	-0.00282815	8.49455	0.00065809	0.979538	1	ATP6V1D	NA
ZNF623	-0.0012468	8.26112	0.000652369	0.979628	1	ZNF623	NA
HSF2	-0.0026299	8.61808	0.000650672	0.979654	1	HSF2	NA
FBXO42	-0.00175084	8.30883	0.000644615	0.979749	1	FBXO42	NA
LINC00115	0.00719841	8.186	0.00933222	0.979792	1	LINC00115	NA
DDX1	-0.00228632	8.96272	0.000639162	0.979835	1	DDX1	NA
FBXO48	-0.0126619	8.19218	0.015448	0.980029	1	FBXO48	NA
AC127496.1	-0.010178	8.17379	0.00860626	0.980043	1	AC127496.1	NA
AL139339.2	-0.00819612	8.17381	0.0115576	0.980043	1	AL139339.2	NA
ZNF20	-0.0076238	8.17376	0.012126	0.980043	1	ZNF20	NA
AC011472.4	-0.00744508	8.17376	0.0124498	0.980043	1	AC011472.4	NA
LINC01013	-0.00748301	8.17379	0.0124664	0.980043	1	LINC01013	NA
GNG2	-0.00738239	8.1738	0.0125947	0.980043	1	GNG2	NA
TEPP	-0.00639165	8.1738	0.0142001	0.980043	1	TEPP	NA
AL355312.2	-0.00671538	8.17377	0.0135604	0.980043	1	AL355312.2	NA
SLC27A2	-0.00655897	8.17376	0.0138052	0.980043	1	SLC27A2	NA
ENTPD3	-0.00652366	8.17377	0.0138566	0.980043	1	ENTPD3	NA
STBD1	-0.0062583	8.17376	0.0142738	0.980043	1	STBD1	NA
AC012313.7	-0.00619423	8.17376	0.0143643	0.980043	1	AC012313.7	NA
AP000781.1	-0.00607755	8.17376	0.0145731	0.980043	1	AP000781.1	NA
SGSM1	-0.0100083	8.17374	0.00850665	0.980043	1	SGSM1	NA
CXorf58	-0.00898077	8.17371	0.00973626	0.980044	1	CXorf58	NA
AC007879.2	-0.00793472	8.17374	0.0115732	0.980044	1	AC007879.2	NA
AC002386.1	-0.00709786	8.17371	0.0128161	0.980044	1	AC002386.1	NA
TMEM30B	-0.00657495	8.17371	0.0138077	0.980044	1	TMEM30B	NA
OR2L3	-0.00687862	8.17375	0.0132846	0.980044	1	OR2L3	NA
AC040173.1	-0.00548866	8.17371	0.0151141	0.980044	1	AC040173.1	NA
MIR193BHG	-0.00602817	8.17375	0.0146672	0.980044	1	MIR193BHG	NA
ALG13-AS1	-0.00474461	8.17373	0.0169758	0.980044	1	ALG13-AS1	NA
AC134407.1	-0.0044219	8.17374	0.0173804	0.980044	1	AC134407.1	NA
SENP3	-0.00682165	8.17375	0.0133419	0.980044	1	SENP3	NA
RNPS1	-0.00189929	9.31605	0.000622597	0.980098	1	RNPS1	NA
2021-09-08	0.00601778	8.18666	0.00294188	0.980129	1	2021-09-08	NA
NDUFA5	-0.00170036	9.22041	0.000620062	0.980138	1	NDUFA5	NA
COG4	0.00205045	8.60508	0.000614124	0.980234	1	COG4	NA
AC022893.1	0.00532421	8.17946	0.0263599	0.980291	1	AC022893.1	NA
AC008080.4	-0.00339584	8.17746	0.0266503	0.980381	1	AC008080.4	NA
F7	-0.00419876	8.19668	0.00415981	0.98043	1	F7	NA
TCP11L2	0.00504345	8.23685	0.00202846	0.980618	1	TCP11L2	NA
PDE4B	0.00703989	8.20322	0.00468453	0.980684	1	PDE4B	NA
PIK3C2A	-2.6423e-05	8.28867	0.000578468	0.980816	1	PIK3C2A	NA
AC007563.2	-0.0120011	8.18768	0.00578457	0.980818	1	AC007563.2	NA
EIF4A3	0.0014417	9.06254	0.000575825	0.98086	1	EIF4A3	NA
ATP2A1-AS1	0.000318408	8.27755	0.000558454	0.981151	1	ATP2A1-AS1	NA
ZSCAN22	-0.013285	8.18756	0.000544275	0.981391	1	ZSCAN22	NA
LIFR	-0.000792395	8.26291	0.000543611	0.981403	1	LIFR	NA
NBEAL1	-0.005312	8.29189	0.00157355	0.981458	1	NBEAL1	NA
ST20	-0.00242427	8.25822	0.000538906	0.981483	1	ST20	NA
ZNF687	-0.00117559	8.27559	0.000535127	0.981548	1	ZNF687	NA
AL021408.1	-0.000933053	8.17949	0.000512656	0.98194	1	AL021408.1	NA
ZFAND6	-0.0022125	8.81615	0.000510945	0.98197	1	ZFAND6	NA
KIAA0319L	0.00311707	8.46805	0.00101797	0.981983	1	KIAA0319L	NA
CAMTA1	0.00168936	8.6381	0.000493	0.98229	1	CAMTA1	NA
ARHGDIA	-0.00230597	8.35561	0.000472158	0.982668	1	ARHGDIA	NA
KIAA0100	-0.00467263	8.46216	0.00153589	0.982716	1	KIAA0100	NA
TTLL3	0.0041215	8.17753	0.00200882	0.982738	1	TTLL3	NA
GPLD1	-0.000347643	8.17758	0.00573885	0.982738	1	GPLD1	NA
AL358072.1	-0.00209896	8.17759	0.00595443	0.982738	1	AL358072.1	NA
PAPLN	0.000171372	8.17944	0.00146704	0.982777	1	PAPLN	NA
PRPF3	-0.00538003	8.47178	0.00189242	0.982858	1	PRPF3	NA
IL4I1	-0.0195725	8.17359	0.000460979	0.982874	1	IL4I1	NA
WWP1	0.00410798	8.2766	0.00123366	0.982957	1	WWP1	NA
RBM19	0.000785772	8.35201	0.000452302	0.983036	1	RBM19	NA
LGALSL	0.0030095	8.35292	0.00105656	0.98328	1	LGALSL	NA
INAFM1	0.00150541	8.33819	0.000693415	0.983772	1	INAFM1	NA
TPP1	-0.00664206	8.24737	0.00222186	0.983858	1	TPP1	NA
SCGB3A1	-0.0101629	8.17929	0.000807392	0.983943	1	SCGB3A1	NA
MAST1	-0.013222	8.1775	0.0817799	0.984025	1	MAST1	NA
SCML1	-0.0061621	8.24917	0.00038843	0.984279	1	SCML1	NA
MRPS27	0.00204519	8.60458	0.000569265	0.984341	1	MRPS27	NA
SGTB	-0.000349509	8.28053	0.000383894	0.984371	1	SGTB	NA
DDX11-AS1	-0.00683722	8.17956	0.000379885	0.984453	1	DDX11-AS1	NA
TRAPPC9	-0.00242068	8.26614	0.000376385	0.984525	1	TRAPPC9	NA
AC245452.1	9.85827e-05	8.24027	0.00511367	0.984534	1	AC245452.1	NA
COPS4	0.00135125	8.77674	0.000370981	0.984636	1	COPS4	NA
GRK1	-0.000286063	8.17757	0.00436949	0.984656	1	GRK1	NA
ERICH6B	0.00312593	8.1776	0.00515218	0.984656	1	ERICH6B	NA
SFTA2	0.00387083	8.17756	0.00613116	0.984656	1	SFTA2	NA
STAB1	0.00339195	8.17758	0.0054933	0.984656	1	STAB1	NA
AL357568.1	0.00342908	8.17762	0.00729226	0.984656	1	AL357568.1	NA
OGFR	0.000386485	8.17942	0.00935042	0.984657	1	OGFR	NA
KCNH3	0.00718464	8.17942	0.0224421	0.984657	1	KCNH3	NA
ANTXR1	-0.00203707	8.58347	0.000362368	0.984816	1	ANTXR1	NA
PURB	0.00115121	8.56076	0.000349651	0.985085	1	PURB	NA
TMEM134	-0.0018463	8.79373	0.000342641	0.985235	1	TMEM134	NA
ZCWPW1	0.00400637	8.22553	0.000339407	0.985305	1	ZCWPW1	NA
F11R	-0.012556	8.17932	0.0578547	0.985332	1	F11R	NA
OPRL1	-0.00741092	8.18476	0.00255517	0.985352	1	OPRL1	NA
GMPR2	0.00486619	8.54758	0.00230972	0.985379	1	GMPR2	NA
ST13	0.000769893	10.231	0.00033502	0.9854	1	ST13	NA
ZNF197	0.002335	8.26438	0.000533851	0.985475	1	ZNF197	NA
SGTA	-0.00180776	8.65165	0.000326392	0.985589	1	SGTA	NA
ZBTB20-AS2	-0.00651502	8.18689	0.00153659	0.985887	1	ZBTB20-AS2	NA
MAP3K5	1.28526e-05	8.28708	0.000304271	0.986086	1	MAP3K5	NA
AL035413.1	0.00416114	8.19052	0.0036758	0.986245	1	AL035413.1	NA
F8A1	-0.00422019	8.29551	0.000362291	0.98656	1	F8A1	NA
STRN4	0.00153587	8.47704	0.000283636	0.986566	1	STRN4	NA
SLC6A6	0.0068391	8.22642	0.00214767	0.986612	1	SLC6A6	NA
NBAS	0.0023989	8.5544	0.000279286	0.986669	1	NBAS	NA
AKR1C3	-0.0109927	8.17948	0.00738865	0.98677	1	AKR1C3	NA
MYOZ3	0.00938618	8.17939	0.0412907	0.986771	1	MYOZ3	NA
SLC25A30	0.00798449	8.2068	0.00752888	0.98685	1	SLC25A30	NA
STARD5	0.00645318	8.17931	0.0521763	0.987076	1	STARD5	NA
IMPAD1	0.0014415	8.65592	0.000262164	0.987085	1	IMPAD1	NA
AGPS	-6.81357e-05	8.47834	0.000261799	0.987093	1	AGPS	NA
RAP2C-AS1	0.00488678	8.2293	0.00429916	0.987298	1	RAP2C-AS1	NA
ATP6V1E1	-0.00772932	8.53038	0.00370192	0.98731	1	ATP6V1E1	NA
AL162258.2	-0.0033411	8.19849	0.00151489	0.987357	1	AL162258.2	NA
AAK1	0.000971793	8.32412	0.000249819	0.987392	1	AAK1	NA
FAM120B	0.00414899	8.29262	0.000244182	0.987535	1	FAM120B	NA
NFATC4	0.0110997	8.35927	0.00986598	0.987564	1	NFATC4	NA
PCNX3	0.00798967	8.32223	0.00488836	0.987887	1	PCNX3	NA
AC245140.2	0.00164789	8.19139	0.0013021	0.987925	1	AC245140.2	NA
XRCC4	0.0022311	8.33874	0.000822051	0.987969	1	XRCC4	NA
EPS15L1	-0.00475757	8.33266	0.000424518	0.988175	1	EPS15L1	NA
TMF1	0.00145049	8.66113	0.00021801	0.988222	1	TMF1	NA
AL136295.6	0.0014441	8.17751	0.00162908	0.988551	1	AL136295.6	NA
TMEM163	-0.00101392	8.1776	0.00342033	0.988552	1	TMEM163	NA
AL158152.2	-0.00506032	8.17763	0.00642017	0.988552	1	AL158152.2	NA
MMP21	-0.00884776	8.17754	0.0126379	0.988552	1	MMP21	NA
PGBD5	-0.00757128	8.1886	0.00126502	0.988719	1	PGBD5	NA
BAHCC1	-0.0075642	8.29951	0.0025027	0.988735	1	BAHCC1	NA
THAP9	-0.00155716	8.22466	0.000473111	0.989165	1	THAP9	NA
RSAD1	-0.00285008	8.36557	0.000181519	0.989253	1	RSAD1	NA
PLVAP	-0.00122474	8.18583	0.000183724	0.989411	1	PLVAP	NA
CCDC174	0.00265572	8.50534	0.000730091	0.98946	1	CCDC174	NA
DNAJC14	-0.020465	8.18578	0.0846982	0.989502	1	DNAJC14	NA
WDR83OS	0.00081476	8.69009	0.000171677	0.989548	1	WDR83OS	NA
CCDC189	-0.00334991	8.19683	0.00017058	0.989582	1	CCDC189	NA
ZZEF1	-0.000757287	8.2593	0.000169494	0.989615	1	ZZEF1	NA
SLC35D1	-0.00307448	8.27931	0.000590519	0.989953	1	SLC35D1	NA
FUCA2	-0.00167686	8.68497	0.000153127	0.990129	1	FUCA2	NA
AC245595.1	0.00098623	8.19679	0.000595593	0.990825	1	AC245595.1	NA
TM2D1	-0.00866727	8.48672	0.0044774	0.991034	1	TM2D1	NA
ZNF501	-0.000466094	8.25662	0.00012633	0.991034	1	ZNF501	NA
ELOVL1	0.00340257	8.37366	0.00089542	0.991229	1	ELOVL1	NA
ZNF439	-0.00196233	8.18588	0.000153742	0.991277	1	ZNF439	NA
TMEM141	0.000767919	8.1858	0.000737646	0.991277	1	TMEM141	NA
STX7	-0.000844434	8.46978	0.000115997	0.991409	1	STX7	NA
ZRSR2	-0.00109034	8.23565	0.000299298	0.991522	1	ZRSR2	NA
ROCK1	0.00045952	9.10271	0.000105325	0.991813	1	ROCK1	NA
BMP2K	-0.00506455	8.31731	0.00095775	0.991818	1	BMP2K	NA
PURG	0.00135359	8.28568	0.000148212	0.99188	1	PURG	NA
SIX1	-0.049121	8.20755	0.00010224	0.991934	1	SIX1	NA
AL133338.1	-0.000405102	8.23714	0.000102017	0.991943	1	AL133338.1	NA
TCTA	0.000987779	8.28006	0.00476031	0.991956	1	TCTA	NA
SLC26A2	0.00500213	8.1905	0.0019071	0.992054	1	SLC26A2	NA
PHYKPL	-0.00479124	8.28049	0.00118022	0.992284	1	PHYKPL	NA
DNAJC13	0.00109009	8.3962	9.05116e-05	0.992411	1	DNAJC13	NA
TRIM27	-0.000661223	8.76022	8.95648e-05	0.992451	1	TRIM27	NA
FGFR1OP2	-0.00101142	8.64836	8.02728e-05	0.992853	1	FGFR1OP2	NA
POT1-AS1	0.00410477	8.1859	0.00667729	0.993106	1	POT1-AS1	NA
GCC2	0.000411513	9.00399	6.82377e-05	0.99341	1	GCC2	NA
SEC24A	0.00149889	8.31401	0.000187452	0.993552	1	SEC24A	NA
CSNK1G1	-0.00576258	8.22687	6.00097e-05	0.99382	1	CSNK1G1	NA
METAP1D	-0.00178355	8.22004	0.000269257	0.993893	1	METAP1D	NA
FBXO15	0.00515486	8.184	9.20324e-05	0.994	1	FBXO15	NA
CERS2	-0.00526771	8.2005	5.51883e-05	0.994074	1	CERS2	NA
NCOA6	0.00395204	8.30991	0.000996827	0.994221	1	NCOA6	NA
CCDC127	0.000900587	8.44627	0.000216335	0.994225	1	CCDC127	NA
EME2	-0.00346501	8.19677	5.01972e-05	0.994348	1	EME2	NA
CACNA1D	-0.0055217	8.20692	5.00189e-05	0.994358	1	CACNA1D	NA
METTL23	-0.00541491	8.20686	0.00145865	0.994364	1	METTL23	NA
KIAA1841	-0.00845745	8.35321	0.00291566	0.99456	1	KIAA1841	NA
HIST1H2AC	-0.00314589	8.24715	4.29753e-05	0.994771	1	HIST1H2AC	NA
AC087741.1	0.00397466	8.18215	0.000642657	0.994941	1	AC087741.1	NA
OVGP1	0.00807498	8.17751	0.00321963	0.995413	1	OVGP1	NA
TPCN1	0.000373908	8.2212	0.000370698	0.995476	1	TPCN1	NA
THAP3	0.00302469	8.20502	0.000330969	0.99561	1	THAP3	NA
CEP89	0.00153263	8.47323	0.000279932	0.995668	1	CEP89	NA
AC073534.2	0.00616014	8.17756	0.000242036	0.995757	1	AC073534.2	NA
ETFRF1	0.00497833	8.17755	9.01575e-05	0.995757	1	ETFRF1	NA
ANKMY1	0.00137053	8.17752	0.000158055	0.995758	1	ANKMY1	NA
ACVR1C	-0.0061098	8.17757	0.00289433	0.995758	1	ACVR1C	NA
AC122129.1	-0.0076886	8.17761	0.00359905	0.995758	1	AC122129.1	NA
OSTM1	-0.00668706	8.31204	0.00103824	0.995982	1	OSTM1	NA
KDM2A	0.000558606	8.55206	2.43836e-05	0.996061	1	KDM2A	NA
C20orf194	0.00165277	8.29229	0.000186799	0.996078	1	C20orf194	NA
AC008393.1	-0.00376576	8.18854	0.000284448	0.996236	1	AC008393.1	NA
NPTXR	0.0015382	8.19859	0.000400698	0.996252	1	NPTXR	NA
ZNF214	7.49658e-05	8.25376	2.05985e-05	0.99638	1	ZNF214	NA
PLEKHA1	-0.000762484	8.35372	1.93949e-05	0.996487	1	PLEKHA1	NA
ZNF627	-0.00636284	8.43515	0.00141005	0.996629	1	ZNF627	NA
FBXO38	-0.00310889	8.28261	1.74954e-05	0.996663	1	FBXO38	NA
DR1	7.81431e-05	8.58378	1.57661e-05	0.996833	1	DR1	NA
CSMD3	0.00322035	8.25043	0.000504501	0.996872	1	CSMD3	NA
SCAMP2	-0.00023299	8.40288	1.51442e-05	0.996896	1	SCAMP2	NA
LYPD6	0.00381824	8.24144	0.000805505	0.99706	1	LYPD6	NA
DIAPH1	-0.00383269	8.39924	1.34231e-05	0.997077	1	DIAPH1	NA
AC004494.1	-0.00237535	8.17742	0.077532	0.99713	1	AC004494.1	NA
AC079174.2	0.00588341	8.18606	0.00520085	0.997197	1	AC079174.2	NA
GALNT5	0.00131778	8.17748	0.0660285	0.997548	1	GALNT5	NA
TRMT5	0.000699716	8.45667	9.37401e-06	0.997558	1	TRMT5	NA
ADNP2	-0.00190348	8.19218	8.1035e-06	0.997729	1	ADNP2	NA
GEMIN6	-0.0014945	8.48829	0.000105625	0.997941	1	GEMIN6	NA
CLK2	0.000783282	8.34546	6.39208e-06	0.997983	1	CLK2	NA
C6orf62	-0.000292723	8.58311	5.67797e-06	0.998099	1	C6orf62	NA
DGKE	0.00187456	8.21127	5.40368e-06	0.998146	1	DGKE	NA
ASXL2	-0.00174582	8.37369	4.23589e-06	0.998358	1	ASXL2	NA
TFIP11	0.0012015	8.32822	0.000330026	0.998369	1	TFIP11	NA
BRMS1L	-0.0119761	8.28468	0.00552148	0.998442	1	BRMS1L	NA
OARD1	-0.00160873	8.22743	1.83457e-05	0.998456	1	OARD1	NA
C1orf123	-0.000214607	8.97181	3.43727e-06	0.998521	1	C1orf123	NA
TSEN2	0.00101573	8.261	2.17232e-05	0.998532	1	TSEN2	NA
TBL1Y	-0.00674786	8.17934	2.74671e-06	0.998678	1	TBL1Y	NA
LINC01902	0.00334243	8.17569	0.000103465	0.998715	1	LINC01902	NA
KLHL41	-0.007152	8.17574	0.000389381	0.998716	1	KLHL41	NA
AC005332.8	-0.000280908	8.17563	0.00192045	0.998716	1	AC005332.8	NA
AL360012.1	-0.00172114	8.19885	2.53852e-06	0.998729	1	AL360012.1	NA
CCDC9B	0.00354526	8.1776	2.21299e-06	0.998813	1	CCDC9B	NA
COA3	0.00196439	8.24161	0.000679166	0.998856	1	COA3	NA
TIGD6	0.00305148	8.22398	0.000228867	0.998894	1	TIGD6	NA
ZNF385C	-0.000514535	8.19235	0.000122448	0.999336	1	ZNF385C	NA
TMEM214	-0.000642385	8.32321	6.39188e-07	0.999362	1	TMEM214	NA
UBE2F	0.00492096	8.19397	0.0125094	0.9998	1	UBE2F	NA
C20orf203	-0.0173623	8.1717	1.62891e-07	0.99981	1	C20orf203	NA
BPI	-0.0173623	8.1717	1.62891e-07	0.99981	1	BPI	NA
LINC02271	-0.0173623	8.1717	1.62891e-07	0.99981	1	LINC02271	NA
TTC30A	0.000660343	8.27206	5.57442e-08	0.999812	1	TTC30A	NA
TGOLN2	-0.00339866	8.5189	0.000100086	0.999862	1	TGOLN2	NA
ADAT2	-0.000152458	8.27113	0.000310362	0.999938	1	ADAT2	NA
FAM138A	6.11413e-18	8.17111	0	1	1	FAM138A	NA
AL627309.1	6.11413e-18	8.17111	0	1	1	AL627309.1	NA
AL627309.2	6.11413e-18	8.17111	0	1	1	AL627309.2	NA
OR4F29	6.11413e-18	8.17111	0	1	1	OR4F29	NA
OR4F16	6.11413e-18	8.17111	0	1	1	OR4F16	NA
PERM1	6.11413e-18	8.17111	0	1	1	PERM1	NA
AL645608.2	6.11413e-18	8.17111	0	1	1	AL645608.2	NA
AL645608.9	6.11413e-18	8.17111	0	1	1	AL645608.9	NA
RNF223	6.11413e-18	8.17111	0	1	1	RNF223	NA
AL162741.1	6.11413e-18	8.17111	0	1	1	AL162741.1	NA
AL391845.2	6.11413e-18	8.17111	0	1	1	AL391845.2	NA
AL139246.4	6.11413e-18	8.17111	0	1	1	AL139246.4	NA
HES5	6.11413e-18	8.17111	0	1	1	HES5	NA
TNFRSF14-AS1	6.11413e-18	8.17111	0	1	1	TNFRSF14-AS1	NA
AL592464.2	6.11413e-18	8.17111	0	1	1	AL592464.2	NA
AL592464.1	6.11413e-18	8.17111	0	1	1	AL592464.1	NA
AL589702.1	6.11413e-18	8.17111	0	1	1	AL589702.1	NA
AL008733.1	6.11413e-18	8.17111	0	1	1	AL008733.1	NA
AL590438.1	6.11413e-18	8.17111	0	1	1	AL590438.1	NA
AL136528.1	6.11413e-18	8.17111	0	1	1	AL136528.1	NA
AL136528.2	6.11413e-18	8.17111	0	1	1	AL136528.2	NA
LINC01345	6.11413e-18	8.17111	0	1	1	LINC01345	NA
AL805961.2	6.11413e-18	8.17111	0	1	1	AL805961.2	NA
AL355602.1	6.11413e-18	8.17111	0	1	1	AL355602.1	NA
Z98747.1	6.11413e-18	8.17111	0	1	1	Z98747.1	NA
BX005132.2	6.11413e-18	8.17111	0	1	1	BX005132.2	NA
AL691497.1	6.11413e-18	8.17111	0	1	1	AL691497.1	NA
AL139823.1	6.11413e-18	8.17111	0	1	1	AL139823.1	NA
Z98259.3	6.11413e-18	8.17111	0	1	1	Z98259.3	NA
Z98259.2	6.11413e-18	8.17111	0	1	1	Z98259.2	NA
AL031847.1	6.11413e-18	8.17111	0	1	1	AL031847.1	NA
HES2	6.11413e-18	8.17111	0	1	1	HES2	NA
AL031848.1	6.11413e-18	8.17111	0	1	1	AL031848.1	NA
AL512330.1	6.11413e-18	8.17111	0	1	1	AL512330.1	NA
Z97987.1	6.11413e-18	8.17111	0	1	1	Z97987.1	NA
AL365194.1	6.11413e-18	8.17111	0	1	1	AL365194.1	NA
AL359881.3	6.11413e-18	8.17111	0	1	1	AL359881.3	NA
UTS2	6.11413e-18	8.17111	0	1	1	UTS2	NA
AL358876.2	6.11413e-18	8.17111	0	1	1	AL358876.2	NA
AL357552.2	6.11413e-18	8.17111	0	1	1	AL357552.2	NA
SLC2A7	6.11413e-18	8.17111	0	1	1	SLC2A7	NA
AL928921.1	6.11413e-18	8.17111	0	1	1	AL928921.1	NA
PIK3CD-AS1	6.11413e-18	8.17111	0	1	1	PIK3CD-AS1	NA
C1orf127	6.11413e-18	8.17111	0	1	1	C1orf127	NA
AL031291.1	6.11413e-18	8.17111	0	1	1	AL031291.1	NA
AL953897.1	6.11413e-18	8.17111	0	1	1	AL953897.1	NA
NPPA	6.11413e-18	8.17111	0	1	1	NPPA	NA
LINC01784	6.11413e-18	8.17111	0	1	1	LINC01784	NA
PRAMEF11	6.11413e-18	8.17111	0	1	1	PRAMEF11	NA
PRAMEF4	6.11413e-18	8.17111	0	1	1	PRAMEF4	NA
PRAMEF10	6.11413e-18	8.17111	0	1	1	PRAMEF10	NA
PRAMEF6	6.11413e-18	8.17111	0	1	1	PRAMEF6	NA
PRAMEF27	6.11413e-18	8.17111	0	1	1	PRAMEF27	NA
HNRNPCL2	6.11413e-18	8.17111	0	1	1	HNRNPCL2	NA
AC245056.1	6.11413e-18	8.17111	0	1	1	AC245056.1	NA
PRAMEF26	6.11413e-18	8.17111	0	1	1	PRAMEF26	NA
HNRNPCL4	6.11413e-18	8.17111	0	1	1	HNRNPCL4	NA
PRAMEF13	6.11413e-18	8.17111	0	1	1	PRAMEF13	NA
PRAMEF18	6.11413e-18	8.17111	0	1	1	PRAMEF18	NA
PRAMEF8	6.11413e-18	8.17111	0	1	1	PRAMEF8	NA
PRAMEF14	6.11413e-18	8.17111	0	1	1	PRAMEF14	NA
PRAMEF19	6.11413e-18	8.17111	0	1	1	PRAMEF19	NA
LRRC38	6.11413e-18	8.17111	0	1	1	LRRC38	NA
AL359771.1	6.11413e-18	8.17111	0	1	1	AL359771.1	NA
AL357873.1	6.11413e-18	8.17111	0	1	1	AL357873.1	NA
KAZN-AS1	6.11413e-18	8.17111	0	1	1	KAZN-AS1	NA
C1orf195	6.11413e-18	8.17111	0	1	1	C1orf195	NA
AL031283.3	6.11413e-18	8.17111	0	1	1	AL031283.3	NA
AL121992.3	6.11413e-18	8.17111	0	1	1	AL121992.3	NA
AL121992.2	6.11413e-18	8.17111	0	1	1	AL121992.2	NA
AL450998.3	6.11413e-18	8.17111	0	1	1	AL450998.3	NA
SLC25A34-AS1	6.11413e-18	8.17111	0	1	1	SLC25A34-AS1	NA
AL355994.3	6.11413e-18	8.17111	0	1	1	AL355994.3	NA
LINC01783	6.11413e-18	8.17111	0	1	1	LINC01783	NA
AL021920.3	6.11413e-18	8.17111	0	1	1	AL021920.3	NA
BX284668.1	6.11413e-18	8.17111	0	1	1	BX284668.1	NA
PADI2	6.11413e-18	8.17111	0	1	1	PADI2	NA
AL590644.3	6.11413e-18	8.17111	0	1	1	AL590644.3	NA
IGSF21-AS1	6.11413e-18	8.17111	0	1	1	IGSF21-AS1	NA
AL080251.1	6.11413e-18	8.17111	0	1	1	AL080251.1	NA
AL031727.2	6.11413e-18	8.17111	0	1	1	AL031727.2	NA
RNF186	6.11413e-18	8.17111	0	1	1	RNF186	NA
PLA2G2E	6.11413e-18	8.17111	0	1	1	PLA2G2E	NA
PLA2G2D	6.11413e-18	8.17111	0	1	1	PLA2G2D	NA
PLA2G2C	6.11413e-18	8.17111	0	1	1	PLA2G2C	NA
AL020998.1	6.11413e-18	8.17111	0	1	1	AL020998.1	NA
LINC01141	6.11413e-18	8.17111	0	1	1	LINC01141	NA
AL139254.1	6.11413e-18	8.17111	0	1	1	AL139254.1	NA
AL139254.3	6.11413e-18	8.17111	0	1	1	AL139254.3	NA
AL512444.1	6.11413e-18	8.17111	0	1	1	AL512444.1	NA
LACTBL1	6.11413e-18	8.17111	0	1	1	LACTBL1	NA
AL031428.1	6.11413e-18	8.17111	0	1	1	AL031428.1	NA
HTR1D	6.11413e-18	8.17111	0	1	1	HTR1D	NA
CNR2	6.11413e-18	8.17111	0	1	1	CNR2	NA
IL22RA1	6.11413e-18	8.17111	0	1	1	IL22RA1	NA
AL445471.2	6.11413e-18	8.17111	0	1	1	AL445471.2	NA
AL050344.1	6.11413e-18	8.17111	0	1	1	AL050344.1	NA
AL020996.3	6.11413e-18	8.17111	0	1	1	AL020996.3	NA
AL391650.1	6.11413e-18	8.17111	0	1	1	AL391650.1	NA
ZNF683	6.11413e-18	8.17111	0	1	1	ZNF683	NA
NR0B2	6.11413e-18	8.17111	0	1	1	NR0B2	NA
AL590640.1	6.11413e-18	8.17111	0	1	1	AL590640.1	NA
FCN3	6.11413e-18	8.17111	0	1	1	FCN3	NA
LINC02574	6.11413e-18	8.17111	0	1	1	LINC02574	NA
AL512288.1	6.11413e-18	8.17111	0	1	1	AL512288.1	NA
PTAFR	6.11413e-18	8.17111	0	1	1	PTAFR	NA
AL009181.1	6.11413e-18	8.17111	0	1	1	AL009181.1	NA
AL357500.1	6.11413e-18	8.17111	0	1	1	AL357500.1	NA
LINC01756	6.11413e-18	8.17111	0	1	1	LINC01756	NA
AC092265.1	6.11413e-18	8.17111	0	1	1	AC092265.1	NA
LINC01648	6.11413e-18	8.17111	0	1	1	LINC01648	NA
AL161638.2	6.11413e-18	8.17111	0	1	1	AL161638.2	NA
AL137027.1	6.11413e-18	8.17111	0	1	1	AL137027.1	NA
AL451070.1	6.11413e-18	8.17111	0	1	1	AL451070.1	NA
AC114488.1	6.11413e-18	8.17111	0	1	1	AC114488.1	NA
AL354919.1	6.11413e-18	8.17111	0	1	1	AL354919.1	NA
AL136115.3	6.11413e-18	8.17111	0	1	1	AL136115.3	NA
AL109945.1	6.11413e-18	8.17111	0	1	1	AL109945.1	NA
AC114489.1	6.11413e-18	8.17111	0	1	1	AC114489.1	NA
A3GALT2	6.11413e-18	8.17111	0	1	1	A3GALT2	NA
CSMD2	6.11413e-18	8.17111	0	1	1	CSMD2	NA
AL121988.1	6.11413e-18	8.17111	0	1	1	AL121988.1	NA
AC114490.2	6.11413e-18	8.17111	0	1	1	AC114490.2	NA
TMEM35B	6.11413e-18	8.17111	0	1	1	TMEM35B	NA
AL138787.2	6.11413e-18	8.17111	0	1	1	AL138787.2	NA
AC117945.2	6.11413e-18	8.17111	0	1	1	AC117945.2	NA
AL353604.1	6.11413e-18	8.17111	0	1	1	AL353604.1	NA
EPHA10	6.11413e-18	8.17111	0	1	1	EPHA10	NA
AL929472.3	6.11413e-18	8.17111	0	1	1	AL929472.3	NA
AL139158.3	6.11413e-18	8.17111	0	1	1	AL139158.3	NA
LINC01343	6.11413e-18	8.17111	0	1	1	LINC01343	NA
AL354702.2	6.11413e-18	8.17111	0	1	1	AL354702.2	NA
GJA9	6.11413e-18	8.17111	0	1	1	GJA9	NA
AL442071.1	6.11413e-18	8.17111	0	1	1	AL442071.1	NA
NT5C1A	6.11413e-18	8.17111	0	1	1	NT5C1A	NA
OXCT2	6.11413e-18	8.17111	0	1	1	OXCT2	NA
AL033527.4	6.11413e-18	8.17111	0	1	1	AL033527.4	NA
AL031985.4	6.11413e-18	8.17111	0	1	1	AL031985.4	NA
AL603839.1	6.11413e-18	8.17111	0	1	1	AL603839.1	NA
AL603839.2	6.11413e-18	8.17111	0	1	1	AL603839.2	NA
AL031289.1	6.11413e-18	8.17111	0	1	1	AL031289.1	NA
AC119676.1	6.11413e-18	8.17111	0	1	1	AC119676.1	NA
GUCA2A	6.11413e-18	8.17111	0	1	1	GUCA2A	NA
AC098484.1	6.11413e-18	8.17111	0	1	1	AC098484.1	NA
AC099795.1	6.11413e-18	8.17111	0	1	1	AC099795.1	NA
KLF18	6.11413e-18	8.17111	0	1	1	KLF18	NA
AL358075.4	6.11413e-18	8.17111	0	1	1	AL358075.4	NA
AL672043.1	6.11413e-18	8.17111	0	1	1	AL672043.1	NA
KNCN	6.11413e-18	8.17111	0	1	1	KNCN	NA
MOB3C	6.11413e-18	8.17111	0	1	1	MOB3C	NA
CYP4A11	6.11413e-18	8.17111	0	1	1	CYP4A11	NA
AL592182.2	6.11413e-18	8.17111	0	1	1	AL592182.2	NA
AL592182.1	6.11413e-18	8.17111	0	1	1	AL592182.1	NA
AL596275.2	6.11413e-18	8.17111	0	1	1	AL596275.2	NA
DMRTA2	6.11413e-18	8.17111	0	1	1	DMRTA2	NA
KTI12	6.11413e-18	8.17111	0	1	1	KTI12	NA
AC099677.4	6.11413e-18	8.17111	0	1	1	AC099677.4	NA
AL445183.1	6.11413e-18	8.17111	0	1	1	AL445183.1	NA
SLC1A7	6.11413e-18	8.17111	0	1	1	SLC1A7	NA
AC119428.1	6.11413e-18	8.17111	0	1	1	AC119428.1	NA
AC119428.2	6.11413e-18	8.17111	0	1	1	AC119428.2	NA
CDCP2	6.11413e-18	8.17111	0	1	1	CDCP2	NA
AL590440.1	6.11413e-18	8.17111	0	1	1	AL590440.1	NA
LINC01753	6.11413e-18	8.17111	0	1	1	LINC01753	NA
AC119674.1	6.11413e-18	8.17111	0	1	1	AC119674.1	NA
AL360295.1	6.11413e-18	8.17111	0	1	1	AL360295.1	NA
C8B	6.11413e-18	8.17111	0	1	1	C8B	NA
AL136985.2	6.11413e-18	8.17111	0	1	1	AL136985.2	NA
AL136985.1	6.11413e-18	8.17111	0	1	1	AL136985.1	NA
AL592431.2	6.11413e-18	8.17111	0	1	1	AL592431.2	NA
AL592431.1	6.11413e-18	8.17111	0	1	1	AL592431.1	NA
AL035416.1	6.11413e-18	8.17111	0	1	1	AL035416.1	NA
C1orf87	6.11413e-18	8.17111	0	1	1	C1orf87	NA
AC099792.1	6.11413e-18	8.17111	0	1	1	AC099792.1	NA
LINC01739	6.11413e-18	8.17111	0	1	1	LINC01739	NA
AL162400.2	6.11413e-18	8.17111	0	1	1	AL162400.2	NA
AL139294.1	6.11413e-18	8.17111	0	1	1	AL139294.1	NA
AL590783.1	6.11413e-18	8.17111	0	1	1	AL590783.1	NA
INSL5	6.11413e-18	8.17111	0	1	1	INSL5	NA
RPE65	6.11413e-18	8.17111	0	1	1	RPE65	NA
AL512271.1	6.11413e-18	8.17111	0	1	1	AL512271.1	NA
AL158840.1	6.11413e-18	8.17111	0	1	1	AL158840.1	NA
AL353771.1	6.11413e-18	8.17111	0	1	1	AL353771.1	NA
AL513285.1	6.11413e-18	8.17111	0	1	1	AL513285.1	NA
AL583808.1	6.11413e-18	8.17111	0	1	1	AL583808.1	NA
AC093158.1	6.11413e-18	8.17111	0	1	1	AC093158.1	NA
ERICH3	6.11413e-18	8.17111	0	1	1	ERICH3	NA
AC099786.1	6.11413e-18	8.17111	0	1	1	AC099786.1	NA
AC099786.2	6.11413e-18	8.17111	0	1	1	AC099786.2	NA
AL357314.1	6.11413e-18	8.17111	0	1	1	AL357314.1	NA
ASB17	6.11413e-18	8.17111	0	1	1	ASB17	NA
LINC02567	6.11413e-18	8.17111	0	1	1	LINC02567	NA
AC095030.1	6.11413e-18	8.17111	0	1	1	AC095030.1	NA
AL353651.2	6.11413e-18	8.17111	0	1	1	AL353651.2	NA
AC099671.1	6.11413e-18	8.17111	0	1	1	AC099671.1	NA
AL136234.1	6.11413e-18	8.17111	0	1	1	AL136234.1	NA
AL138799.4	6.11413e-18	8.17111	0	1	1	AL138799.4	NA
AC093580.1	6.11413e-18	8.17111	0	1	1	AC093580.1	NA
LINC01361	6.11413e-18	8.17111	0	1	1	LINC01361	NA
LINC01555	6.11413e-18	8.17111	0	1	1	LINC01555	NA
AL356270.1	6.11413e-18	8.17111	0	1	1	AL356270.1	NA
LINC01364	6.11413e-18	8.17111	0	1	1	LINC01364	NA
GBP3	6.11413e-18	8.17111	0	1	1	GBP3	NA
GBP5	6.11413e-18	8.17111	0	1	1	GBP5	NA
AC092783.1	6.11413e-18	8.17111	0	1	1	AC092783.1	NA
BARHL2	6.11413e-18	8.17111	0	1	1	BARHL2	NA
SETSIP	6.11413e-18	8.17111	0	1	1	SETSIP	NA
AC097059.2	6.11413e-18	8.17111	0	1	1	AC097059.2	NA
AC092802.2	6.11413e-18	8.17111	0	1	1	AC092802.2	NA
LINC01760	6.11413e-18	8.17111	0	1	1	LINC01760	NA
LINC01650	6.11413e-18	8.17111	0	1	1	LINC01650	NA
LINC01787	6.11413e-18	8.17111	0	1	1	LINC01787	NA
BX005019.1	6.11413e-18	8.17111	0	1	1	BX005019.1	NA
LINC01708	6.11413e-18	8.17111	0	1	1	LINC01708	NA
AL589990.1	6.11413e-18	8.17111	0	1	1	AL589990.1	NA
LINC01349	6.11413e-18	8.17111	0	1	1	LINC01349	NA
AC114485.1	6.11413e-18	8.17111	0	1	1	AC114485.1	NA
AC099567.1	6.11413e-18	8.17111	0	1	1	AC099567.1	NA
AMY1B	6.11413e-18	8.17111	0	1	1	AMY1B	NA
LINC01676	6.11413e-18	8.17111	0	1	1	LINC01676	NA
LINC01677	6.11413e-18	8.17111	0	1	1	LINC01677	NA
NBPF4	6.11413e-18	8.17111	0	1	1	NBPF4	NA
AL359258.1	6.11413e-18	8.17111	0	1	1	AL359258.1	NA
AL591719.2	6.11413e-18	8.17111	0	1	1	AL591719.2	NA
AL449266.1	6.11413e-18	8.17111	0	1	1	AL449266.1	NA
C1orf194	6.11413e-18	8.17111	0	1	1	C1orf194	NA
MYBPHL	6.11413e-18	8.17111	0	1	1	MYBPHL	NA
AL355310.3	6.11413e-18	8.17111	0	1	1	AL355310.3	NA
AL355310.2	6.11413e-18	8.17111	0	1	1	AL355310.2	NA
AC000032.1	6.11413e-18	8.17111	0	1	1	AC000032.1	NA
EPS8L3	6.11413e-18	8.17111	0	1	1	EPS8L3	NA
AL450468.1	6.11413e-18	8.17111	0	1	1	AL450468.1	NA
AL355990.1	6.11413e-18	8.17111	0	1	1	AL355990.1	NA
AL355990.2	6.11413e-18	8.17111	0	1	1	AL355990.2	NA
AL358215.1	6.11413e-18	8.17111	0	1	1	AL358215.1	NA
KCNA10	6.11413e-18	8.17111	0	1	1	KCNA10	NA
KCNA2	6.11413e-18	8.17111	0	1	1	KCNA2	NA
KCNA3	6.11413e-18	8.17111	0	1	1	KCNA3	NA
AL355816.1	6.11413e-18	8.17111	0	1	1	AL355816.1	NA
AL356387.1	6.11413e-18	8.17111	0	1	1	AL356387.1	NA
ADORA3	6.11413e-18	8.17111	0	1	1	ADORA3	NA
INKA2	6.11413e-18	8.17111	0	1	1	INKA2	NA
AL049557.1	6.11413e-18	8.17111	0	1	1	AL049557.1	NA
AL445426.1	6.11413e-18	8.17111	0	1	1	AL445426.1	NA
AL603832.3	6.11413e-18	8.17111	0	1	1	AL603832.3	NA
LINC01356	6.11413e-18	8.17111	0	1	1	LINC01356	NA
PTPN22	6.11413e-18	8.17111	0	1	1	PTPN22	NA
AL121999.1	6.11413e-18	8.17111	0	1	1	AL121999.1	NA
AMPD1	6.11413e-18	8.17111	0	1	1	AMPD1	NA
AL365318.1	6.11413e-18	8.17111	0	1	1	AL365318.1	NA
AL136376.1	6.11413e-18	8.17111	0	1	1	AL136376.1	NA
AL390066.1	6.11413e-18	8.17111	0	1	1	AL390066.1	NA
AL157902.1	6.11413e-18	8.17111	0	1	1	AL157902.1	NA
TBX15	6.11413e-18	8.17111	0	1	1	TBX15	NA
AL139420.1	6.11413e-18	8.17111	0	1	1	AL139420.1	NA
AL139420.2	6.11413e-18	8.17111	0	1	1	AL139420.2	NA
AL359915.1	6.11413e-18	8.17111	0	1	1	AL359915.1	NA
HMGCS2	6.11413e-18	8.17111	0	1	1	HMGCS2	NA
ADAM30	6.11413e-18	8.17111	0	1	1	ADAM30	NA
AC244453.3	6.11413e-18	8.17111	0	1	1	AC244453.3	NA
AC244453.2	6.11413e-18	8.17111	0	1	1	AC244453.2	NA
FAM72B	6.11413e-18	8.17111	0	1	1	FAM72B	NA
SRGAP2-AS1	6.11413e-18	8.17111	0	1	1	SRGAP2-AS1	NA
AL592494.1	6.11413e-18	8.17111	0	1	1	AL592494.1	NA
LINC01691	6.11413e-18	8.17111	0	1	1	LINC01691	NA
AC239859.3	6.11413e-18	8.17111	0	1	1	AC239859.3	NA
HIST2H3PS2	6.11413e-18	8.17111	0	1	1	HIST2H3PS2	NA
PPIAL4E	6.11413e-18	8.17111	0	1	1	PPIAL4E	NA
AC246785.3	6.11413e-18	8.17111	0	1	1	AC246785.3	NA
LINC01632	6.11413e-18	8.17111	0	1	1	LINC01632	NA
PPIAL4D	6.11413e-18	8.17111	0	1	1	PPIAL4D	NA
AC245014.1	6.11413e-18	8.17111	0	1	1	AC245014.1	NA
HJV	6.11413e-18	8.17111	0	1	1	HJV	NA
AC239799.1	6.11413e-18	8.17111	0	1	1	AC239799.1	NA
AC243756.1	6.11413e-18	8.17111	0	1	1	AC243756.1	NA
AC244394.2	6.11413e-18	8.17111	0	1	1	AC244394.2	NA
PPIAL4G	6.11413e-18	8.17111	0	1	1	PPIAL4G	NA
AC239802.1	6.11413e-18	8.17111	0	1	1	AC239802.1	NA
AC239802.2	6.11413e-18	8.17111	0	1	1	AC239802.2	NA
AC243772.2	6.11413e-18	8.17111	0	1	1	AC243772.2	NA
HIST2H3C	6.11413e-18	8.17111	0	1	1	HIST2H3C	NA
HIST2H2AA3	6.11413e-18	8.17111	0	1	1	HIST2H2AA3	NA
AC242988.1	6.11413e-18	8.17111	0	1	1	AC242988.1	NA
CTSS	6.11413e-18	8.17111	0	1	1	CTSS	NA
TMOD4	6.11413e-18	8.17111	0	1	1	TMOD4	NA
AL589765.4	6.11413e-18	8.17111	0	1	1	AL589765.4	NA
AL589765.5	6.11413e-18	8.17111	0	1	1	AL589765.5	NA
LINGO4	6.11413e-18	8.17111	0	1	1	LINGO4	NA
THEM5	6.11413e-18	8.17111	0	1	1	THEM5	NA
TCHHL1	6.11413e-18	8.17111	0	1	1	TCHHL1	NA
RPTN	6.11413e-18	8.17111	0	1	1	RPTN	NA
CRNN	6.11413e-18	8.17111	0	1	1	CRNN	NA
LCE3E	6.11413e-18	8.17111	0	1	1	LCE3E	NA
LCE3D	6.11413e-18	8.17111	0	1	1	LCE3D	NA
LCE3A	6.11413e-18	8.17111	0	1	1	LCE3A	NA
LCE1C	6.11413e-18	8.17111	0	1	1	LCE1C	NA
LINC01527	6.11413e-18	8.17111	0	1	1	LINC01527	NA
SPRR2D	6.11413e-18	8.17111	0	1	1	SPRR2D	NA
SPRR2G	6.11413e-18	8.17111	0	1	1	SPRR2G	NA
PGLYRP3	6.11413e-18	8.17111	0	1	1	PGLYRP3	NA
PGLYRP4	6.11413e-18	8.17111	0	1	1	PGLYRP4	NA
S100A12	6.11413e-18	8.17111	0	1	1	S100A12	NA
S100A7L2	6.11413e-18	8.17111	0	1	1	S100A7L2	NA
S100A3	6.11413e-18	8.17111	0	1	1	S100A3	NA
AL513523.3	6.11413e-18	8.17111	0	1	1	AL513523.3	NA
IL6R-AS1	6.11413e-18	8.17111	0	1	1	IL6R-AS1	NA
AL713999.1	6.11413e-18	8.17111	0	1	1	AL713999.1	NA
AC234582.2	6.11413e-18	8.17111	0	1	1	AC234582.2	NA
AL162734.1	6.11413e-18	8.17111	0	1	1	AL162734.1	NA
VHLL	6.11413e-18	8.17111	0	1	1	VHLL	NA
C1orf61	6.11413e-18	8.17111	0	1	1	C1orf61	NA
AL365181.2	6.11413e-18	8.17111	0	1	1	AL365181.2	NA
AL365181.3	6.11413e-18	8.17111	0	1	1	AL365181.3	NA
AL590666.2	6.11413e-18	8.17111	0	1	1	AL590666.2	NA
ETV3L	6.11413e-18	8.17111	0	1	1	ETV3L	NA
AL138900.1	6.11413e-18	8.17111	0	1	1	AL138900.1	NA
AL138900.2	6.11413e-18	8.17111	0	1	1	AL138900.2	NA
FCRL5	6.11413e-18	8.17111	0	1	1	FCRL5	NA
FCRL4	6.11413e-18	8.17111	0	1	1	FCRL4	NA
FCRL3	6.11413e-18	8.17111	0	1	1	FCRL3	NA
FCRL2	6.11413e-18	8.17111	0	1	1	FCRL2	NA
FCRL1	6.11413e-18	8.17111	0	1	1	FCRL1	NA
CD5L	6.11413e-18	8.17111	0	1	1	CD5L	NA
LINC01704	6.11413e-18	8.17111	0	1	1	LINC01704	NA
CD1B	6.11413e-18	8.17111	0	1	1	CD1B	NA
OR10T2	6.11413e-18	8.17111	0	1	1	OR10T2	NA
OR10K2	6.11413e-18	8.17111	0	1	1	OR10K2	NA
AL365440.2	6.11413e-18	8.17111	0	1	1	AL365440.2	NA
OR6Y1	6.11413e-18	8.17111	0	1	1	OR6Y1	NA
OR6P1	6.11413e-18	8.17111	0	1	1	OR6P1	NA
OR10X1	6.11413e-18	8.17111	0	1	1	OR10X1	NA
OR6K2	6.11413e-18	8.17111	0	1	1	OR6K2	NA
OR6K3	6.11413e-18	8.17111	0	1	1	OR6K3	NA
OR6N1	6.11413e-18	8.17111	0	1	1	OR6N1	NA
OR6N2	6.11413e-18	8.17111	0	1	1	OR6N2	NA
OR10J3	6.11413e-18	8.17111	0	1	1	OR10J3	NA
AL513323.1	6.11413e-18	8.17111	0	1	1	AL513323.1	NA
OR10J5	6.11413e-18	8.17111	0	1	1	OR10J5	NA
CRP	6.11413e-18	8.17111	0	1	1	CRP	NA
AL590560.1	6.11413e-18	8.17111	0	1	1	AL590560.1	NA
SNHG28	6.11413e-18	8.17111	0	1	1	SNHG28	NA
VSIG8	6.11413e-18	8.17111	0	1	1	VSIG8	NA
KCNJ10	6.11413e-18	8.17111	0	1	1	KCNJ10	NA
PIGM	6.11413e-18	8.17111	0	1	1	PIGM	NA
SLAMF6	6.11413e-18	8.17111	0	1	1	SLAMF6	NA
CD84	6.11413e-18	8.17111	0	1	1	CD84	NA
SLAMF1	6.11413e-18	8.17111	0	1	1	SLAMF1	NA
CD48	6.11413e-18	8.17111	0	1	1	CD48	NA
CD244	6.11413e-18	8.17111	0	1	1	CD244	NA
AL354714.3	6.11413e-18	8.17111	0	1	1	AL354714.3	NA
ITLN2	6.11413e-18	8.17111	0	1	1	ITLN2	NA
AL591806.3	6.11413e-18	8.17111	0	1	1	AL591806.3	NA
ARHGAP30	6.11413e-18	8.17111	0	1	1	ARHGAP30	NA
APOA2	6.11413e-18	8.17111	0	1	1	APOA2	NA
NR1I3	6.11413e-18	8.17111	0	1	1	NR1I3	NA
AL592295.3	6.11413e-18	8.17111	0	1	1	AL592295.3	NA
AL831711.1	6.11413e-18	8.17111	0	1	1	AL831711.1	NA
FCGR3A	6.11413e-18	8.17111	0	1	1	FCGR3A	NA
AL590385.1	6.11413e-18	8.17111	0	1	1	AL590385.1	NA
FCGR3B	6.11413e-18	8.17111	0	1	1	FCGR3B	NA
AL451067.1	6.11413e-18	8.17111	0	1	1	AL451067.1	NA
AL512785.1	6.11413e-18	8.17111	0	1	1	AL512785.1	NA
SPATA46	6.11413e-18	8.17111	0	1	1	SPATA46	NA
SH2D1B	6.11413e-18	8.17111	0	1	1	SH2D1B	NA
CCDC190	6.11413e-18	8.17111	0	1	1	CCDC190	NA
AL157714.2	6.11413e-18	8.17111	0	1	1	AL157714.2	NA
AL451074.6	6.11413e-18	8.17111	0	1	1	AL451074.6	NA
AL358115.1	6.11413e-18	8.17111	0	1	1	AL358115.1	NA
AL583804.1	6.11413e-18	8.17111	0	1	1	AL583804.1	NA
LINC01675	6.11413e-18	8.17111	0	1	1	LINC01675	NA
ILDR2	6.11413e-18	8.17111	0	1	1	ILDR2	NA
LINC01363	6.11413e-18	8.17111	0	1	1	LINC01363	NA
AL359962.2	6.11413e-18	8.17111	0	1	1	AL359962.2	NA
AL031733.2	6.11413e-18	8.17111	0	1	1	AL031733.2	NA
AL023755.1	6.11413e-18	8.17111	0	1	1	AL023755.1	NA
AL022100.2	6.11413e-18	8.17111	0	1	1	AL022100.2	NA
XCL2	6.11413e-18	8.17111	0	1	1	XCL2	NA
AL031275.1	6.11413e-18	8.17111	0	1	1	AL031275.1	NA
LINC00970	6.11413e-18	8.17111	0	1	1	LINC00970	NA
F5	6.11413e-18	8.17111	0	1	1	F5	NA
SELP	6.11413e-18	8.17111	0	1	1	SELP	NA
SELE	6.11413e-18	8.17111	0	1	1	SELE	NA
AL021940.1	6.11413e-18	8.17111	0	1	1	AL021940.1	NA
AL162399.1	6.11413e-18	8.17111	0	1	1	AL162399.1	NA
AL021026.1	6.11413e-18	8.17111	0	1	1	AL021026.1	NA
AL445673.1	6.11413e-18	8.17111	0	1	1	AL445673.1	NA
MYOC	6.11413e-18	8.17111	0	1	1	MYOC	NA
TNFSF18	6.11413e-18	8.17111	0	1	1	TNFSF18	NA
SERPINC1	6.11413e-18	8.17111	0	1	1	SERPINC1	NA
AL121983.2	6.11413e-18	8.17111	0	1	1	AL121983.2	NA
Z99127.1	6.11413e-18	8.17111	0	1	1	Z99127.1	NA
AL008626.1	6.11413e-18	8.17111	0	1	1	AL008626.1	NA
TNR	6.11413e-18	8.17111	0	1	1	TNR	NA
AL122019.1	6.11413e-18	8.17111	0	1	1	AL122019.1	NA
CLEC20A	6.11413e-18	8.17111	0	1	1	CLEC20A	NA
AL160286.3	6.11413e-18	8.17111	0	1	1	AL160286.3	NA
AL359853.1	6.11413e-18	8.17111	0	1	1	AL359853.1	NA
AL359853.2	6.11413e-18	8.17111	0	1	1	AL359853.2	NA
AL353708.2	6.11413e-18	8.17111	0	1	1	AL353708.2	NA
AL390718.1	6.11413e-18	8.17111	0	1	1	AL390718.1	NA
KIAA1614-AS1	6.11413e-18	8.17111	0	1	1	KIAA1614-AS1	NA
AL358393.1	6.11413e-18	8.17111	0	1	1	AL358393.1	NA
AL390856.1	6.11413e-18	8.17111	0	1	1	AL390856.1	NA
LINC01344	6.11413e-18	8.17111	0	1	1	LINC01344	NA
TEDDM1	6.11413e-18	8.17111	0	1	1	TEDDM1	NA
RGS8	6.11413e-18	8.17111	0	1	1	RGS8	NA
LAMC1-AS1	6.11413e-18	8.17111	0	1	1	LAMC1-AS1	NA
NCF2	6.11413e-18	8.17111	0	1	1	NCF2	NA
APOBEC4	6.11413e-18	8.17111	0	1	1	APOBEC4	NA
AL590422.1	6.11413e-18	8.17111	0	1	1	AL590422.1	NA
LINC01350	6.11413e-18	8.17111	0	1	1	LINC01350	NA
AL133553.1	6.11413e-18	8.17111	0	1	1	AL133553.1	NA
PDC	6.11413e-18	8.17111	0	1	1	PDC	NA
AL691515.2	6.11413e-18	8.17111	0	1	1	AL691515.2	NA
AL591504.1	6.11413e-18	8.17111	0	1	1	AL591504.1	NA
LINC01680	6.11413e-18	8.17111	0	1	1	LINC01680	NA
AL359081.1	6.11413e-18	8.17111	0	1	1	AL359081.1	NA
AL390957.1	6.11413e-18	8.17111	0	1	1	AL390957.1	NA
AL357793.2	6.11413e-18	8.17111	0	1	1	AL357793.2	NA
F13B	6.11413e-18	8.17111	0	1	1	F13B	NA
AL136322.1	6.11413e-18	8.17111	0	1	1	AL136322.1	NA
ATP6V1G3	6.11413e-18	8.17111	0	1	1	ATP6V1G3	NA
AL157402.1	6.11413e-18	8.17111	0	1	1	AL157402.1	NA
AL157402.2	6.11413e-18	8.17111	0	1	1	AL157402.2	NA
LINC01222	6.11413e-18	8.17111	0	1	1	LINC01222	NA
AC097065.2	6.11413e-18	8.17111	0	1	1	AC097065.2	NA
AL359834.1	6.11413e-18	8.17111	0	1	1	AL359834.1	NA
CACNA1S	6.11413e-18	8.17111	0	1	1	CACNA1S	NA
AC103925.1	6.11413e-18	8.17111	0	1	1	AC103925.1	NA
AL645504.1	6.11413e-18	8.17111	0	1	1	AL645504.1	NA
AC105940.2	6.11413e-18	8.17111	0	1	1	AC105940.2	NA
AC105940.1	6.11413e-18	8.17111	0	1	1	AC105940.1	NA
MYBPH	6.11413e-18	8.17111	0	1	1	MYBPH	NA
CHI3L1	6.11413e-18	8.17111	0	1	1	CHI3L1	NA
LINC00303	6.11413e-18	8.17111	0	1	1	LINC00303	NA
KISS1	6.11413e-18	8.17111	0	1	1	KISS1	NA
GOLT1A	6.11413e-18	8.17111	0	1	1	GOLT1A	NA
LINC00628	6.11413e-18	8.17111	0	1	1	LINC00628	NA
AC093422.2	6.11413e-18	8.17111	0	1	1	AC093422.2	NA
BLACAT1	6.11413e-18	8.17111	0	1	1	BLACAT1	NA
SLC26A9	6.11413e-18	8.17111	0	1	1	SLC26A9	NA
RAB7B	6.11413e-18	8.17111	0	1	1	RAB7B	NA
CTSE	6.11413e-18	8.17111	0	1	1	CTSE	NA
AVPR1B	6.11413e-18	8.17111	0	1	1	AVPR1B	NA
AC244035.2	6.11413e-18	8.17111	0	1	1	AC244035.2	NA
C1orf147	6.11413e-18	8.17111	0	1	1	C1orf147	NA
IL10	6.11413e-18	8.17111	0	1	1	IL10	NA
PIGR	6.11413e-18	8.17111	0	1	1	PIGR	NA
FCAMR	6.11413e-18	8.17111	0	1	1	FCAMR	NA
C1orf116	6.11413e-18	8.17111	0	1	1	C1orf116	NA
AL445493.3	6.11413e-18	8.17111	0	1	1	AL445493.3	NA
AL391597.1	6.11413e-18	8.17111	0	1	1	AL391597.1	NA
AL137789.1	6.11413e-18	8.17111	0	1	1	AL137789.1	NA
AL137789.2	6.11413e-18	8.17111	0	1	1	AL137789.2	NA
LINC01735	6.11413e-18	8.17111	0	1	1	LINC01735	NA
AC099793.1	6.11413e-18	8.17111	0	1	1	AC099793.1	NA
AL023754.1	6.11413e-18	8.17111	0	1	1	AL023754.1	NA
LAMB3	6.11413e-18	8.17111	0	1	1	LAMB3	NA
AL031316.1	6.11413e-18	8.17111	0	1	1	AL031316.1	NA
KCNH1	6.11413e-18	8.17111	0	1	1	KCNH1	NA
AL590132.1	6.11413e-18	8.17111	0	1	1	AL590132.1	NA
AC092017.3	6.11413e-18	8.17111	0	1	1	AC092017.3	NA
RD3	6.11413e-18	8.17111	0	1	1	RD3	NA
AC096637.1	6.11413e-18	8.17111	0	1	1	AC096637.1	NA
AL451060.1	6.11413e-18	8.17111	0	1	1	AL451060.1	NA
AC092803.1	6.11413e-18	8.17111	0	1	1	AC092803.1	NA
AL590648.2	6.11413e-18	8.17111	0	1	1	AL590648.2	NA
AL590648.3	6.11413e-18	8.17111	0	1	1	AL590648.3	NA
LINC00538	6.11413e-18	8.17111	0	1	1	LINC00538	NA
AC011700.1	6.11413e-18	8.17111	0	1	1	AC011700.1	NA
AL606537.1	6.11413e-18	8.17111	0	1	1	AL606537.1	NA
AL450990.1	6.11413e-18	8.17111	0	1	1	AL450990.1	NA
SPATA17-AS1	6.11413e-18	8.17111	0	1	1	SPATA17-AS1	NA
LINC01710	6.11413e-18	8.17111	0	1	1	LINC01710	NA
AL451081.1	6.11413e-18	8.17111	0	1	1	AL451081.1	NA
AC096644.1	6.11413e-18	8.17111	0	1	1	AC096644.1	NA
AL445423.1	6.11413e-18	8.17111	0	1	1	AL445423.1	NA
HLX-AS1	6.11413e-18	8.17111	0	1	1	HLX-AS1	NA
LINC01655	6.11413e-18	8.17111	0	1	1	LINC01655	NA
LINC02257	6.11413e-18	8.17111	0	1	1	LINC02257	NA
AL513314.1	6.11413e-18	8.17111	0	1	1	AL513314.1	NA
HHIPL2	6.11413e-18	8.17111	0	1	1	HHIPL2	NA
AL596330.1	6.11413e-18	8.17111	0	1	1	AL596330.1	NA
AL117348.2	6.11413e-18	8.17111	0	1	1	AL117348.2	NA
SNAP47-AS1	6.11413e-18	8.17111	0	1	1	SNAP47-AS1	NA
AL353593.3	6.11413e-18	8.17111	0	1	1	AL353593.3	NA
AL670729.3	6.11413e-18	8.17111	0	1	1	AL670729.3	NA
HIST3H3	6.11413e-18	8.17111	0	1	1	HIST3H3	NA
AL137793.2	6.11413e-18	8.17111	0	1	1	AL137793.2	NA
AL137793.1	6.11413e-18	8.17111	0	1	1	AL137793.1	NA
AL162595.2	6.11413e-18	8.17111	0	1	1	AL162595.2	NA
LINC01682	6.11413e-18	8.17111	0	1	1	LINC01682	NA
AL136988.2	6.11413e-18	8.17111	0	1	1	AL136988.2	NA
AL136988.1	6.11413e-18	8.17111	0	1	1	AL136988.1	NA
LINC01737	6.11413e-18	8.17111	0	1	1	LINC01737	NA
AL512328.1	6.11413e-18	8.17111	0	1	1	AL512328.1	NA
AL118511.2	6.11413e-18	8.17111	0	1	1	AL118511.2	NA
AL109810.2	6.11413e-18	8.17111	0	1	1	AL109810.2	NA
LINC00582	6.11413e-18	8.17111	0	1	1	LINC00582	NA
AL353052.2	6.11413e-18	8.17111	0	1	1	AL353052.2	NA
LINC01744	6.11413e-18	8.17111	0	1	1	LINC01744	NA
AL122008.3	6.11413e-18	8.17111	0	1	1	AL122008.3	NA
AL122008.4	6.11413e-18	8.17111	0	1	1	AL122008.4	NA
LINC01354	6.11413e-18	8.17111	0	1	1	LINC01354	NA
AL160408.3	6.11413e-18	8.17111	0	1	1	AL160408.3	NA
AL360294.1	6.11413e-18	8.17111	0	1	1	AL360294.1	NA
AL391832.3	6.11413e-18	8.17111	0	1	1	AL391832.3	NA
AL357556.4	6.11413e-18	8.17111	0	1	1	AL357556.4	NA
AL139161.2	6.11413e-18	8.17111	0	1	1	AL139161.2	NA
MT1HL1	6.11413e-18	8.17111	0	1	1	MT1HL1	NA
ZP4	6.11413e-18	8.17111	0	1	1	ZP4	NA
MTRNR2L11	6.11413e-18	8.17111	0	1	1	MTRNR2L11	NA
AC093426.1	6.11413e-18	8.17111	0	1	1	AC093426.1	NA
CHRM3-AS2	6.11413e-18	8.17111	0	1	1	CHRM3-AS2	NA
CHRM3-AS1	6.11413e-18	8.17111	0	1	1	CHRM3-AS1	NA
AL356361.2	6.11413e-18	8.17111	0	1	1	AL356361.2	NA
AL359918.2	6.11413e-18	8.17111	0	1	1	AL359918.2	NA
AL590490.1	6.11413e-18	8.17111	0	1	1	AL590490.1	NA
AL606534.3	6.11413e-18	8.17111	0	1	1	AL606534.3	NA
AL590483.1	6.11413e-18	8.17111	0	1	1	AL590483.1	NA
AC104462.2	6.11413e-18	8.17111	0	1	1	AC104462.2	NA
AC104462.1	6.11413e-18	8.17111	0	1	1	AC104462.1	NA
LINC01743	6.11413e-18	8.17111	0	1	1	LINC01743	NA
ZNF670-ZNF695	6.11413e-18	8.17111	0	1	1	ZNF670-ZNF695	NA
OR2B11	6.11413e-18	8.17111	0	1	1	OR2B11	NA
OR2C3	6.11413e-18	8.17111	0	1	1	OR2C3	NA
GCSAML-AS1	6.11413e-18	8.17111	0	1	1	GCSAML-AS1	NA
AL606804.1	6.11413e-18	8.17111	0	1	1	AL606804.1	NA
OR13G1	6.11413e-18	8.17111	0	1	1	OR13G1	NA
OR6F1	6.11413e-18	8.17111	0	1	1	OR6F1	NA
AC118470.1	6.11413e-18	8.17111	0	1	1	AC118470.1	NA
OR14A2	6.11413e-18	8.17111	0	1	1	OR14A2	NA
OR1C1	6.11413e-18	8.17111	0	1	1	OR1C1	NA
OR14A16	6.11413e-18	8.17111	0	1	1	OR14A16	NA
OR11L1	6.11413e-18	8.17111	0	1	1	OR11L1	NA
OR2T33	6.11413e-18	8.17111	0	1	1	OR2T33	NA
OR2T12	6.11413e-18	8.17111	0	1	1	OR2T12	NA
OR2M7	6.11413e-18	8.17111	0	1	1	OR2M7	NA
AC138089.1	6.11413e-18	8.17111	0	1	1	AC138089.1	NA
OR2T29	6.11413e-18	8.17111	0	1	1	OR2T29	NA
OR2T34	6.11413e-18	8.17111	0	1	1	OR2T34	NA
OR2T10	6.11413e-18	8.17111	0	1	1	OR2T10	NA
OR2T11	6.11413e-18	8.17111	0	1	1	OR2T11	NA
OR2T35	6.11413e-18	8.17111	0	1	1	OR2T35	NA
OR2T27	6.11413e-18	8.17111	0	1	1	OR2T27	NA
OR14I1	6.11413e-18	8.17111	0	1	1	OR14I1	NA
LYPD8	6.11413e-18	8.17111	0	1	1	LYPD8	NA
MIR1302-2HG	6.11413e-18	8.17111	0	1	1	MIR1302-2HG	NA
OR4F5	6.11413e-18	8.17111	0	1	1	OR4F5	NA
AL627309.4	6.11413e-18	8.17111	0	1	1	AL627309.4	NA
AL732372.1	6.11413e-18	8.17111	0	1	1	AL732372.1	NA
AC114498.1	6.11413e-18	8.17111	0	1	1	AC114498.1	NA
AL669831.2	6.11413e-18	8.17111	0	1	1	AL669831.2	NA
AL645608.3	6.11413e-18	8.17111	0	1	1	AL645608.3	NA
LINC01342	6.11413e-18	8.17111	0	1	1	LINC01342	NA
AL391244.3	6.11413e-18	8.17111	0	1	1	AL391244.3	NA
TMEM88B	6.11413e-18	8.17111	0	1	1	TMEM88B	NA
ATAD3C	6.11413e-18	8.17111	0	1	1	ATAD3C	NA
CALML6	6.11413e-18	8.17111	0	1	1	CALML6	NA
AL590822.1	6.11413e-18	8.17111	0	1	1	AL590822.1	NA
AL139246.3	6.11413e-18	8.17111	0	1	1	AL139246.3	NA
AC242022.1	6.11413e-18	8.17111	0	1	1	AC242022.1	NA
AL512413.1	6.11413e-18	8.17111	0	1	1	AL512413.1	NA
CCDC27	6.11413e-18	8.17111	0	1	1	CCDC27	NA
LINC01134	6.11413e-18	8.17111	0	1	1	LINC01134	NA
LINC01346	6.11413e-18	8.17111	0	1	1	LINC01346	NA
AL805961.1	6.11413e-18	8.17111	0	1	1	AL805961.1	NA
LINC01777	6.11413e-18	8.17111	0	1	1	LINC01777	NA
LINC01646	6.11413e-18	8.17111	0	1	1	LINC01646	NA
AJAP1	6.11413e-18	8.17111	0	1	1	AJAP1	NA
BX005132.1	6.11413e-18	8.17111	0	1	1	BX005132.1	NA
Z98259.1	6.11413e-18	8.17111	0	1	1	Z98259.1	NA
HES3	6.11413e-18	8.17111	0	1	1	HES3	NA
ESPN	6.11413e-18	8.17111	0	1	1	ESPN	NA
TAS1R1	6.11413e-18	8.17111	0	1	1	TAS1R1	NA
LINC01672	6.11413e-18	8.17111	0	1	1	LINC01672	NA
AL096855.1	6.11413e-18	8.17111	0	1	1	AL096855.1	NA
LINC01759	6.11413e-18	8.17111	0	1	1	LINC01759	NA
AL357140.1	6.11413e-18	8.17111	0	1	1	AL357140.1	NA
AL139424.2	6.11413e-18	8.17111	0	1	1	AL139424.2	NA
AL109811.3	6.11413e-18	8.17111	0	1	1	AL109811.3	NA
MTOR-AS1	6.11413e-18	8.17111	0	1	1	MTOR-AS1	NA
ANGPTL7	6.11413e-18	8.17111	0	1	1	ANGPTL7	NA
LINC01647	6.11413e-18	8.17111	0	1	1	LINC01647	NA
AL031731.1	6.11413e-18	8.17111	0	1	1	AL031731.1	NA
TNFRSF8	6.11413e-18	8.17111	0	1	1	TNFRSF8	NA
AC243836.1	6.11413e-18	8.17111	0	1	1	AC243836.1	NA
AADACL3	6.11413e-18	8.17111	0	1	1	AADACL3	NA
PRAMEF12	6.11413e-18	8.17111	0	1	1	PRAMEF12	NA
PRAMEF1	6.11413e-18	8.17111	0	1	1	PRAMEF1	NA
PRAMEF2	6.11413e-18	8.17111	0	1	1	PRAMEF2	NA
PRAMEF7	6.11413e-18	8.17111	0	1	1	PRAMEF7	NA
HNRNPCL3	6.11413e-18	8.17111	0	1	1	HNRNPCL3	NA
PRAMEF25	6.11413e-18	8.17111	0	1	1	PRAMEF25	NA
PRAMEF9	6.11413e-18	8.17111	0	1	1	PRAMEF9	NA
PRAMEF5	6.11413e-18	8.17111	0	1	1	PRAMEF5	NA
PRAMEF33	6.11413e-18	8.17111	0	1	1	PRAMEF33	NA
PRAMEF15	6.11413e-18	8.17111	0	1	1	PRAMEF15	NA
AC243961.1	6.11413e-18	8.17111	0	1	1	AC243961.1	NA
PRAMEF17	6.11413e-18	8.17111	0	1	1	PRAMEF17	NA
PRAMEF20	6.11413e-18	8.17111	0	1	1	PRAMEF20	NA
AL354712.1	6.11413e-18	8.17111	0	1	1	AL354712.1	NA
CELA2A	6.11413e-18	8.17111	0	1	1	CELA2A	NA
CELA2B	6.11413e-18	8.17111	0	1	1	CELA2B	NA
RSC1A1	6.11413e-18	8.17111	0	1	1	RSC1A1	NA
SRARP	6.11413e-18	8.17111	0	1	1	SRARP	NA
AL451042.1	6.11413e-18	8.17111	0	1	1	AL451042.1	NA
ARHGEF19-AS1	6.11413e-18	8.17111	0	1	1	ARHGEF19-AS1	NA
AL137802.2	6.11413e-18	8.17111	0	1	1	AL137802.2	NA
AL137802.1	6.11413e-18	8.17111	0	1	1	AL137802.1	NA
AL137798.1	6.11413e-18	8.17111	0	1	1	AL137798.1	NA
AL137798.2	6.11413e-18	8.17111	0	1	1	AL137798.2	NA
AL021920.1	6.11413e-18	8.17111	0	1	1	AL021920.1	NA
BX284668.2	6.11413e-18	8.17111	0	1	1	BX284668.2	NA
AL049569.1	6.11413e-18	8.17111	0	1	1	AL049569.1	NA
AL590644.1	6.11413e-18	8.17111	0	1	1	AL590644.1	NA
PADI4	6.11413e-18	8.17111	0	1	1	PADI4	NA
PADI6	6.11413e-18	8.17111	0	1	1	PADI6	NA
AL136529.1	6.11413e-18	8.17111	0	1	1	AL136529.1	NA
ACTL8	6.11413e-18	8.17111	0	1	1	ACTL8	NA
AL357509.1	6.11413e-18	8.17111	0	1	1	AL357509.1	NA
LINC01654	6.11413e-18	8.17111	0	1	1	LINC01654	NA
IGSF21	6.11413e-18	8.17111	0	1	1	IGSF21	NA
HTR6	6.11413e-18	8.17111	0	1	1	HTR6	NA
AL391883.1	6.11413e-18	8.17111	0	1	1	AL391883.1	NA
PLA2G5	6.11413e-18	8.17111	0	1	1	PLA2G5	NA
PLA2G2F	6.11413e-18	8.17111	0	1	1	PLA2G2F	NA
Z98257.1	6.11413e-18	8.17111	0	1	1	Z98257.1	NA
LINC01757	6.11413e-18	8.17111	0	1	1	LINC01757	NA
Z98257.2	6.11413e-18	8.17111	0	1	1	Z98257.2	NA
AL139254.2	6.11413e-18	8.17111	0	1	1	AL139254.2	NA
AL663074.1	6.11413e-18	8.17111	0	1	1	AL663074.1	NA
AL031005.1	6.11413e-18	8.17111	0	1	1	AL031005.1	NA
AL592309.2	6.11413e-18	8.17111	0	1	1	AL592309.2	NA
AL359815.1	6.11413e-18	8.17111	0	1	1	AL359815.1	NA
LDLRAD2	6.11413e-18	8.17111	0	1	1	LDLRAD2	NA
CELA3B	6.11413e-18	8.17111	0	1	1	CELA3B	NA
CELA3A	6.11413e-18	8.17111	0	1	1	CELA3A	NA
AL031281.2	6.11413e-18	8.17111	0	1	1	AL031281.2	NA
EPHA8	6.11413e-18	8.17111	0	1	1	EPHA8	NA
C1QB	6.11413e-18	8.17111	0	1	1	C1QB	NA
MDS2	6.11413e-18	8.17111	0	1	1	MDS2	NA
AL590609.3	6.11413e-18	8.17111	0	1	1	AL590609.3	NA
AL591178.2	6.11413e-18	8.17111	0	1	1	AL591178.2	NA
AL590683.1	6.11413e-18	8.17111	0	1	1	AL590683.1	NA
GRHL3	6.11413e-18	8.17111	0	1	1	GRHL3	NA
NCMAP	6.11413e-18	8.17111	0	1	1	NCMAP	NA
AL445648.1	6.11413e-18	8.17111	0	1	1	AL445648.1	NA
AL445471.1	6.11413e-18	8.17111	0	1	1	AL445471.1	NA
AL031432.1	6.11413e-18	8.17111	0	1	1	AL031432.1	NA
AL031432.5	6.11413e-18	8.17111	0	1	1	AL031432.5	NA
AL020996.2	6.11413e-18	8.17111	0	1	1	AL020996.2	NA
AL033528.2	6.11413e-18	8.17111	0	1	1	AL033528.2	NA
AL034380.1	6.11413e-18	8.17111	0	1	1	AL034380.1	NA
FO393419.2	6.11413e-18	8.17111	0	1	1	FO393419.2	NA
AL445490.1	6.11413e-18	8.17111	0	1	1	AL445490.1	NA
AL353622.2	6.11413e-18	8.17111	0	1	1	AL353622.2	NA
AL590729.1	6.11413e-18	8.17111	0	1	1	AL590729.1	NA
AL645944.2	6.11413e-18	8.17111	0	1	1	AL645944.2	NA
AL137076.1	6.11413e-18	8.17111	0	1	1	AL137076.1	NA
AL161638.1	6.11413e-18	8.17111	0	1	1	AL161638.1	NA
AL445235.1	6.11413e-18	8.17111	0	1	1	AL445235.1	NA
HCRTR1	6.11413e-18	8.17111	0	1	1	HCRTR1	NA
AC114488.2	6.11413e-18	8.17111	0	1	1	AC114488.2	NA
AC114488.3	6.11413e-18	8.17111	0	1	1	AC114488.3	NA
AL354919.2	6.11413e-18	8.17111	0	1	1	AL354919.2	NA
AL136115.1	6.11413e-18	8.17111	0	1	1	AL136115.1	NA
DCDC2B	6.11413e-18	8.17111	0	1	1	DCDC2B	NA
FAM167B	6.11413e-18	8.17111	0	1	1	FAM167B	NA
AL033529.1	6.11413e-18	8.17111	0	1	1	AL033529.1	NA
ZBTB8B	6.11413e-18	8.17111	0	1	1	ZBTB8B	NA
HPCA	6.11413e-18	8.17111	0	1	1	HPCA	NA
AL513327.3	6.11413e-18	8.17111	0	1	1	AL513327.3	NA
AL513327.1	6.11413e-18	8.17111	0	1	1	AL513327.1	NA
HMGB4	6.11413e-18	8.17111	0	1	1	HMGB4	NA
CSMD2-AS1	6.11413e-18	8.17111	0	1	1	CSMD2-AS1	NA
C1orf94	6.11413e-18	8.17111	0	1	1	C1orf94	NA
GJB4	6.11413e-18	8.17111	0	1	1	GJB4	NA
GJB3	6.11413e-18	8.17111	0	1	1	GJB3	NA
AL122010.1	6.11413e-18	8.17111	0	1	1	AL122010.1	NA
AC117945.1	6.11413e-18	8.17111	0	1	1	AC117945.1	NA
AL031430.1	6.11413e-18	8.17111	0	1	1	AL031430.1	NA
LINC01685	6.11413e-18	8.17111	0	1	1	LINC01685	NA
BMP8A	6.11413e-18	8.17111	0	1	1	BMP8A	NA
AL365277.1	6.11413e-18	8.17111	0	1	1	AL365277.1	NA
AL035404.2	6.11413e-18	8.17111	0	1	1	AL035404.2	NA
AL033527.3	6.11413e-18	8.17111	0	1	1	AL033527.3	NA
AL033527.5	6.11413e-18	8.17111	0	1	1	AL033527.5	NA
AC119677.1	6.11413e-18	8.17111	0	1	1	AC119677.1	NA
AL445933.2	6.11413e-18	8.17111	0	1	1	AL445933.2	NA
GUCA2B	6.11413e-18	8.17111	0	1	1	GUCA2B	NA
AC098484.3	6.11413e-18	8.17111	0	1	1	AC098484.3	NA
MPL	6.11413e-18	8.17111	0	1	1	MPL	NA
AL451062.3	6.11413e-18	8.17111	0	1	1	AL451062.3	NA
KLF17	6.11413e-18	8.17111	0	1	1	KLF17	NA
TSPAN1	6.11413e-18	8.17111	0	1	1	TSPAN1	NA
DMBX1	6.11413e-18	8.17111	0	1	1	DMBX1	NA
MKNK1-AS1	6.11413e-18	8.17111	0	1	1	MKNK1-AS1	NA
TEX38	6.11413e-18	8.17111	0	1	1	TEX38	NA
CYP4B1	6.11413e-18	8.17111	0	1	1	CYP4B1	NA
CYP4Z1	6.11413e-18	8.17111	0	1	1	CYP4Z1	NA
CYP4A22	6.11413e-18	8.17111	0	1	1	CYP4A22	NA
AL135960.1	6.11413e-18	8.17111	0	1	1	AL135960.1	NA
AC096541.1	6.11413e-18	8.17111	0	1	1	AC096541.1	NA
AL356289.1	6.11413e-18	8.17111	0	1	1	AL356289.1	NA
AL109659.1	6.11413e-18	8.17111	0	1	1	AL109659.1	NA
AL590432.1	6.11413e-18	8.17111	0	1	1	AL590432.1	NA
AL592182.3	6.11413e-18	8.17111	0	1	1	AL592182.3	NA
AL049637.1	6.11413e-18	8.17111	0	1	1	AL049637.1	NA
C1orf185	6.11413e-18	8.17111	0	1	1	C1orf185	NA
AC104170.2	6.11413e-18	8.17111	0	1	1	AC104170.2	NA
AC104170.1	6.11413e-18	8.17111	0	1	1	AC104170.1	NA
AL050343.1	6.11413e-18	8.17111	0	1	1	AL050343.1	NA
AL445685.1	6.11413e-18	8.17111	0	1	1	AL445685.1	NA
TXNDC12-AS1	6.11413e-18	8.17111	0	1	1	TXNDC12-AS1	NA
AL445183.2	6.11413e-18	8.17111	0	1	1	AL445183.2	NA
AL355483.4	6.11413e-18	8.17111	0	1	1	AL355483.4	NA
AL355483.2	6.11413e-18	8.17111	0	1	1	AL355483.2	NA
AL355483.3	6.11413e-18	8.17111	0	1	1	AL355483.3	NA
DIO1	6.11413e-18	8.17111	0	1	1	DIO1	NA
AL035415.1	6.11413e-18	8.17111	0	1	1	AL035415.1	NA
MROH7-TTC4	6.11413e-18	8.17111	0	1	1	MROH7-TTC4	NA
AC096536.2	6.11413e-18	8.17111	0	1	1	AC096536.2	NA
LEXM	6.11413e-18	8.17111	0	1	1	LEXM	NA
MIR4422HG	6.11413e-18	8.17111	0	1	1	MIR4422HG	NA
AL603840.1	6.11413e-18	8.17111	0	1	1	AL603840.1	NA
LINC01755	6.11413e-18	8.17111	0	1	1	LINC01755	NA
AL353681.1	6.11413e-18	8.17111	0	1	1	AL353681.1	NA
LINC01767	6.11413e-18	8.17111	0	1	1	LINC01767	NA
C8A	6.11413e-18	8.17111	0	1	1	C8A	NA
AL161740.1	6.11413e-18	8.17111	0	1	1	AL161740.1	NA
AL390243.1	6.11413e-18	8.17111	0	1	1	AL390243.1	NA
DAB1-AS1	6.11413e-18	8.17111	0	1	1	DAB1-AS1	NA
AL445193.2	6.11413e-18	8.17111	0	1	1	AL445193.2	NA
AL136985.3	6.11413e-18	8.17111	0	1	1	AL136985.3	NA
LINC01358	6.11413e-18	8.17111	0	1	1	LINC01358	NA
AC097066.1	6.11413e-18	8.17111	0	1	1	AC097066.1	NA
AC099791.3	6.11413e-18	8.17111	0	1	1	AC099791.3	NA
AC099794.1	6.11413e-18	8.17111	0	1	1	AC099794.1	NA
AL162400.1	6.11413e-18	8.17111	0	1	1	AL162400.1	NA
AC096543.1	6.11413e-18	8.17111	0	1	1	AC096543.1	NA
AC096543.2	6.11413e-18	8.17111	0	1	1	AC096543.2	NA
FOXD3	6.11413e-18	8.17111	0	1	1	FOXD3	NA
AL445205.1	6.11413e-18	8.17111	0	1	1	AL445205.1	NA
UBE2U	6.11413e-18	8.17111	0	1	1	UBE2U	NA
AL513493.1	6.11413e-18	8.17111	0	1	1	AL513493.1	NA
AL592161.1	6.11413e-18	8.17111	0	1	1	AL592161.1	NA
IL23R	6.11413e-18	8.17111	0	1	1	IL23R	NA
LINC01702	6.11413e-18	8.17111	0	1	1	LINC01702	NA
AL138789.1	6.11413e-18	8.17111	0	1	1	AL138789.1	NA
DEPDC1-AS1	6.11413e-18	8.17111	0	1	1	DEPDC1-AS1	NA
AL033530.1	6.11413e-18	8.17111	0	1	1	AL033530.1	NA
AL691520.1	6.11413e-18	8.17111	0	1	1	AL691520.1	NA
LINC01707	6.11413e-18	8.17111	0	1	1	LINC01707	NA
LINC01758	6.11413e-18	8.17111	0	1	1	LINC01758	NA
LINC01788	6.11413e-18	8.17111	0	1	1	LINC01788	NA
AL031429.1	6.11413e-18	8.17111	0	1	1	AL031429.1	NA
ZRANB2-AS1	6.11413e-18	8.17111	0	1	1	ZRANB2-AS1	NA
AL354949.1	6.11413e-18	8.17111	0	1	1	AL354949.1	NA
LINC01360	6.11413e-18	8.17111	0	1	1	LINC01360	NA
LINC02238	6.11413e-18	8.17111	0	1	1	LINC02238	NA
AC105271.1	6.11413e-18	8.17111	0	1	1	AC105271.1	NA
ERICH3-AS1	6.11413e-18	8.17111	0	1	1	ERICH3-AS1	NA
AC133865.1	6.11413e-18	8.17111	0	1	1	AC133865.1	NA
LHX8	6.11413e-18	8.17111	0	1	1	LHX8	NA
AC092813.1	6.11413e-18	8.17111	0	1	1	AC092813.1	NA
AL035409.1	6.11413e-18	8.17111	0	1	1	AL035409.1	NA
IFI44	6.11413e-18	8.17111	0	1	1	IFI44	NA
AL353651.1	6.11413e-18	8.17111	0	1	1	AL353651.1	NA
AL353651.3	6.11413e-18	8.17111	0	1	1	AL353651.3	NA
AC098657.2	6.11413e-18	8.17111	0	1	1	AC098657.2	NA
AC093154.1	6.11413e-18	8.17111	0	1	1	AC093154.1	NA
LINC01362	6.11413e-18	8.17111	0	1	1	LINC01362	NA
LINC01712	6.11413e-18	8.17111	0	1	1	LINC01712	NA
AL035706.1	6.11413e-18	8.17111	0	1	1	AL035706.1	NA
AC104454.2	6.11413e-18	8.17111	0	1	1	AC104454.2	NA
SAMD13	6.11413e-18	8.17111	0	1	1	SAMD13	NA
AL844170.1	6.11413e-18	8.17111	0	1	1	AL844170.1	NA
AL359762.2	6.11413e-18	8.17111	0	1	1	AL359762.2	NA
AC104169.1	6.11413e-18	8.17111	0	1	1	AC104169.1	NA
AL360219.1	6.11413e-18	8.17111	0	1	1	AL360219.1	NA
AC092807.1	6.11413e-18	8.17111	0	1	1	AC092807.1	NA
CLCA2	6.11413e-18	8.17111	0	1	1	CLCA2	NA
CLCA4	6.11413e-18	8.17111	0	1	1	CLCA4	NA
AC093155.3	6.11413e-18	8.17111	0	1	1	AC093155.3	NA
AC099062.1	6.11413e-18	8.17111	0	1	1	AC099062.1	NA
AC099063.4	6.11413e-18	8.17111	0	1	1	AC099063.4	NA
AC099063.1	6.11413e-18	8.17111	0	1	1	AC099063.1	NA
GBP6	6.11413e-18	8.17111	0	1	1	GBP6	NA
LRRC8C	6.11413e-18	8.17111	0	1	1	LRRC8C	NA
AC093423.3	6.11413e-18	8.17111	0	1	1	AC093423.3	NA
AL391497.1	6.11413e-18	8.17111	0	1	1	AL391497.1	NA
C1orf146	6.11413e-18	8.17111	0	1	1	C1orf146	NA
AL109613.1	6.11413e-18	8.17111	0	1	1	AL109613.1	NA
AC093579.1	6.11413e-18	8.17111	0	1	1	AC093579.1	NA
AC097059.1	6.11413e-18	8.17111	0	1	1	AC097059.1	NA
AC095033.1	6.11413e-18	8.17111	0	1	1	AC095033.1	NA
TMEM56-RWDD3	6.11413e-18	8.17111	0	1	1	TMEM56-RWDD3	NA
LINC01761	6.11413e-18	8.17111	0	1	1	LINC01761	NA
AL356479.1	6.11413e-18	8.17111	0	1	1	AL356479.1	NA
AL683887.1	6.11413e-18	8.17111	0	1	1	AL683887.1	NA
DPYD-AS1	6.11413e-18	8.17111	0	1	1	DPYD-AS1	NA
DPYD-AS2	6.11413e-18	8.17111	0	1	1	DPYD-AS2	NA
AL445433.2	6.11413e-18	8.17111	0	1	1	AL445433.2	NA
AC104457.2	6.11413e-18	8.17111	0	1	1	AC104457.2	NA
LINC01307	6.11413e-18	8.17111	0	1	1	LINC01307	NA
AC095032.2	6.11413e-18	8.17111	0	1	1	AC095032.2	NA
AMY2A	6.11413e-18	8.17111	0	1	1	AMY2A	NA
AMY1A	6.11413e-18	8.17111	0	1	1	AMY1A	NA
AMY1C	6.11413e-18	8.17111	0	1	1	AMY1C	NA
LINC01661	6.11413e-18	8.17111	0	1	1	LINC01661	NA
VAV3-AS1	6.11413e-18	8.17111	0	1	1	VAV3-AS1	NA
AL390036.1	6.11413e-18	8.17111	0	1	1	AL390036.1	NA
AL390038.1	6.11413e-18	8.17111	0	1	1	AL390038.1	NA
NBPF6	6.11413e-18	8.17111	0	1	1	NBPF6	NA
FNDC7	6.11413e-18	8.17111	0	1	1	FNDC7	NA
SPATA42	6.11413e-18	8.17111	0	1	1	SPATA42	NA
GPR61	6.11413e-18	8.17111	0	1	1	GPR61	NA
AL158847.1	6.11413e-18	8.17111	0	1	1	AL158847.1	NA
LINC01768	6.11413e-18	8.17111	0	1	1	LINC01768	NA
AL450468.2	6.11413e-18	8.17111	0	1	1	AL450468.2	NA
AL160006.1	6.11413e-18	8.17111	0	1	1	AL160006.1	NA
LINC01397	6.11413e-18	8.17111	0	1	1	LINC01397	NA
UBL4B	6.11413e-18	8.17111	0	1	1	UBL4B	NA
SLC6A17	6.11413e-18	8.17111	0	1	1	SLC6A17	NA
AL358215.2	6.11413e-18	8.17111	0	1	1	AL358215.2	NA
CD53	6.11413e-18	8.17111	0	1	1	CD53	NA
AL360270.1	6.11413e-18	8.17111	0	1	1	AL360270.1	NA
CHI3L2	6.11413e-18	8.17111	0	1	1	CHI3L2	NA
CHIA	6.11413e-18	8.17111	0	1	1	CHIA	NA
KCND3-AS1	6.11413e-18	8.17111	0	1	1	KCND3-AS1	NA
LINC01750	6.11413e-18	8.17111	0	1	1	LINC01750	NA
AL603832.2	6.11413e-18	8.17111	0	1	1	AL603832.2	NA
TSHB	6.11413e-18	8.17111	0	1	1	TSHB	NA
LINC01765	6.11413e-18	8.17111	0	1	1	LINC01765	NA
AL512638.2	6.11413e-18	8.17111	0	1	1	AL512638.2	NA
LINC01649	6.11413e-18	8.17111	0	1	1	LINC01649	NA
LINC01779	6.11413e-18	8.17111	0	1	1	LINC01779	NA
C1orf137	6.11413e-18	8.17111	0	1	1	C1orf137	NA
CD2	6.11413e-18	8.17111	0	1	1	CD2	NA
LINC01525	6.11413e-18	8.17111	0	1	1	LINC01525	NA
TENT5C	6.11413e-18	8.17111	0	1	1	TENT5C	NA
WARS2-IT1	6.11413e-18	8.17111	0	1	1	WARS2-IT1	NA
LINC01780	6.11413e-18	8.17111	0	1	1	LINC01780	NA
HAO2	6.11413e-18	8.17111	0	1	1	HAO2	NA
HSD3B2	6.11413e-18	8.17111	0	1	1	HSD3B2	NA
HSD3B1	6.11413e-18	8.17111	0	1	1	HSD3B1	NA
AC245008.1	6.11413e-18	8.17111	0	1	1	AC245008.1	NA
PPIAL4A	6.11413e-18	8.17111	0	1	1	PPIAL4A	NA
FCGR1B	6.11413e-18	8.17111	0	1	1	FCGR1B	NA
AC244453.1	6.11413e-18	8.17111	0	1	1	AC244453.1	NA
AC244021.1	6.11413e-18	8.17111	0	1	1	AC244021.1	NA
AC244021.2	6.11413e-18	8.17111	0	1	1	AC244021.2	NA
AC239800.3	6.11413e-18	8.17111	0	1	1	AC239800.3	NA
AC246680.1	6.11413e-18	8.17111	0	1	1	AC246680.1	NA
IGKV1OR1-1	6.11413e-18	8.17111	0	1	1	IGKV1OR1-1	NA
PPIAL4F	6.11413e-18	8.17111	0	1	1	PPIAL4F	NA
FP700111.1	6.11413e-18	8.17111	0	1	1	FP700111.1	NA
AC243547.1	6.11413e-18	8.17111	0	1	1	AC243547.1	NA
LIX1L-AS1	6.11413e-18	8.17111	0	1	1	LIX1L-AS1	NA
AC243547.3	6.11413e-18	8.17111	0	1	1	AC243547.3	NA
AC243547.2	6.11413e-18	8.17111	0	1	1	AC243547.2	NA
AC239799.2	6.11413e-18	8.17111	0	1	1	AC239799.2	NA
AC241644.1	6.11413e-18	8.17111	0	1	1	AC241644.1	NA
AC241644.3	6.11413e-18	8.17111	0	1	1	AC241644.3	NA
AC241644.2	6.11413e-18	8.17111	0	1	1	AC241644.2	NA
GJA8	6.11413e-18	8.17111	0	1	1	GJA8	NA
AC245100.1	6.11413e-18	8.17111	0	1	1	AC245100.1	NA
NUDT4B	6.11413e-18	8.17111	0	1	1	NUDT4B	NA
AC239804.1	6.11413e-18	8.17111	0	1	1	AC239804.1	NA
AC245297.2	6.11413e-18	8.17111	0	1	1	AC245297.2	NA
PPIAL4C	6.11413e-18	8.17111	0	1	1	PPIAL4C	NA
FCGR1A	6.11413e-18	8.17111	0	1	1	FCGR1A	NA
HIST2H2AA4	6.11413e-18	8.17111	0	1	1	HIST2H2AA4	NA
HIST2H3A	6.11413e-18	8.17111	0	1	1	HIST2H3A	NA
AC239868.2	6.11413e-18	8.17111	0	1	1	AC239868.2	NA
CTXND2	6.11413e-18	8.17111	0	1	1	CTXND2	NA
TNFAIP8L2	6.11413e-18	8.17111	0	1	1	TNFAIP8L2	NA
AL391069.4	6.11413e-18	8.17111	0	1	1	AL391069.4	NA
AL391069.1	6.11413e-18	8.17111	0	1	1	AL391069.1	NA
AL589765.1	6.11413e-18	8.17111	0	1	1	AL589765.1	NA
AL589765.6	6.11413e-18	8.17111	0	1	1	AL589765.6	NA
AL450992.2	6.11413e-18	8.17111	0	1	1	AL450992.2	NA
AL589986.1	6.11413e-18	8.17111	0	1	1	AL589986.1	NA
AL589986.2	6.11413e-18	8.17111	0	1	1	AL589986.2	NA
CRCT1	6.11413e-18	8.17111	0	1	1	CRCT1	NA
LCE3C	6.11413e-18	8.17111	0	1	1	LCE3C	NA
LCE3B	6.11413e-18	8.17111	0	1	1	LCE3B	NA
LINC00302	6.11413e-18	8.17111	0	1	1	LINC00302	NA
LCE2D	6.11413e-18	8.17111	0	1	1	LCE2D	NA
LCE2C	6.11413e-18	8.17111	0	1	1	LCE2C	NA
LCE2B	6.11413e-18	8.17111	0	1	1	LCE2B	NA
LCE2A	6.11413e-18	8.17111	0	1	1	LCE2A	NA
LCE4A	6.11413e-18	8.17111	0	1	1	LCE4A	NA
C1orf68	6.11413e-18	8.17111	0	1	1	C1orf68	NA
KPRP	6.11413e-18	8.17111	0	1	1	KPRP	NA
LCE1F	6.11413e-18	8.17111	0	1	1	LCE1F	NA
LCE1E	6.11413e-18	8.17111	0	1	1	LCE1E	NA
LCE1D	6.11413e-18	8.17111	0	1	1	LCE1D	NA
LCE1B	6.11413e-18	8.17111	0	1	1	LCE1B	NA
LCE1A	6.11413e-18	8.17111	0	1	1	LCE1A	NA
LCE6A	6.11413e-18	8.17111	0	1	1	LCE6A	NA
IVL	6.11413e-18	8.17111	0	1	1	IVL	NA
SPRR5	6.11413e-18	8.17111	0	1	1	SPRR5	NA
SPRR4	6.11413e-18	8.17111	0	1	1	SPRR4	NA
SPRR3	6.11413e-18	8.17111	0	1	1	SPRR3	NA
SPRR1B	6.11413e-18	8.17111	0	1	1	SPRR1B	NA
AL161636.1	6.11413e-18	8.17111	0	1	1	AL161636.1	NA
LELP1	6.11413e-18	8.17111	0	1	1	LELP1	NA
PRR9	6.11413e-18	8.17111	0	1	1	PRR9	NA
S100A7A	6.11413e-18	8.17111	0	1	1	S100A7A	NA
BX470102.1	6.11413e-18	8.17111	0	1	1	BX470102.1	NA
AQP10	6.11413e-18	8.17111	0	1	1	AQP10	NA
AL162591.2	6.11413e-18	8.17111	0	1	1	AL162591.2	NA
UBE2Q1-AS1	6.11413e-18	8.17111	0	1	1	UBE2Q1-AS1	NA
DCST1	6.11413e-18	8.17111	0	1	1	DCST1	NA
AL691442.1	6.11413e-18	8.17111	0	1	1	AL691442.1	NA
RXFP4	6.11413e-18	8.17111	0	1	1	RXFP4	NA
AL355388.1	6.11413e-18	8.17111	0	1	1	AL355388.1	NA
TMEM79	6.11413e-18	8.17111	0	1	1	TMEM79	NA
AL139130.1	6.11413e-18	8.17111	0	1	1	AL139130.1	NA
AL365181.1	6.11413e-18	8.17111	0	1	1	AL365181.1	NA
TTC24	6.11413e-18	8.17111	0	1	1	TTC24	NA
LRRC71	6.11413e-18	8.17111	0	1	1	LRRC71	NA
AL138900.3	6.11413e-18	8.17111	0	1	1	AL138900.3	NA
AL356276.1	6.11413e-18	8.17111	0	1	1	AL356276.1	NA
CD1C	6.11413e-18	8.17111	0	1	1	CD1C	NA
CD1E	6.11413e-18	8.17111	0	1	1	CD1E	NA
OR10K1	6.11413e-18	8.17111	0	1	1	OR10K1	NA
OR10R2	6.11413e-18	8.17111	0	1	1	OR10R2	NA
OR10Z1	6.11413e-18	8.17111	0	1	1	OR10Z1	NA
OR6K6	6.11413e-18	8.17111	0	1	1	OR6K6	NA
FCER1A	6.11413e-18	8.17111	0	1	1	FCER1A	NA
OR10J1	6.11413e-18	8.17111	0	1	1	OR10J1	NA
AL663023.1	6.11413e-18	8.17111	0	1	1	AL663023.1	NA
APCS	6.11413e-18	8.17111	0	1	1	APCS	NA
FCRL6	6.11413e-18	8.17111	0	1	1	FCRL6	NA
SLAMF8	6.11413e-18	8.17111	0	1	1	SLAMF8	NA
AL121987.1	6.11413e-18	8.17111	0	1	1	AL121987.1	NA
KCNJ9	6.11413e-18	8.17111	0	1	1	KCNJ9	NA
ATP1A4	6.11413e-18	8.17111	0	1	1	ATP1A4	NA
AL138930.1	6.11413e-18	8.17111	0	1	1	AL138930.1	NA
SLAMF7	6.11413e-18	8.17111	0	1	1	SLAMF7	NA
LY9	6.11413e-18	8.17111	0	1	1	LY9	NA
AL354714.1	6.11413e-18	8.17111	0	1	1	AL354714.1	NA
PCP4L1	6.11413e-18	8.17111	0	1	1	PCP4L1	NA
FCGR2A	6.11413e-18	8.17111	0	1	1	FCGR2A	NA
HSPA6	6.11413e-18	8.17111	0	1	1	HSPA6	NA
AL590408.1	6.11413e-18	8.17111	0	1	1	AL590408.1	NA
AL512785.2	6.11413e-18	8.17111	0	1	1	AL512785.2	NA
AL499616.1	6.11413e-18	8.17111	0	1	1	AL499616.1	NA
AL592435.1	6.11413e-18	8.17111	0	1	1	AL592435.1	NA
AL390730.1	6.11413e-18	8.17111	0	1	1	AL390730.1	NA
AL390730.2	6.11413e-18	8.17111	0	1	1	AL390730.2	NA
LRRC52	6.11413e-18	8.17111	0	1	1	LRRC52	NA
AL626787.1	6.11413e-18	8.17111	0	1	1	AL626787.1	NA
AL390115.1	6.11413e-18	8.17111	0	1	1	AL390115.1	NA
AL158837.1	6.11413e-18	8.17111	0	1	1	AL158837.1	NA
Z99943.1	6.11413e-18	8.17111	0	1	1	Z99943.1	NA
XCL1	6.11413e-18	8.17111	0	1	1	XCL1	NA
AL031726.1	6.11413e-18	8.17111	0	1	1	AL031726.1	NA
Z99758.1	6.11413e-18	8.17111	0	1	1	Z99758.1	NA
AL356475.1	6.11413e-18	8.17111	0	1	1	AL356475.1	NA
LINC01681	6.11413e-18	8.17111	0	1	1	LINC01681	NA
AL023495.1	6.11413e-18	8.17111	0	1	1	AL023495.1	NA
Z97200.1	6.11413e-18	8.17111	0	1	1	Z97200.1	NA
MROH9	6.11413e-18	8.17111	0	1	1	MROH9	NA
FMO3	6.11413e-18	8.17111	0	1	1	FMO3	NA
FMO2	6.11413e-18	8.17111	0	1	1	FMO2	NA
FMO1	6.11413e-18	8.17111	0	1	1	FMO1	NA
MYOCOS	6.11413e-18	8.17111	0	1	1	MYOCOS	NA
FASLG	6.11413e-18	8.17111	0	1	1	FASLG	NA
AL031599.1	6.11413e-18	8.17111	0	1	1	AL031599.1	NA
Z97198.1	6.11413e-18	8.17111	0	1	1	Z97198.1	NA
AL139142.1	6.11413e-18	8.17111	0	1	1	AL139142.1	NA
GPR52	6.11413e-18	8.17111	0	1	1	GPR52	NA
Z94057.1	6.11413e-18	8.17111	0	1	1	Z94057.1	NA
LINC01657	6.11413e-18	8.17111	0	1	1	LINC01657	NA
LINC01645	6.11413e-18	8.17111	0	1	1	LINC01645	NA
LINC01741	6.11413e-18	8.17111	0	1	1	LINC01741	NA
TDRD5	6.11413e-18	8.17111	0	1	1	TDRD5	NA
AL359853.3	6.11413e-18	8.17111	0	1	1	AL359853.3	NA
OVAAL	6.11413e-18	8.17111	0	1	1	OVAAL	NA
AL162431.1	6.11413e-18	8.17111	0	1	1	AL162431.1	NA
MR1	6.11413e-18	8.17111	0	1	1	MR1	NA
LINC01732	6.11413e-18	8.17111	0	1	1	LINC01732	NA
LINC01699	6.11413e-18	8.17111	0	1	1	LINC01699	NA
LINC00272	6.11413e-18	8.17111	0	1	1	LINC00272	NA
RGSL1	6.11413e-18	8.17111	0	1	1	RGSL1	NA
LINC01686	6.11413e-18	8.17111	0	1	1	LINC01686	NA
LINC01688	6.11413e-18	8.17111	0	1	1	LINC01688	NA
AL445228.1	6.11413e-18	8.17111	0	1	1	AL445228.1	NA
LINC01633	6.11413e-18	8.17111	0	1	1	LINC01633	NA
PRG4	6.11413e-18	8.17111	0	1	1	PRG4	NA
OCLM	6.11413e-18	8.17111	0	1	1	OCLM	NA
AL096803.3	6.11413e-18	8.17111	0	1	1	AL096803.3	NA
PACERR	6.11413e-18	8.17111	0	1	1	PACERR	NA
AL596211.1	6.11413e-18	8.17111	0	1	1	AL596211.1	NA
AL929288.1	6.11413e-18	8.17111	0	1	1	AL929288.1	NA
LINC01035	6.11413e-18	8.17111	0	1	1	LINC01035	NA
LINC01701	6.11413e-18	8.17111	0	1	1	LINC01701	NA
AL354771.1	6.11413e-18	8.17111	0	1	1	AL354771.1	NA
LINC01351	6.11413e-18	8.17111	0	1	1	LINC01351	NA
AL391645.1	6.11413e-18	8.17111	0	1	1	AL391645.1	NA
LINC01720	6.11413e-18	8.17111	0	1	1	LINC01720	NA
AL713866.1	6.11413e-18	8.17111	0	1	1	AL713866.1	NA
AL954650.1	6.11413e-18	8.17111	0	1	1	AL954650.1	NA
RGS18	6.11413e-18	8.17111	0	1	1	RGS18	NA
RGS21	6.11413e-18	8.17111	0	1	1	RGS21	NA
AL136987.1	6.11413e-18	8.17111	0	1	1	AL136987.1	NA
RGS1	6.11413e-18	8.17111	0	1	1	RGS1	NA
RGS13	6.11413e-18	8.17111	0	1	1	RGS13	NA
AL357793.1	6.11413e-18	8.17111	0	1	1	AL357793.1	NA
AL356272.1	6.11413e-18	8.17111	0	1	1	AL356272.1	NA
AL513348.1	6.11413e-18	8.17111	0	1	1	AL513348.1	NA
CFHR3	6.11413e-18	8.17111	0	1	1	CFHR3	NA
BX248415.1	6.11413e-18	8.17111	0	1	1	BX248415.1	NA
CFHR1	6.11413e-18	8.17111	0	1	1	CFHR1	NA
CFHR4	6.11413e-18	8.17111	0	1	1	CFHR4	NA
CFHR2	6.11413e-18	8.17111	0	1	1	CFHR2	NA
CFHR5	6.11413e-18	8.17111	0	1	1	CFHR5	NA
AL365258.1	6.11413e-18	8.17111	0	1	1	AL365258.1	NA
AC096631.1	6.11413e-18	8.17111	0	1	1	AC096631.1	NA
LINC01221	6.11413e-18	8.17111	0	1	1	LINC01221	NA
AC099673.1	6.11413e-18	8.17111	0	1	1	AC099673.1	NA
GPR25	6.11413e-18	8.17111	0	1	1	GPR25	NA
LGR6	6.11413e-18	8.17111	0	1	1	LGR6	NA
AC104463.1	6.11413e-18	8.17111	0	1	1	AC104463.1	NA
LINC01353	6.11413e-18	8.17111	0	1	1	LINC01353	NA
LAX1	6.11413e-18	8.17111	0	1	1	LAX1	NA
ZBED6	6.11413e-18	8.17111	0	1	1	ZBED6	NA
AL592146.1	6.11413e-18	8.17111	0	1	1	AL592146.1	NA
ERLNC1	6.11413e-18	8.17111	0	1	1	ERLNC1	NA
AL592114.3	6.11413e-18	8.17111	0	1	1	AL592114.3	NA
AL606489.1	6.11413e-18	8.17111	0	1	1	AL606489.1	NA
AL161793.1	6.11413e-18	8.17111	0	1	1	AL161793.1	NA
AC098936.1	6.11413e-18	8.17111	0	1	1	AC098936.1	NA
AL713965.1	6.11413e-18	8.17111	0	1	1	AL713965.1	NA
RHEX	6.11413e-18	8.17111	0	1	1	RHEX	NA
AC244035.1	6.11413e-18	8.17111	0	1	1	AC244035.1	NA
IL19	6.11413e-18	8.17111	0	1	1	IL19	NA
IL20	6.11413e-18	8.17111	0	1	1	IL20	NA
IL24	6.11413e-18	8.17111	0	1	1	IL24	NA
AL445493.2	6.11413e-18	8.17111	0	1	1	AL445493.2	NA
AL596218.1	6.11413e-18	8.17111	0	1	1	AL596218.1	NA
CR2	6.11413e-18	8.17111	0	1	1	CR2	NA
CR1L	6.11413e-18	8.17111	0	1	1	CR1L	NA
LINC01717	6.11413e-18	8.17111	0	1	1	LINC01717	NA
LINC01774	6.11413e-18	8.17111	0	1	1	LINC01774	NA
LINC01696	6.11413e-18	8.17111	0	1	1	LINC01696	NA
LINC01698	6.11413e-18	8.17111	0	1	1	LINC01698	NA
HSD11B1	6.11413e-18	8.17111	0	1	1	HSD11B1	NA
TRAF3IP3	6.11413e-18	8.17111	0	1	1	TRAF3IP3	NA
AC105275.1	6.11413e-18	8.17111	0	1	1	AC105275.1	NA
LINC01693	6.11413e-18	8.17111	0	1	1	LINC01693	NA
AL445488.1	6.11413e-18	8.17111	0	1	1	AL445488.1	NA
AL606468.1	6.11413e-18	8.17111	0	1	1	AL606468.1	NA
LINC01740	6.11413e-18	8.17111	0	1	1	LINC01740	NA
FAM71A	6.11413e-18	8.17111	0	1	1	FAM71A	NA
AC104333.4	6.11413e-18	8.17111	0	1	1	AC104333.4	NA
AL358452.1	6.11413e-18	8.17111	0	1	1	AL358452.1	NA
AC093581.1	6.11413e-18	8.17111	0	1	1	AC093581.1	NA
AC138024.1	6.11413e-18	8.17111	0	1	1	AC138024.1	NA
LINC00210	6.11413e-18	8.17111	0	1	1	LINC00210	NA
AL355526.1	6.11413e-18	8.17111	0	1	1	AL355526.1	NA
LINC01653	6.11413e-18	8.17111	0	1	1	LINC01653	NA
C1orf143	6.11413e-18	8.17111	0	1	1	C1orf143	NA
AL356364.1	6.11413e-18	8.17111	0	1	1	AL356364.1	NA
AC096644.4	6.11413e-18	8.17111	0	1	1	AC096644.4	NA
AL360013.2	6.11413e-18	8.17111	0	1	1	AL360013.2	NA
LINC02474	6.11413e-18	8.17111	0	1	1	LINC02474	NA
FAM177B	6.11413e-18	8.17111	0	1	1	FAM177B	NA
AC093152.1	6.11413e-18	8.17111	0	1	1	AC093152.1	NA
AL359979.2	6.11413e-18	8.17111	0	1	1	AL359979.2	NA
AL359979.1	6.11413e-18	8.17111	0	1	1	AL359979.1	NA
CCDC185	6.11413e-18	8.17111	0	1	1	CCDC185	NA
AL391811.1	6.11413e-18	8.17111	0	1	1	AL391811.1	NA
ITPKB-AS1	6.11413e-18	8.17111	0	1	1	ITPKB-AS1	NA
AL353689.2	6.11413e-18	8.17111	0	1	1	AL353689.2	NA
AL451047.1	6.11413e-18	8.17111	0	1	1	AL451047.1	NA
LINC01641	6.11413e-18	8.17111	0	1	1	LINC01641	NA
PRSS38	6.11413e-18	8.17111	0	1	1	PRSS38	NA
WNT3A	6.11413e-18	8.17111	0	1	1	WNT3A	NA
AL670729.2	6.11413e-18	8.17111	0	1	1	AL670729.2	NA
AL670729.1	6.11413e-18	8.17111	0	1	1	AL670729.1	NA
SPHAR	6.11413e-18	8.17111	0	1	1	SPHAR	NA
LINC01736	6.11413e-18	8.17111	0	1	1	LINC01736	NA
AL133516.1	6.11413e-18	8.17111	0	1	1	AL133516.1	NA
TRIM67	6.11413e-18	8.17111	0	1	1	TRIM67	NA
TSNAX-DISC1	6.11413e-18	8.17111	0	1	1	TSNAX-DISC1	NA
AL353052.1	6.11413e-18	8.17111	0	1	1	AL353052.1	NA
LINC01745	6.11413e-18	8.17111	0	1	1	LINC01745	NA
AL355472.3	6.11413e-18	8.17111	0	1	1	AL355472.3	NA
AL161640.1	6.11413e-18	8.17111	0	1	1	AL161640.1	NA
AL160408.5	6.11413e-18	8.17111	0	1	1	AL160408.5	NA
AL160408.4	6.11413e-18	8.17111	0	1	1	AL160408.4	NA
AL160408.6	6.11413e-18	8.17111	0	1	1	AL160408.6	NA
AL391832.1	6.11413e-18	8.17111	0	1	1	AL391832.1	NA
GGPS1	6.11413e-18	8.17111	0	1	1	GGPS1	NA
LYST-AS1	6.11413e-18	8.17111	0	1	1	LYST-AS1	NA
AL356010.2	6.11413e-18	8.17111	0	1	1	AL356010.2	NA
AL359551.1	6.11413e-18	8.17111	0	1	1	AL359551.1	NA
AL358176.1	6.11413e-18	8.17111	0	1	1	AL358176.1	NA
AL365184.1	6.11413e-18	8.17111	0	1	1	AL365184.1	NA
AL359764.1	6.11413e-18	8.17111	0	1	1	AL359764.1	NA
BECN2	6.11413e-18	8.17111	0	1	1	BECN2	NA
AL591686.2	6.11413e-18	8.17111	0	1	1	AL591686.2	NA
AL591686.1	6.11413e-18	8.17111	0	1	1	AL591686.1	NA
AL606534.1	6.11413e-18	8.17111	0	1	1	AL606534.1	NA
AL606534.2	6.11413e-18	8.17111	0	1	1	AL606534.2	NA
AL591885.1	6.11413e-18	8.17111	0	1	1	AL591885.1	NA
C1orf100	6.11413e-18	8.17111	0	1	1	C1orf100	NA
AC118555.1	6.11413e-18	8.17111	0	1	1	AC118555.1	NA
AC092801.1	6.11413e-18	8.17111	0	1	1	AC092801.1	NA
AL591848.2	6.11413e-18	8.17111	0	1	1	AL591848.2	NA
OR2G2	6.11413e-18	8.17111	0	1	1	OR2G2	NA
OR2G3	6.11413e-18	8.17111	0	1	1	OR2G3	NA
OR14K1	6.11413e-18	8.17111	0	1	1	OR14K1	NA
OR2W3	6.11413e-18	8.17111	0	1	1	OR2W3	NA
OR2AJ1	6.11413e-18	8.17111	0	1	1	OR2AJ1	NA
OR2M5	6.11413e-18	8.17111	0	1	1	OR2M5	NA
OR2M2	6.11413e-18	8.17111	0	1	1	OR2M2	NA
OR2M3	6.11413e-18	8.17111	0	1	1	OR2M3	NA
OR2T4	6.11413e-18	8.17111	0	1	1	OR2T4	NA
OR2T1	6.11413e-18	8.17111	0	1	1	OR2T1	NA
OR2T2	6.11413e-18	8.17111	0	1	1	OR2T2	NA
OR2T3	6.11413e-18	8.17111	0	1	1	OR2T3	NA
OR2T5	6.11413e-18	8.17111	0	1	1	OR2T5	NA
OR2G6	6.11413e-18	8.17111	0	1	1	OR2G6	NA
AC098483.1	6.11413e-18	8.17111	0	1	1	AC098483.1	NA
AL672291.1	6.11413e-18	8.17111	0	1	1	AL672291.1	NA
AC215217.1	6.11413e-18	8.17111	0	1	1	AC215217.1	NA
LINC00700	6.11413e-18	8.17111	0	1	1	LINC00700	NA
AL441943.3	6.11413e-18	8.17111	0	1	1	AL441943.3	NA
LINC00701	6.11413e-18	8.17111	0	1	1	LINC00701	NA
AL731533.2	6.11413e-18	8.17111	0	1	1	AL731533.2	NA
AL451164.1	6.11413e-18	8.17111	0	1	1	AL451164.1	NA
AL357833.1	6.11413e-18	8.17111	0	1	1	AL357833.1	NA
AL357833.2	6.11413e-18	8.17111	0	1	1	AL357833.2	NA
LINC00702	6.11413e-18	8.17111	0	1	1	LINC00702	NA
AC022535.1	6.11413e-18	8.17111	0	1	1	AC022535.1	NA
LINC02561	6.11413e-18	8.17111	0	1	1	LINC02561	NA
TUBAL3	6.11413e-18	8.17111	0	1	1	TUBAL3	NA
CALML3-AS1	6.11413e-18	8.17111	0	1	1	CALML3-AS1	NA
AL732437.1	6.11413e-18	8.17111	0	1	1	AL732437.1	NA
AL365356.4	6.11413e-18	8.17111	0	1	1	AL365356.4	NA
AL365356.3	6.11413e-18	8.17111	0	1	1	AL365356.3	NA
AL365356.1	6.11413e-18	8.17111	0	1	1	AL365356.1	NA
IL15RA	6.11413e-18	8.17111	0	1	1	IL15RA	NA
IL2RA	6.11413e-18	8.17111	0	1	1	IL2RA	NA
AL157395.1	6.11413e-18	8.17111	0	1	1	AL157395.1	NA
AL590637.1	6.11413e-18	8.17111	0	1	1	AL590637.1	NA
AL392086.1	6.11413e-18	8.17111	0	1	1	AL392086.1	NA
LINC00708	6.11413e-18	8.17111	0	1	1	LINC00708	NA
AL157401.1	6.11413e-18	8.17111	0	1	1	AL157401.1	NA
AL583859.1	6.11413e-18	8.17111	0	1	1	AL583859.1	NA
AL583859.2	6.11413e-18	8.17111	0	1	1	AL583859.2	NA
SFTA1P	6.11413e-18	8.17111	0	1	1	SFTA1P	NA
AL136369.1	6.11413e-18	8.17111	0	1	1	AL136369.1	NA
AL162408.1	6.11413e-18	8.17111	0	1	1	AL162408.1	NA
CELF2-AS2	6.11413e-18	8.17111	0	1	1	CELF2-AS2	NA
AL136320.1	6.11413e-18	8.17111	0	1	1	AL136320.1	NA
CELF2-AS1	6.11413e-18	8.17111	0	1	1	CELF2-AS1	NA
UCMA	6.11413e-18	8.17111	0	1	1	UCMA	NA
ACBD7	6.11413e-18	8.17111	0	1	1	ACBD7	NA
C1QL3	6.11413e-18	8.17111	0	1	1	C1QL3	NA
AC069542.1	6.11413e-18	8.17111	0	1	1	AC069542.1	NA
AC069023.1	6.11413e-18	8.17111	0	1	1	AC069023.1	NA
SLC39A12-AS1	6.11413e-18	8.17111	0	1	1	SLC39A12-AS1	NA
AL450384.1	6.11413e-18	8.17111	0	1	1	AL450384.1	NA
AL590378.1	6.11413e-18	8.17111	0	1	1	AL590378.1	NA
AL157895.1	6.11413e-18	8.17111	0	1	1	AL157895.1	NA
AC069549.1	6.11413e-18	8.17111	0	1	1	AC069549.1	NA
C10orf113	6.11413e-18	8.17111	0	1	1	C10orf113	NA
AL158209.1	6.11413e-18	8.17111	0	1	1	AL158209.1	NA
EBLN1	6.11413e-18	8.17111	0	1	1	EBLN1	NA
AL158211.2	6.11413e-18	8.17111	0	1	1	AL158211.2	NA
AL158211.3	6.11413e-18	8.17111	0	1	1	AL158211.3	NA
GPR158-AS1	6.11413e-18	8.17111	0	1	1	GPR158-AS1	NA
AL358612.1	6.11413e-18	8.17111	0	1	1	AL358612.1	NA
MKX	6.11413e-18	8.17111	0	1	1	MKX	NA
LINC00837	6.11413e-18	8.17111	0	1	1	LINC00837	NA
AL590068.1	6.11413e-18	8.17111	0	1	1	AL590068.1	NA
LYZL2	6.11413e-18	8.17111	0	1	1	LYZL2	NA
AL121748.1	6.11413e-18	8.17111	0	1	1	AL121748.1	NA
AC018980.1	6.11413e-18	8.17111	0	1	1	AC018980.1	NA
LINC00838	6.11413e-18	8.17111	0	1	1	LINC00838	NA
AL355300.1	6.11413e-18	8.17111	0	1	1	AL355300.1	NA
MTRNR2L7	6.11413e-18	8.17111	0	1	1	MTRNR2L7	NA
LINC01518	6.11413e-18	8.17111	0	1	1	LINC01518	NA
AL022344.2	6.11413e-18	8.17111	0	1	1	AL022344.2	NA
LINC01264	6.11413e-18	8.17111	0	1	1	LINC01264	NA
AL355989.1	6.11413e-18	8.17111	0	1	1	AL355989.1	NA
AL139237.2	6.11413e-18	8.17111	0	1	1	AL139237.2	NA
AL137026.2	6.11413e-18	8.17111	0	1	1	AL137026.2	NA
AL356157.1	6.11413e-18	8.17111	0	1	1	AL356157.1	NA
AL353801.2	6.11413e-18	8.17111	0	1	1	AL353801.2	NA
DEPP1	6.11413e-18	8.17111	0	1	1	DEPP1	NA
AL358394.1	6.11413e-18	8.17111	0	1	1	AL358394.1	NA
AL731567.1	6.11413e-18	8.17111	0	1	1	AL731567.1	NA
MSMB	6.11413e-18	8.17111	0	1	1	MSMB	NA
NPY4R	6.11413e-18	8.17111	0	1	1	NPY4R	NA
ANXA8	6.11413e-18	8.17111	0	1	1	ANXA8	NA
FAM25G	6.11413e-18	8.17111	0	1	1	FAM25G	NA
FO681492.1	6.11413e-18	8.17111	0	1	1	FO681492.1	NA
AC245041.2	6.11413e-18	8.17111	0	1	1	AC245041.2	NA
AC245041.1	6.11413e-18	8.17111	0	1	1	AC245041.1	NA
FAM25C	6.11413e-18	8.17111	0	1	1	FAM25C	NA
AC068898.1	6.11413e-18	8.17111	0	1	1	AC068898.1	NA
LRRC18	6.11413e-18	8.17111	0	1	1	LRRC18	NA
FAM170B	6.11413e-18	8.17111	0	1	1	FAM170B	NA
TMEM273	6.11413e-18	8.17111	0	1	1	TMEM273	NA
C10orf71-AS1	6.11413e-18	8.17111	0	1	1	C10orf71-AS1	NA
DRGX	6.11413e-18	8.17111	0	1	1	DRGX	NA
A1CF	6.11413e-18	8.17111	0	1	1	A1CF	NA
AC022537.1	6.11413e-18	8.17111	0	1	1	AC022537.1	NA
LINC01468	6.11413e-18	8.17111	0	1	1	LINC01468	NA
AC074327.1	6.11413e-18	8.17111	0	1	1	AC074327.1	NA
MBL2	6.11413e-18	8.17111	0	1	1	MBL2	NA
AC073174.1	6.11413e-18	8.17111	0	1	1	AC073174.1	NA
AC036101.1	6.11413e-18	8.17111	0	1	1	AC036101.1	NA
AC016396.2	6.11413e-18	8.17111	0	1	1	AC016396.2	NA
LINC01553	6.11413e-18	8.17111	0	1	1	LINC01553	NA
AL451049.1	6.11413e-18	8.17111	0	1	1	AL451049.1	NA
AL590502.1	6.11413e-18	8.17111	0	1	1	AL590502.1	NA
AC012558.1	6.11413e-18	8.17111	0	1	1	AC012558.1	NA
AL596223.2	6.11413e-18	8.17111	0	1	1	AL596223.2	NA
NEUROG3	6.11413e-18	8.17111	0	1	1	NEUROG3	NA
TBATA	6.11413e-18	8.17111	0	1	1	TBATA	NA
CDH23-AS1	6.11413e-18	8.17111	0	1	1	CDH23-AS1	NA
AC022392.1	6.11413e-18	8.17111	0	1	1	AC022392.1	NA
DDIT4-AS1	6.11413e-18	8.17111	0	1	1	DDIT4-AS1	NA
ZSWIM8-AS1	6.11413e-18	8.17111	0	1	1	ZSWIM8-AS1	NA
AC022400.7	6.11413e-18	8.17111	0	1	1	AC022400.7	NA
NDST2	6.11413e-18	8.17111	0	1	1	NDST2	NA
AC022540.1	6.11413e-18	8.17111	0	1	1	AC022540.1	NA
AC063962.1	6.11413e-18	8.17111	0	1	1	AC063962.1	NA
AC018511.2	6.11413e-18	8.17111	0	1	1	AC018511.2	NA
AC018511.1	6.11413e-18	8.17111	0	1	1	AC018511.1	NA
DUPD1	6.11413e-18	8.17111	0	1	1	DUPD1	NA
AC010997.2	6.11413e-18	8.17111	0	1	1	AC010997.2	NA
AC013286.1	6.11413e-18	8.17111	0	1	1	AC013286.1	NA
AC024603.1	6.11413e-18	8.17111	0	1	1	AC024603.1	NA
AL583852.1	6.11413e-18	8.17111	0	1	1	AL583852.1	NA
AC016820.1	6.11413e-18	8.17111	0	1	1	AC016820.1	NA
AL356753.1	6.11413e-18	8.17111	0	1	1	AL356753.1	NA
AL133481.3	6.11413e-18	8.17111	0	1	1	AL133481.3	NA
BX248123.1	6.11413e-18	8.17111	0	1	1	BX248123.1	NA
MAT1A	6.11413e-18	8.17111	0	1	1	MAT1A	NA
AC021028.1	6.11413e-18	8.17111	0	1	1	AC021028.1	NA
AC010157.1	6.11413e-18	8.17111	0	1	1	AC010157.1	NA
AC069540.2	6.11413e-18	8.17111	0	1	1	AC069540.2	NA
AL390786.1	6.11413e-18	8.17111	0	1	1	AL390786.1	NA
LRIT2	6.11413e-18	8.17111	0	1	1	LRIT2	NA
LRIT1	6.11413e-18	8.17111	0	1	1	LRIT1	NA
LINC01519	6.11413e-18	8.17111	0	1	1	LINC01519	NA
AC025428.1	6.11413e-18	8.17111	0	1	1	AC025428.1	NA
AL136982.7	6.11413e-18	8.17111	0	1	1	AL136982.7	NA
AL136982.2	6.11413e-18	8.17111	0	1	1	AL136982.2	NA
LINC00864	6.11413e-18	8.17111	0	1	1	LINC00864	NA
AL138767.2	6.11413e-18	8.17111	0	1	1	AL138767.2	NA
AL138767.1	6.11413e-18	8.17111	0	1	1	AL138767.1	NA
CH25H	6.11413e-18	8.17111	0	1	1	CH25H	NA
AL157400.1	6.11413e-18	8.17111	0	1	1	AL157400.1	NA
AL157400.3	6.11413e-18	8.17111	0	1	1	AL157400.3	NA
AL157400.4	6.11413e-18	8.17111	0	1	1	AL157400.4	NA
LINC01375	6.11413e-18	8.17111	0	1	1	LINC01375	NA
AL391704.2	6.11413e-18	8.17111	0	1	1	AL391704.2	NA
AL390862.1	6.11413e-18	8.17111	0	1	1	AL390862.1	NA
AL365434.2	6.11413e-18	8.17111	0	1	1	AL365434.2	NA
AL358613.1	6.11413e-18	8.17111	0	1	1	AL358613.1	NA
AL358154.1	6.11413e-18	8.17111	0	1	1	AL358154.1	NA
PLCE1-AS2	6.11413e-18	8.17111	0	1	1	PLCE1-AS2	NA
BLNK	6.11413e-18	8.17111	0	1	1	BLNK	NA
AL136181.1	6.11413e-18	8.17111	0	1	1	AL136181.1	NA
OPALIN	6.11413e-18	8.17111	0	1	1	OPALIN	NA
ARHGAP19-SLIT1	6.11413e-18	8.17111	0	1	1	ARHGAP19-SLIT1	NA
LINC00866	6.11413e-18	8.17111	0	1	1	LINC00866	NA
HPSE2	6.11413e-18	8.17111	0	1	1	HPSE2	NA
LINC01475	6.11413e-18	8.17111	0	1	1	LINC01475	NA
CPN1	6.11413e-18	8.17111	0	1	1	CPN1	NA
PKD2L1	6.11413e-18	8.17111	0	1	1	PKD2L1	NA
AL139819.1	6.11413e-18	8.17111	0	1	1	AL139819.1	NA
AL133352.1	6.11413e-18	8.17111	0	1	1	AL133352.1	NA
AL133215.1	6.11413e-18	8.17111	0	1	1	AL133215.1	NA
TLX1NB	6.11413e-18	8.17111	0	1	1	TLX1NB	NA
LBX1	6.11413e-18	8.17111	0	1	1	LBX1	NA
AC010789.1	6.11413e-18	8.17111	0	1	1	AC010789.1	NA
CYP17A1	6.11413e-18	8.17111	0	1	1	CYP17A1	NA
CALHM3	6.11413e-18	8.17111	0	1	1	CALHM3	NA
NEURL1-AS1	6.11413e-18	8.17111	0	1	1	NEURL1-AS1	NA
AL161646.1	6.11413e-18	8.17111	0	1	1	AL161646.1	NA
SORCS3-AS1	6.11413e-18	8.17111	0	1	1	SORCS3-AS1	NA
AL731574.1	6.11413e-18	8.17111	0	1	1	AL731574.1	NA
LINC01435	6.11413e-18	8.17111	0	1	1	LINC01435	NA
AL353740.1	6.11413e-18	8.17111	0	1	1	AL353740.1	NA
AL355512.1	6.11413e-18	8.17111	0	1	1	AL355512.1	NA
AC021035.1	6.11413e-18	8.17111	0	1	1	AC021035.1	NA
AL157786.1	6.11413e-18	8.17111	0	1	1	AL157786.1	NA
AL139120.1	6.11413e-18	8.17111	0	1	1	AL139120.1	NA
NRAP	6.11413e-18	8.17111	0	1	1	NRAP	NA
AL592546.1	6.11413e-18	8.17111	0	1	1	AL592546.1	NA
VAX1	6.11413e-18	8.17111	0	1	1	VAX1	NA
MIR3663HG	6.11413e-18	8.17111	0	1	1	MIR3663HG	NA
AL731557.1	6.11413e-18	8.17111	0	1	1	AL731557.1	NA
AC005871.1	6.11413e-18	8.17111	0	1	1	AC005871.1	NA
AL513324.1	6.11413e-18	8.17111	0	1	1	AL513324.1	NA
PRLHR	6.11413e-18	8.17111	0	1	1	PRLHR	NA
AL157788.1	6.11413e-18	8.17111	0	1	1	AL157788.1	NA
AC010998.1	6.11413e-18	8.17111	0	1	1	AC010998.1	NA
AC010998.3	6.11413e-18	8.17111	0	1	1	AC010998.3	NA
C10orf120	6.11413e-18	8.17111	0	1	1	C10orf120	NA
AL160290.1	6.11413e-18	8.17111	0	1	1	AL160290.1	NA
NKX1-2	6.11413e-18	8.17111	0	1	1	NKX1-2	NA
AC068896.1	6.11413e-18	8.17111	0	1	1	AC068896.1	NA
TEX36	6.11413e-18	8.17111	0	1	1	TEX36	NA
AL158835.4	6.11413e-18	8.17111	0	1	1	AL158835.4	NA
EDRF1-AS1	6.11413e-18	8.17111	0	1	1	EDRF1-AS1	NA
FANK1-AS1	6.11413e-18	8.17111	0	1	1	FANK1-AS1	NA
AL359094.2	6.11413e-18	8.17111	0	1	1	AL359094.2	NA
AL158166.2	6.11413e-18	8.17111	0	1	1	AL158166.2	NA
AL390763.1	6.11413e-18	8.17111	0	1	1	AL390763.1	NA
AL355537.2	6.11413e-18	8.17111	0	1	1	AL355537.2	NA
AL157832.2	6.11413e-18	8.17111	0	1	1	AL157832.2	NA
AL512622.1	6.11413e-18	8.17111	0	1	1	AL512622.1	NA
LINC01166	6.11413e-18	8.17111	0	1	1	LINC01166	NA
LINC01167	6.11413e-18	8.17111	0	1	1	LINC01167	NA
AL360181.2	6.11413e-18	8.17111	0	1	1	AL360181.2	NA
CALY	6.11413e-18	8.17111	0	1	1	CALY	NA
AL360181.1	6.11413e-18	8.17111	0	1	1	AL360181.1	NA
AL360181.4	6.11413e-18	8.17111	0	1	1	AL360181.4	NA
AL161645.1	6.11413e-18	8.17111	0	1	1	AL161645.1	NA
FRG2B	6.11413e-18	8.17111	0	1	1	FRG2B	NA
AL669841.1	6.11413e-18	8.17111	0	1	1	AL669841.1	NA
AL358216.1	6.11413e-18	8.17111	0	1	1	AL358216.1	NA
AL157709.1	6.11413e-18	8.17111	0	1	1	AL157709.1	NA
LINC00200	6.11413e-18	8.17111	0	1	1	LINC00200	NA
ADARB2-AS1	6.11413e-18	8.17111	0	1	1	ADARB2-AS1	NA
AL441943.1	6.11413e-18	8.17111	0	1	1	AL441943.1	NA
AL441943.2	6.11413e-18	8.17111	0	1	1	AL441943.2	NA
AL713851.2	6.11413e-18	8.17111	0	1	1	AL713851.2	NA
AL713851.1	6.11413e-18	8.17111	0	1	1	AL713851.1	NA
AL731533.1	6.11413e-18	8.17111	0	1	1	AL731533.1	NA
AL451164.3	6.11413e-18	8.17111	0	1	1	AL451164.3	NA
PITRM1-AS1	6.11413e-18	8.17111	0	1	1	PITRM1-AS1	NA
AL451164.2	6.11413e-18	8.17111	0	1	1	AL451164.2	NA
AL139280.1	6.11413e-18	8.17111	0	1	1	AL139280.1	NA
AL450322.1	6.11413e-18	8.17111	0	1	1	AL450322.1	NA
AL513303.2	6.11413e-18	8.17111	0	1	1	AL513303.2	NA
AL513303.1	6.11413e-18	8.17111	0	1	1	AL513303.1	NA
AC025822.1	6.11413e-18	8.17111	0	1	1	AC025822.1	NA
AC025822.2	6.11413e-18	8.17111	0	1	1	AC025822.2	NA
LINC00705	6.11413e-18	8.17111	0	1	1	LINC00705	NA
AKR1C4	6.11413e-18	8.17111	0	1	1	AKR1C4	NA
AL355303.1	6.11413e-18	8.17111	0	1	1	AL355303.1	NA
UCN3	6.11413e-18	8.17111	0	1	1	UCN3	NA
CALML3	6.11413e-18	8.17111	0	1	1	CALML3	NA
AL158210.1	6.11413e-18	8.17111	0	1	1	AL158210.1	NA
LINC00707	6.11413e-18	8.17111	0	1	1	LINC00707	NA
AL590095.1	6.11413e-18	8.17111	0	1	1	AL590095.1	NA
AL445070.1	6.11413e-18	8.17111	0	1	1	AL445070.1	NA
AL390835.1	6.11413e-18	8.17111	0	1	1	AL390835.1	NA
AC025946.1	6.11413e-18	8.17111	0	1	1	AC025946.1	NA
AC044784.2	6.11413e-18	8.17111	0	1	1	AC044784.2	NA
AC044784.1	6.11413e-18	8.17111	0	1	1	AC044784.1	NA
LINC00709	6.11413e-18	8.17111	0	1	1	LINC00709	NA
AL138775.1	6.11413e-18	8.17111	0	1	1	AL138775.1	NA
AL136369.2	6.11413e-18	8.17111	0	1	1	AL136369.2	NA
AL512631.2	6.11413e-18	8.17111	0	1	1	AL512631.2	NA
AL512631.1	6.11413e-18	8.17111	0	1	1	AL512631.1	NA
AL355870.1	6.11413e-18	8.17111	0	1	1	AL355870.1	NA
AL157392.1	6.11413e-18	8.17111	0	1	1	AL157392.1	NA
AL157392.2	6.11413e-18	8.17111	0	1	1	AL157392.2	NA
AC044781.1	6.11413e-18	8.17111	0	1	1	AC044781.1	NA
AL157896.1	6.11413e-18	8.17111	0	1	1	AL157896.1	NA
AL158168.1	6.11413e-18	8.17111	0	1	1	AL158168.1	NA
OLAH	6.11413e-18	8.17111	0	1	1	OLAH	NA
AL607028.1	6.11413e-18	8.17111	0	1	1	AL607028.1	NA
AL355339.1	6.11413e-18	8.17111	0	1	1	AL355339.1	NA
ST8SIA6-AS1	6.11413e-18	8.17111	0	1	1	ST8SIA6-AS1	NA
TMEM236	6.11413e-18	8.17111	0	1	1	TMEM236	NA
MRC1	6.11413e-18	8.17111	0	1	1	MRC1	NA
SLC39A12	6.11413e-18	8.17111	0	1	1	SLC39A12	NA
AL512641.1	6.11413e-18	8.17111	0	1	1	AL512641.1	NA
AL157831.2	6.11413e-18	8.17111	0	1	1	AL157831.2	NA
COMMD3-BMI1	6.11413e-18	8.17111	0	1	1	COMMD3-BMI1	NA
AL158211.4	6.11413e-18	8.17111	0	1	1	AL158211.4	NA
SPAG6	6.11413e-18	8.17111	0	1	1	SPAG6	NA
LINC00836	6.11413e-18	8.17111	0	1	1	LINC00836	NA
AL390961.1	6.11413e-18	8.17111	0	1	1	AL390961.1	NA
AL390961.2	6.11413e-18	8.17111	0	1	1	AL390961.2	NA
AL160291.1	6.11413e-18	8.17111	0	1	1	AL160291.1	NA
AL355493.2	6.11413e-18	8.17111	0	1	1	AL355493.2	NA
MKX-AS1	6.11413e-18	8.17111	0	1	1	MKX-AS1	NA
AL390866.1	6.11413e-18	8.17111	0	1	1	AL390866.1	NA
AL355376.1	6.11413e-18	8.17111	0	1	1	AL355376.1	NA
LYZL1	6.11413e-18	8.17111	0	1	1	LYZL1	NA
AL590068.2	6.11413e-18	8.17111	0	1	1	AL590068.2	NA
AL451107.1	6.11413e-18	8.17111	0	1	1	AL451107.1	NA
AL161935.1	6.11413e-18	8.17111	0	1	1	AL161935.1	NA
AL158834.2	6.11413e-18	8.17111	0	1	1	AL158834.2	NA
AL391839.2	6.11413e-18	8.17111	0	1	1	AL391839.2	NA
AL391839.1	6.11413e-18	8.17111	0	1	1	AL391839.1	NA
AL121748.2	6.11413e-18	8.17111	0	1	1	AL121748.2	NA
AL450313.1	6.11413e-18	8.17111	0	1	1	AL450313.1	NA
AL117338.1	6.11413e-18	8.17111	0	1	1	AL117338.1	NA
AL392046.2	6.11413e-18	8.17111	0	1	1	AL392046.2	NA
GJD4	6.11413e-18	8.17111	0	1	1	GJD4	NA
AL590730.1	6.11413e-18	8.17111	0	1	1	AL590730.1	NA
AL390061.1	6.11413e-18	8.17111	0	1	1	AL390061.1	NA
ANKRD30A	6.11413e-18	8.17111	0	1	1	ANKRD30A	NA
AL157387.1	6.11413e-18	8.17111	0	1	1	AL157387.1	NA
AL132657.2	6.11413e-18	8.17111	0	1	1	AL132657.2	NA
AL117339.4	6.11413e-18	8.17111	0	1	1	AL117339.4	NA
AL133216.1	6.11413e-18	8.17111	0	1	1	AL133216.1	NA
IGKV1OR10-1	6.11413e-18	8.17111	0	1	1	IGKV1OR10-1	NA
AL022344.1	6.11413e-18	8.17111	0	1	1	AL022344.1	NA
AL365199.1	6.11413e-18	8.17111	0	1	1	AL365199.1	NA
AC068707.1	6.11413e-18	8.17111	0	1	1	AC068707.1	NA
ZNF32-AS3	6.11413e-18	8.17111	0	1	1	ZNF32-AS3	NA
ZNF32-AS1	6.11413e-18	8.17111	0	1	1	ZNF32-AS1	NA
ZNF32-AS2	6.11413e-18	8.17111	0	1	1	ZNF32-AS2	NA
AL645634.1	6.11413e-18	8.17111	0	1	1	AL645634.1	NA
LINC00840	6.11413e-18	8.17111	0	1	1	LINC00840	NA
AL139237.1	6.11413e-18	8.17111	0	1	1	AL139237.1	NA
LINC00841	6.11413e-18	8.17111	0	1	1	LINC00841	NA
AL353801.1	6.11413e-18	8.17111	0	1	1	AL353801.1	NA
ANXA8L1	6.11413e-18	8.17111	0	1	1	ANXA8L1	NA
SYT15	6.11413e-18	8.17111	0	1	1	SYT15	NA
AL356056.3	6.11413e-18	8.17111	0	1	1	AL356056.3	NA
GDF2	6.11413e-18	8.17111	0	1	1	GDF2	NA
RBP3	6.11413e-18	8.17111	0	1	1	RBP3	NA
AL591684.1	6.11413e-18	8.17111	0	1	1	AL591684.1	NA
NPY4R2	6.11413e-18	8.17111	0	1	1	NPY4R2	NA
AC060234.1	6.11413e-18	8.17111	0	1	1	AC060234.1	NA
FAM170B-AS1	6.11413e-18	8.17111	0	1	1	FAM170B-AS1	NA
C10orf71	6.11413e-18	8.17111	0	1	1	C10orf71	NA
AL138760.1	6.11413e-18	8.17111	0	1	1	AL138760.1	NA
CHAT	6.11413e-18	8.17111	0	1	1	CHAT	NA
SLC18A3	6.11413e-18	8.17111	0	1	1	SLC18A3	NA
C10orf53	6.11413e-18	8.17111	0	1	1	C10orf53	NA
AL117341.1	6.11413e-18	8.17111	0	1	1	AL117341.1	NA
AL731537.2	6.11413e-18	8.17111	0	1	1	AL731537.2	NA
AL353784.1	6.11413e-18	8.17111	0	1	1	AL353784.1	NA
AL355314.1	6.11413e-18	8.17111	0	1	1	AL355314.1	NA
AC016396.1	6.11413e-18	8.17111	0	1	1	AC016396.1	NA
LINC00844	6.11413e-18	8.17111	0	1	1	LINC00844	NA
AC026391.1	6.11413e-18	8.17111	0	1	1	AC026391.1	NA
AL592430.2	6.11413e-18	8.17111	0	1	1	AL592430.2	NA
LINC00845	6.11413e-18	8.17111	0	1	1	LINC00845	NA
AC024597.1	6.11413e-18	8.17111	0	1	1	AC024597.1	NA
AC022387.1	6.11413e-18	8.17111	0	1	1	AC022387.1	NA
AL513321.2	6.11413e-18	8.17111	0	1	1	AL513321.2	NA
AL592466.1	6.11413e-18	8.17111	0	1	1	AL592466.1	NA
AC022017.1	6.11413e-18	8.17111	0	1	1	AC022017.1	NA
AL139240.1	6.11413e-18	8.17111	0	1	1	AL139240.1	NA
MYPN	6.11413e-18	8.17111	0	1	1	MYPN	NA
HKDC1	6.11413e-18	8.17111	0	1	1	HKDC1	NA
AL450311.1	6.11413e-18	8.17111	0	1	1	AL450311.1	NA
AC073176.3	6.11413e-18	8.17111	0	1	1	AC073176.3	NA
AC073176.2	6.11413e-18	8.17111	0	1	1	AC073176.2	NA
AC073176.1	6.11413e-18	8.17111	0	1	1	AC073176.1	NA
AC073370.1	6.11413e-18	8.17111	0	1	1	AC073370.1	NA
AL513185.1	6.11413e-18	8.17111	0	1	1	AL513185.1	NA
AL731563.2	6.11413e-18	8.17111	0	1	1	AL731563.2	NA
AL512656.1	6.11413e-18	8.17111	0	1	1	AL512656.1	NA
AC022400.1	6.11413e-18	8.17111	0	1	1	AC022400.1	NA
AC022400.2	6.11413e-18	8.17111	0	1	1	AC022400.2	NA
KCNMA1-AS1	6.11413e-18	8.17111	0	1	1	KCNMA1-AS1	NA
KCNMA1-AS2	6.11413e-18	8.17111	0	1	1	KCNMA1-AS2	NA
AL731575.1	6.11413e-18	8.17111	0	1	1	AL731575.1	NA
AL731555.1	6.11413e-18	8.17111	0	1	1	AL731555.1	NA
AC012560.1	6.11413e-18	8.17111	0	1	1	AC012560.1	NA
AC010163.1	6.11413e-18	8.17111	0	1	1	AC010163.1	NA
AC010163.2	6.11413e-18	8.17111	0	1	1	AC010163.2	NA
AL133481.1	6.11413e-18	8.17111	0	1	1	AL133481.1	NA
SFTPA1	6.11413e-18	8.17111	0	1	1	SFTPA1	NA
NUTM2B	6.11413e-18	8.17111	0	1	1	NUTM2B	NA
NUTM2E	6.11413e-18	8.17111	0	1	1	NUTM2E	NA
AL359195.1	6.11413e-18	8.17111	0	1	1	AL359195.1	NA
SH2D4B	6.11413e-18	8.17111	0	1	1	SH2D4B	NA
AL731544.1	6.11413e-18	8.17111	0	1	1	AL731544.1	NA
CDHR1	6.11413e-18	8.17111	0	1	1	CDHR1	NA
RGR	6.11413e-18	8.17111	0	1	1	RGR	NA
LINC00858	6.11413e-18	8.17111	0	1	1	LINC00858	NA
AC025428.2	6.11413e-18	8.17111	0	1	1	AC025428.2	NA
LINC01520	6.11413e-18	8.17111	0	1	1	LINC01520	NA
GRID1-AS1	6.11413e-18	8.17111	0	1	1	GRID1-AS1	NA
AC022028.2	6.11413e-18	8.17111	0	1	1	AC022028.2	NA
OPN4	6.11413e-18	8.17111	0	1	1	OPN4	NA
FAM25A	6.11413e-18	8.17111	0	1	1	FAM25A	NA
NUTM2D	6.11413e-18	8.17111	0	1	1	NUTM2D	NA
AL138767.3	6.11413e-18	8.17111	0	1	1	AL138767.3	NA
LIPJ	6.11413e-18	8.17111	0	1	1	LIPJ	NA
LIPF	6.11413e-18	8.17111	0	1	1	LIPF	NA
LIPK	6.11413e-18	8.17111	0	1	1	LIPK	NA
LIPN	6.11413e-18	8.17111	0	1	1	LIPN	NA
LIPM	6.11413e-18	8.17111	0	1	1	LIPM	NA
ACTA2-AS1	6.11413e-18	8.17111	0	1	1	ACTA2-AS1	NA
AL353751.1	6.11413e-18	8.17111	0	1	1	AL353751.1	NA
IFIT1B	6.11413e-18	8.17111	0	1	1	IFIT1B	NA
SLC16A12-AS1	6.11413e-18	8.17111	0	1	1	SLC16A12-AS1	NA
AL157400.2	6.11413e-18	8.17111	0	1	1	AL157400.2	NA
AL391704.1	6.11413e-18	8.17111	0	1	1	AL391704.1	NA
AL391704.3	6.11413e-18	8.17111	0	1	1	AL391704.3	NA
AL365434.1	6.11413e-18	8.17111	0	1	1	AL365434.1	NA
LINC00502	6.11413e-18	8.17111	0	1	1	LINC00502	NA
AL358613.2	6.11413e-18	8.17111	0	1	1	AL358613.2	NA
FFAR4	6.11413e-18	8.17111	0	1	1	FFAR4	NA
LGI1	6.11413e-18	8.17111	0	1	1	LGI1	NA
CYP2C18	6.11413e-18	8.17111	0	1	1	CYP2C18	NA
AL583836.1	6.11413e-18	8.17111	0	1	1	AL583836.1	NA
CYP2C19	6.11413e-18	8.17111	0	1	1	CYP2C19	NA
CYP2C9	6.11413e-18	8.17111	0	1	1	CYP2C9	NA
ENTPD1	6.11413e-18	8.17111	0	1	1	ENTPD1	NA
AL365273.2	6.11413e-18	8.17111	0	1	1	AL365273.2	NA
DNTT	6.11413e-18	8.17111	0	1	1	DNTT	NA
SLIT1-AS1	6.11413e-18	8.17111	0	1	1	SLIT1-AS1	NA
AL355490.2	6.11413e-18	8.17111	0	1	1	AL355490.2	NA
AL355315.1	6.11413e-18	8.17111	0	1	1	AL355315.1	NA
C10orf62	6.11413e-18	8.17111	0	1	1	C10orf62	NA
GOLGA7B	6.11413e-18	8.17111	0	1	1	GOLGA7B	NA
AL513542.1	6.11413e-18	8.17111	0	1	1	AL513542.1	NA
DNMBP-AS1	6.11413e-18	8.17111	0	1	1	DNMBP-AS1	NA
AL138921.1	6.11413e-18	8.17111	0	1	1	AL138921.1	NA
WNT8B	6.11413e-18	8.17111	0	1	1	WNT8B	NA
TLX1	6.11413e-18	8.17111	0	1	1	TLX1	NA
LINC01514	6.11413e-18	8.17111	0	1	1	LINC01514	NA
AL133387.1	6.11413e-18	8.17111	0	1	1	AL133387.1	NA
KCNIP2-AS1	6.11413e-18	8.17111	0	1	1	KCNIP2-AS1	NA
BORCS7-ASMT	6.11413e-18	8.17111	0	1	1	BORCS7-ASMT	NA
RPEL1	6.11413e-18	8.17111	0	1	1	RPEL1	NA
AL161646.2	6.11413e-18	8.17111	0	1	1	AL161646.2	NA
AL353148.1	6.11413e-18	8.17111	0	1	1	AL353148.1	NA
TECTB	6.11413e-18	8.17111	0	1	1	TECTB	NA
HABP2	6.11413e-18	8.17111	0	1	1	HABP2	NA
PLEKHS1	6.11413e-18	8.17111	0	1	1	PLEKHS1	NA
ADRB1	6.11413e-18	8.17111	0	1	1	ADRB1	NA
VWA2	6.11413e-18	8.17111	0	1	1	VWA2	NA
AL137025.1	6.11413e-18	8.17111	0	1	1	AL137025.1	NA
CCDC172	6.11413e-18	8.17111	0	1	1	CCDC172	NA
PNLIPRP3	6.11413e-18	8.17111	0	1	1	PNLIPRP3	NA
PNLIP	6.11413e-18	8.17111	0	1	1	PNLIP	NA
PNLIPRP1	6.11413e-18	8.17111	0	1	1	PNLIPRP1	NA
KCNK18	6.11413e-18	8.17111	0	1	1	KCNK18	NA
AC005871.2	6.11413e-18	8.17111	0	1	1	AC005871.2	NA
AL139121.1	6.11413e-18	8.17111	0	1	1	AL139121.1	NA
AC022395.1	6.11413e-18	8.17111	0	1	1	AC022395.1	NA
LINC01153	6.11413e-18	8.17111	0	1	1	LINC01153	NA
AC025947.1	6.11413e-18	8.17111	0	1	1	AC025947.1	NA
DMBT1	6.11413e-18	8.17111	0	1	1	DMBT1	NA
FAM24A	6.11413e-18	8.17111	0	1	1	FAM24A	NA
HMX3	6.11413e-18	8.17111	0	1	1	HMX3	NA
AL357127.1	6.11413e-18	8.17111	0	1	1	AL357127.1	NA
GPR26	6.11413e-18	8.17111	0	1	1	GPR26	NA
AC009987.1	6.11413e-18	8.17111	0	1	1	AC009987.1	NA
FAM53B-AS1	6.11413e-18	8.17111	0	1	1	FAM53B-AS1	NA
AL731571.1	6.11413e-18	8.17111	0	1	1	AL731571.1	NA
TEX36-AS1	6.11413e-18	8.17111	0	1	1	TEX36-AS1	NA
NPS	6.11413e-18	8.17111	0	1	1	NPS	NA
FOXI2	6.11413e-18	8.17111	0	1	1	FOXI2	NA
AL390763.2	6.11413e-18	8.17111	0	1	1	AL390763.2	NA
AL355537.1	6.11413e-18	8.17111	0	1	1	AL355537.1	NA
AL391869.1	6.11413e-18	8.17111	0	1	1	AL391869.1	NA
AL355500.1	6.11413e-18	8.17111	0	1	1	AL355500.1	NA
FP565171.1	6.11413e-18	8.17111	0	1	1	FP565171.1	NA
C10orf91	6.11413e-18	8.17111	0	1	1	C10orf91	NA
LINC01168	6.11413e-18	8.17111	0	1	1	LINC01168	NA
ADGRA1	6.11413e-18	8.17111	0	1	1	ADGRA1	NA
ZNF511-PRAP1	6.11413e-18	8.17111	0	1	1	ZNF511-PRAP1	NA
PRAP1	6.11413e-18	8.17111	0	1	1	PRAP1	NA
AL360181.3	6.11413e-18	8.17111	0	1	1	AL360181.3	NA
AC069287.1	6.11413e-18	8.17111	0	1	1	AC069287.1	NA
IFITM5	6.11413e-18	8.17111	0	1	1	IFITM5	NA
AC136475.8	6.11413e-18	8.17111	0	1	1	AC136475.8	NA
AC136475.7	6.11413e-18	8.17111	0	1	1	AC136475.7	NA
AP006621.4	6.11413e-18	8.17111	0	1	1	AP006621.4	NA
AC061979.1	6.11413e-18	8.17111	0	1	1	AC061979.1	NA
KRTAP5-1	6.11413e-18	8.17111	0	1	1	KRTAP5-1	NA
KRTAP5-2	6.11413e-18	8.17111	0	1	1	KRTAP5-2	NA
KRTAP5-3	6.11413e-18	8.17111	0	1	1	KRTAP5-3	NA
KRTAP5-4	6.11413e-18	8.17111	0	1	1	KRTAP5-4	NA
AP006285.2	6.11413e-18	8.17111	0	1	1	AP006285.2	NA
FAM99B	6.11413e-18	8.17111	0	1	1	FAM99B	NA
IFITM10	6.11413e-18	8.17111	0	1	1	IFITM10	NA
AC068580.4	6.11413e-18	8.17111	0	1	1	AC068580.4	NA
CTSD	6.11413e-18	8.17111	0	1	1	CTSD	NA
AC068580.2	6.11413e-18	8.17111	0	1	1	AC068580.2	NA
IGF2-1	6.11413e-18	8.17111	0	1	1	IGF2-1	NA
INS-IGF2	6.11413e-18	8.17111	0	1	1	INS-IGF2	NA
MRGPRG	6.11413e-18	8.17111	0	1	1	MRGPRG	NA
MRGPRE	6.11413e-18	8.17111	0	1	1	MRGPRE	NA
AC090587.1	6.11413e-18	8.17111	0	1	1	AC090587.1	NA
RRM1-AS1	6.11413e-18	8.17111	0	1	1	RRM1-AS1	NA
SSU72P2	6.11413e-18	8.17111	0	1	1	SSU72P2	NA
SSU72P4	6.11413e-18	8.17111	0	1	1	SSU72P4	NA
SSU72P7	6.11413e-18	8.17111	0	1	1	SSU72P7	NA
OR52B4	6.11413e-18	8.17111	0	1	1	OR52B4	NA
C11orf40	6.11413e-18	8.17111	0	1	1	C11orf40	NA
OR51E2	6.11413e-18	8.17111	0	1	1	OR51E2	NA
OR51F1	6.11413e-18	8.17111	0	1	1	OR51F1	NA
OR52R1	6.11413e-18	8.17111	0	1	1	OR52R1	NA
OR51S1	6.11413e-18	8.17111	0	1	1	OR51S1	NA
OR51G2	6.11413e-18	8.17111	0	1	1	OR51G2	NA
OR51G1	6.11413e-18	8.17111	0	1	1	OR51G1	NA
OR51A4	6.11413e-18	8.17111	0	1	1	OR51A4	NA
OR51A2	6.11413e-18	8.17111	0	1	1	OR51A2	NA
OR52E2	6.11413e-18	8.17111	0	1	1	OR52E2	NA
AC113331.1	6.11413e-18	8.17111	0	1	1	AC113331.1	NA
OR52A5	6.11413e-18	8.17111	0	1	1	OR52A5	NA
OR52A1	6.11413e-18	8.17111	0	1	1	OR52A1	NA
OR51V1	6.11413e-18	8.17111	0	1	1	OR51V1	NA
BGLT3	6.11413e-18	8.17111	0	1	1	BGLT3	NA
AC104389.5	6.11413e-18	8.17111	0	1	1	AC104389.5	NA
OR51B4	6.11413e-18	8.17111	0	1	1	OR51B4	NA
OR51B5	6.11413e-18	8.17111	0	1	1	OR51B5	NA
OR51B2	6.11413e-18	8.17111	0	1	1	OR51B2	NA
OR51I1	6.11413e-18	8.17111	0	1	1	OR51I1	NA
UBQLN3	6.11413e-18	8.17111	0	1	1	UBQLN3	NA
UBQLNL	6.11413e-18	8.17111	0	1	1	UBQLNL	NA
OR52H1	6.11413e-18	8.17111	0	1	1	OR52H1	NA
OR52N5	6.11413e-18	8.17111	0	1	1	OR52N5	NA
OR52N1	6.11413e-18	8.17111	0	1	1	OR52N1	NA
OR52E6	6.11413e-18	8.17111	0	1	1	OR52E6	NA
OR52E8	6.11413e-18	8.17111	0	1	1	OR52E8	NA
OR56A5	6.11413e-18	8.17111	0	1	1	OR56A5	NA
OR52L1	6.11413e-18	8.17111	0	1	1	OR52L1	NA
OR56A4	6.11413e-18	8.17111	0	1	1	OR56A4	NA
OR52B2	6.11413e-18	8.17111	0	1	1	OR52B2	NA
AC091564.2	6.11413e-18	8.17111	0	1	1	AC091564.2	NA
OR2D2	6.11413e-18	8.17111	0	1	1	OR2D2	NA
OVCH2	6.11413e-18	8.17111	0	1	1	OVCH2	NA
AC044810.3	6.11413e-18	8.17111	0	1	1	AC044810.3	NA
OR5P2	6.11413e-18	8.17111	0	1	1	OR5P2	NA
OR5P3	6.11413e-18	8.17111	0	1	1	OR5P3	NA
OR10A6	6.11413e-18	8.17111	0	1	1	OR10A6	NA
OR10A3	6.11413e-18	8.17111	0	1	1	OR10A3	NA
NLRP10	6.11413e-18	8.17111	0	1	1	NLRP10	NA
CASC23	6.11413e-18	8.17111	0	1	1	CASC23	NA
AC116456.1	6.11413e-18	8.17111	0	1	1	AC116456.1	NA
C11orf16	6.11413e-18	8.17111	0	1	1	C11orf16	NA
AC080023.1	6.11413e-18	8.17111	0	1	1	AC080023.1	NA
AC069360.1	6.11413e-18	8.17111	0	1	1	AC069360.1	NA
CSNK2A3	6.11413e-18	8.17111	0	1	1	CSNK2A3	NA
AC079329.1	6.11413e-18	8.17111	0	1	1	AC079329.1	NA
AC009806.1	6.11413e-18	8.17111	0	1	1	AC009806.1	NA
AC084859.1	6.11413e-18	8.17111	0	1	1	AC084859.1	NA
AC013762.1	6.11413e-18	8.17111	0	1	1	AC013762.1	NA
PTH	6.11413e-18	8.17111	0	1	1	PTH	NA
AC027779.1	6.11413e-18	8.17111	0	1	1	AC027779.1	NA
LINC02545	6.11413e-18	8.17111	0	1	1	LINC02545	NA
AC018523.2	6.11413e-18	8.17111	0	1	1	AC018523.2	NA
CALCA	6.11413e-18	8.17111	0	1	1	CALCA	NA
AC073172.1	6.11413e-18	8.17111	0	1	1	AC073172.1	NA
AC087379.1	6.11413e-18	8.17111	0	1	1	AC087379.1	NA
KCNJ11	6.11413e-18	8.17111	0	1	1	KCNJ11	NA
ABCC8	6.11413e-18	8.17111	0	1	1	ABCC8	NA
AC124301.2	6.11413e-18	8.17111	0	1	1	AC124301.2	NA
AC090099.4	6.11413e-18	8.17111	0	1	1	AC090099.4	NA
SAA4	6.11413e-18	8.17111	0	1	1	SAA4	NA
SAA2-SAA4	6.11413e-18	8.17111	0	1	1	SAA2-SAA4	NA
SAA2	6.11413e-18	8.17111	0	1	1	SAA2	NA
MRGPRX1	6.11413e-18	8.17111	0	1	1	MRGPRX1	NA
CSRP3	6.11413e-18	8.17111	0	1	1	CSRP3	NA
NAV2-AS5	6.11413e-18	8.17111	0	1	1	NAV2-AS5	NA
NAV2-AS4	6.11413e-18	8.17111	0	1	1	NAV2-AS4	NA
NAV2-AS1	6.11413e-18	8.17111	0	1	1	NAV2-AS1	NA
DBX1	6.11413e-18	8.17111	0	1	1	DBX1	NA
AC090707.1	6.11413e-18	8.17111	0	1	1	AC090707.1	NA
AC090857.2	6.11413e-18	8.17111	0	1	1	AC090857.2	NA
AC107886.1	6.11413e-18	8.17111	0	1	1	AC107886.1	NA
AC104009.1	6.11413e-18	8.17111	0	1	1	AC104009.1	NA
AC040936.1	6.11413e-18	8.17111	0	1	1	AC040936.1	NA
LINC01495	6.11413e-18	8.17111	0	1	1	LINC01495	NA
CCDC179	6.11413e-18	8.17111	0	1	1	CCDC179	NA
AC100768.1	6.11413e-18	8.17111	0	1	1	AC100768.1	NA
AC015771.1	6.11413e-18	8.17111	0	1	1	AC015771.1	NA
AC021698.1	6.11413e-18	8.17111	0	1	1	AC021698.1	NA
MUC15	6.11413e-18	8.17111	0	1	1	MUC15	NA
LINC00678	6.11413e-18	8.17111	0	1	1	LINC00678	NA
AC090124.1	6.11413e-18	8.17111	0	1	1	AC090124.1	NA
KCNA4	6.11413e-18	8.17111	0	1	1	KCNA4	NA
AC124657.1	6.11413e-18	8.17111	0	1	1	AC124657.1	NA
AC131571.1	6.11413e-18	8.17111	0	1	1	AC131571.1	NA
AL035078.3	6.11413e-18	8.17111	0	1	1	AL035078.3	NA
AL078612.1	6.11413e-18	8.17111	0	1	1	AL078612.1	NA
AL049629.2	6.11413e-18	8.17111	0	1	1	AL049629.2	NA
AC113192.2	6.11413e-18	8.17111	0	1	1	AC113192.2	NA
ELF5	6.11413e-18	8.17111	0	1	1	ELF5	NA
AL137224.1	6.11413e-18	8.17111	0	1	1	AL137224.1	NA
AL356215.1	6.11413e-18	8.17111	0	1	1	AL356215.1	NA
CD44-AS1	6.11413e-18	8.17111	0	1	1	CD44-AS1	NA
AL135934.1	6.11413e-18	8.17111	0	1	1	AL135934.1	NA
AC090692.1	6.11413e-18	8.17111	0	1	1	AC090692.1	NA
AC087277.1	6.11413e-18	8.17111	0	1	1	AC087277.1	NA
AC009656.1	6.11413e-18	8.17111	0	1	1	AC009656.1	NA
RAG2	6.11413e-18	8.17111	0	1	1	RAG2	NA
AC021006.2	6.11413e-18	8.17111	0	1	1	AC021006.2	NA
AC079917.1	6.11413e-18	8.17111	0	1	1	AC079917.1	NA
AC090458.1	6.11413e-18	8.17111	0	1	1	AC090458.1	NA
AC087276.2	6.11413e-18	8.17111	0	1	1	AC087276.2	NA
AC087521.4	6.11413e-18	8.17111	0	1	1	AC087521.4	NA
AC010768.1	6.11413e-18	8.17111	0	1	1	AC010768.1	NA
AC010768.2	6.11413e-18	8.17111	0	1	1	AC010768.2	NA
AC104241.1	6.11413e-18	8.17111	0	1	1	AC104241.1	NA
TP53I11	6.11413e-18	8.17111	0	1	1	TP53I11	NA
AC103681.2	6.11413e-18	8.17111	0	1	1	AC103681.2	NA
AC103855.3	6.11413e-18	8.17111	0	1	1	AC103855.3	NA
AC044839.4	6.11413e-18	8.17111	0	1	1	AC044839.4	NA
AC044839.3	6.11413e-18	8.17111	0	1	1	AC044839.3	NA
C11orf94	6.11413e-18	8.17111	0	1	1	C11orf94	NA
AC024475.3	6.11413e-18	8.17111	0	1	1	AC024475.3	NA
LINC02489	6.11413e-18	8.17111	0	1	1	LINC02489	NA
CHRM4	6.11413e-18	8.17111	0	1	1	CHRM4	NA
AC018410.2	6.11413e-18	8.17111	0	1	1	AC018410.2	NA
AC018410.1	6.11413e-18	8.17111	0	1	1	AC018410.1	NA
AC090559.1	6.11413e-18	8.17111	0	1	1	AC090559.1	NA
PTPRJ-AS1	6.11413e-18	8.17111	0	1	1	PTPRJ-AS1	NA
OR4C5	6.11413e-18	8.17111	0	1	1	OR4C5	NA
TRIM64C	6.11413e-18	8.17111	0	1	1	TRIM64C	NA
OR4C12	6.11413e-18	8.17111	0	1	1	OR4C12	NA
OR4C46	6.11413e-18	8.17111	0	1	1	OR4C46	NA
OR4C11	6.11413e-18	8.17111	0	1	1	OR4C11	NA
AP006437.1	6.11413e-18	8.17111	0	1	1	AP006437.1	NA
OR5W2	6.11413e-18	8.17111	0	1	1	OR5W2	NA
OR5I1	6.11413e-18	8.17111	0	1	1	OR5I1	NA
OR10AG1	6.11413e-18	8.17111	0	1	1	OR10AG1	NA
OR5F1	6.11413e-18	8.17111	0	1	1	OR5F1	NA
OR8J3	6.11413e-18	8.17111	0	1	1	OR8J3	NA
OR8K5	6.11413e-18	8.17111	0	1	1	OR8K5	NA
OR5T2	6.11413e-18	8.17111	0	1	1	OR5T2	NA
OR8H1	6.11413e-18	8.17111	0	1	1	OR8H1	NA
OR5R1	6.11413e-18	8.17111	0	1	1	OR5R1	NA
AP002512.3	6.11413e-18	8.17111	0	1	1	AP002512.3	NA
OR5M9	6.11413e-18	8.17111	0	1	1	OR5M9	NA
OR5M3	6.11413e-18	8.17111	0	1	1	OR5M3	NA
OR5M8	6.11413e-18	8.17111	0	1	1	OR5M8	NA
OR5M11	6.11413e-18	8.17111	0	1	1	OR5M11	NA
OR5M10	6.11413e-18	8.17111	0	1	1	OR5M10	NA
OR5M1	6.11413e-18	8.17111	0	1	1	OR5M1	NA
OR5AP2	6.11413e-18	8.17111	0	1	1	OR5AP2	NA
OR9G4	6.11413e-18	8.17111	0	1	1	OR9G4	NA
APLNR	6.11413e-18	8.17111	0	1	1	APLNR	NA
PRG3	6.11413e-18	8.17111	0	1	1	PRG3	NA
PRG2	6.11413e-18	8.17111	0	1	1	PRG2	NA
AP000781.2	6.11413e-18	8.17111	0	1	1	AP000781.2	NA
AP002893.1	6.11413e-18	8.17111	0	1	1	AP002893.1	NA
OR9I1	6.11413e-18	8.17111	0	1	1	OR9I1	NA
OR1S2	6.11413e-18	8.17111	0	1	1	OR1S2	NA
OR10Q1	6.11413e-18	8.17111	0	1	1	OR10Q1	NA
OR10W1	6.11413e-18	8.17111	0	1	1	OR10W1	NA
OR5B17	6.11413e-18	8.17111	0	1	1	OR5B17	NA
OR5B3	6.11413e-18	8.17111	0	1	1	OR5B3	NA
OR5B2	6.11413e-18	8.17111	0	1	1	OR5B2	NA
OR5B12	6.11413e-18	8.17111	0	1	1	OR5B12	NA
AP003557.1	6.11413e-18	8.17111	0	1	1	AP003557.1	NA
OR5B21	6.11413e-18	8.17111	0	1	1	OR5B21	NA
GLYAT	6.11413e-18	8.17111	0	1	1	GLYAT	NA
AP001652.1	6.11413e-18	8.17111	0	1	1	AP001652.1	NA
AP001636.3	6.11413e-18	8.17111	0	1	1	AP001636.3	NA
MPEG1	6.11413e-18	8.17111	0	1	1	MPEG1	NA
AP002358.1	6.11413e-18	8.17111	0	1	1	AP002358.1	NA
OR5A2	6.11413e-18	8.17111	0	1	1	OR5A2	NA
AP000442.1	6.11413e-18	8.17111	0	1	1	AP000442.1	NA
AP000640.1	6.11413e-18	8.17111	0	1	1	AP000640.1	NA
GIF	6.11413e-18	8.17111	0	1	1	GIF	NA
TCN1	6.11413e-18	8.17111	0	1	1	TCN1	NA
AP001257.1	6.11413e-18	8.17111	0	1	1	AP001257.1	NA
MS4A6A	6.11413e-18	8.17111	0	1	1	MS4A6A	NA
MS4A4E	6.11413e-18	8.17111	0	1	1	MS4A4E	NA
AP000777.1	6.11413e-18	8.17111	0	1	1	AP000777.1	NA
AP000777.2	6.11413e-18	8.17111	0	1	1	AP000777.2	NA
AP000777.3	6.11413e-18	8.17111	0	1	1	AP000777.3	NA
PTGDR2	6.11413e-18	8.17111	0	1	1	PTGDR2	NA
AP003721.3	6.11413e-18	8.17111	0	1	1	AP003721.3	NA
AP003559.1	6.11413e-18	8.17111	0	1	1	AP003559.1	NA
AP002754.2	6.11413e-18	8.17111	0	1	1	AP002754.2	NA
DKFZP434K028	6.11413e-18	8.17111	0	1	1	DKFZP434K028	NA
AP003733.3	6.11413e-18	8.17111	0	1	1	AP003733.3	NA
AP003306.1	6.11413e-18	8.17111	0	1	1	AP003306.1	NA
SCGB1D4	6.11413e-18	8.17111	0	1	1	SCGB1D4	NA
AP003306.2	6.11413e-18	8.17111	0	1	1	AP003306.2	NA
AP003064.1	6.11413e-18	8.17111	0	1	1	AP003064.1	NA
AP003064.2	6.11413e-18	8.17111	0	1	1	AP003064.2	NA
AP002990.1	6.11413e-18	8.17111	0	1	1	AP002990.1	NA
TUT1	6.11413e-18	8.17111	0	1	1	TUT1	NA
AP001458.2	6.11413e-18	8.17111	0	1	1	AP001458.2	NA
LRRN4CL	6.11413e-18	8.17111	0	1	1	LRRN4CL	NA
AP001160.3	6.11413e-18	8.17111	0	1	1	AP001160.3	NA
TEX54	6.11413e-18	8.17111	0	1	1	TEX54	NA
CHRM1	6.11413e-18	8.17111	0	1	1	CHRM1	NA
SLC22A6	6.11413e-18	8.17111	0	1	1	SLC22A6	NA
SLC22A8	6.11413e-18	8.17111	0	1	1	SLC22A8	NA
SLC22A24	6.11413e-18	8.17111	0	1	1	SLC22A24	NA
SLC22A25	6.11413e-18	8.17111	0	1	1	SLC22A25	NA
HRASLS2	6.11413e-18	8.17111	0	1	1	HRASLS2	NA
AP006333.1	6.11413e-18	8.17111	0	1	1	AP006333.1	NA
AP003774.4	6.11413e-18	8.17111	0	1	1	AP003774.4	NA
AP003068.2	6.11413e-18	8.17111	0	1	1	AP003068.2	NA
AP000769.3	6.11413e-18	8.17111	0	1	1	AP000769.3	NA
AP000769.2	6.11413e-18	8.17111	0	1	1	AP000769.2	NA
AP001266.1	6.11413e-18	8.17111	0	1	1	AP001266.1	NA
CATSPER1	6.11413e-18	8.17111	0	1	1	CATSPER1	NA
AP006287.2	6.11413e-18	8.17111	0	1	1	AP006287.2	NA
AP001107.4	6.11413e-18	8.17111	0	1	1	AP001107.4	NA
AP001107.8	6.11413e-18	8.17111	0	1	1	AP001107.8	NA
AP001107.2	6.11413e-18	8.17111	0	1	1	AP001107.2	NA
AP003419.1	6.11413e-18	8.17111	0	1	1	AP003419.1	NA
CLCF1	6.11413e-18	8.17111	0	1	1	CLCF1	NA
PTPRCAP	6.11413e-18	8.17111	0	1	1	PTPRCAP	NA
GPR152	6.11413e-18	8.17111	0	1	1	GPR152	NA
C11orf72	6.11413e-18	8.17111	0	1	1	C11orf72	NA
ALDH3B2	6.11413e-18	8.17111	0	1	1	ALDH3B2	NA
AP003096.1	6.11413e-18	8.17111	0	1	1	AP003096.1	NA
MRGPRD	6.11413e-18	8.17111	0	1	1	MRGPRD	NA
AP000439.1	6.11413e-18	8.17111	0	1	1	AP000439.1	NA
AP000439.2	6.11413e-18	8.17111	0	1	1	AP000439.2	NA
FGF19	6.11413e-18	8.17111	0	1	1	FGF19	NA
FGF4	6.11413e-18	8.17111	0	1	1	FGF4	NA
AP007216.1	6.11413e-18	8.17111	0	1	1	AP007216.1	NA
AP007216.2	6.11413e-18	8.17111	0	1	1	AP007216.2	NA
AP003555.1	6.11413e-18	8.17111	0	1	1	AP003555.1	NA
LINC02584	6.11413e-18	8.17111	0	1	1	LINC02584	NA
ANO1-AS1	6.11413e-18	8.17111	0	1	1	ANO1-AS1	NA
AP002336.3	6.11413e-18	8.17111	0	1	1	AP002336.3	NA
AP000487.2	6.11413e-18	8.17111	0	1	1	AP000487.2	NA
KRTAP5-11	6.11413e-18	8.17111	0	1	1	KRTAP5-11	NA
AP003498.1	6.11413e-18	8.17111	0	1	1	AP003498.1	NA
AP000812.1	6.11413e-18	8.17111	0	1	1	AP000812.1	NA
PHOX2A	6.11413e-18	8.17111	0	1	1	PHOX2A	NA
AP002761.1	6.11413e-18	8.17111	0	1	1	AP002761.1	NA
AP003717.1	6.11413e-18	8.17111	0	1	1	AP003717.1	NA
P4HA3	6.11413e-18	8.17111	0	1	1	P4HA3	NA
CHRDL2	6.11413e-18	8.17111	0	1	1	CHRDL2	NA
OR2AT4	6.11413e-18	8.17111	0	1	1	OR2AT4	NA
AP001972.4	6.11413e-18	8.17111	0	1	1	AP001972.4	NA
AP001972.3	6.11413e-18	8.17111	0	1	1	AP001972.3	NA
AP001922.1	6.11413e-18	8.17111	0	1	1	AP001922.1	NA
AP003031.1	6.11413e-18	8.17111	0	1	1	AP003031.1	NA
AP002340.1	6.11413e-18	8.17111	0	1	1	AP002340.1	NA
AP001189.5	6.11413e-18	8.17111	0	1	1	AP001189.5	NA
AP001189.6	6.11413e-18	8.17111	0	1	1	AP001189.6	NA
AP001189.3	6.11413e-18	8.17111	0	1	1	AP001189.3	NA
AP003119.1	6.11413e-18	8.17111	0	1	1	AP003119.1	NA
AP002498.1	6.11413e-18	8.17111	0	1	1	AP002498.1	NA
GDPD4	6.11413e-18	8.17111	0	1	1	GDPD4	NA
AP002812.2	6.11413e-18	8.17111	0	1	1	AP002812.2	NA
AP002812.5	6.11413e-18	8.17111	0	1	1	AP002812.5	NA
NDUFC2-KCTD14	6.11413e-18	8.17111	0	1	1	NDUFC2-KCTD14	NA
MIR4300HG	6.11413e-18	8.17111	0	1	1	MIR4300HG	NA
AP000793.1	6.11413e-18	8.17111	0	1	1	AP000793.1	NA
AP001767.3	6.11413e-18	8.17111	0	1	1	AP001767.3	NA
AP000873.3	6.11413e-18	8.17111	0	1	1	AP000873.3	NA
AP003128.1	6.11413e-18	8.17111	0	1	1	AP003128.1	NA
AP003400.1	6.11413e-18	8.17111	0	1	1	AP003400.1	NA
AP003122.2	6.11413e-18	8.17111	0	1	1	AP003122.2	NA
TRIM49	6.11413e-18	8.17111	0	1	1	TRIM49	NA
TRIM64B	6.11413e-18	8.17111	0	1	1	TRIM64B	NA
TRIM49D1	6.11413e-18	8.17111	0	1	1	TRIM49D1	NA
AP000722.1	6.11413e-18	8.17111	0	1	1	AP000722.1	NA
AP003718.1	6.11413e-18	8.17111	0	1	1	AP003718.1	NA
AP003171.3	6.11413e-18	8.17111	0	1	1	AP003171.3	NA
GPR83	6.11413e-18	8.17111	0	1	1	GPR83	NA
AP000786.1	6.11413e-18	8.17111	0	1	1	AP000786.1	NA
AP000943.3	6.11413e-18	8.17111	0	1	1	AP000943.3	NA
AP002383.2	6.11413e-18	8.17111	0	1	1	AP002383.2	NA
JRKL-AS1	6.11413e-18	8.17111	0	1	1	JRKL-AS1	NA
LINC02553	6.11413e-18	8.17111	0	1	1	LINC02553	NA
AP003730.2	6.11413e-18	8.17111	0	1	1	AP003730.2	NA
AP002428.1	6.11413e-18	8.17111	0	1	1	AP002428.1	NA
PGR	6.11413e-18	8.17111	0	1	1	PGR	NA
ANGPTL5	6.11413e-18	8.17111	0	1	1	ANGPTL5	NA
AP000942.2	6.11413e-18	8.17111	0	1	1	AP000942.2	NA
MMP7	6.11413e-18	8.17111	0	1	1	MMP7	NA
MMP20	6.11413e-18	8.17111	0	1	1	MMP20	NA
MMP27	6.11413e-18	8.17111	0	1	1	MMP27	NA
MMP8	6.11413e-18	8.17111	0	1	1	MMP8	NA
MMP1	6.11413e-18	8.17111	0	1	1	MMP1	NA
MMP12	6.11413e-18	8.17111	0	1	1	MMP12	NA
MMP13	6.11413e-18	8.17111	0	1	1	MMP13	NA
AP002989.1	6.11413e-18	8.17111	0	1	1	AP002989.1	NA
CASP5	6.11413e-18	8.17111	0	1	1	CASP5	NA
CASP1	6.11413e-18	8.17111	0	1	1	CASP1	NA
CARD16	6.11413e-18	8.17111	0	1	1	CARD16	NA
CARD17	6.11413e-18	8.17111	0	1	1	CARD17	NA
CARD18	6.11413e-18	8.17111	0	1	1	CARD18	NA
AP003181.1	6.11413e-18	8.17111	0	1	1	AP003181.1	NA
AP001001.1	6.11413e-18	8.17111	0	1	1	AP001001.1	NA
AP001001.2	6.11413e-18	8.17111	0	1	1	AP001001.2	NA
AP003123.1	6.11413e-18	8.17111	0	1	1	AP003123.1	NA
AP003049.2	6.11413e-18	8.17111	0	1	1	AP003049.2	NA
AP002444.1	6.11413e-18	8.17111	0	1	1	AP002444.1	NA
POU2AF1	6.11413e-18	8.17111	0	1	1	POU2AF1	NA
AP002008.1	6.11413e-18	8.17111	0	1	1	AP002008.1	NA
AP001781.1	6.11413e-18	8.17111	0	1	1	AP001781.1	NA
AP001781.2	6.11413e-18	8.17111	0	1	1	AP001781.2	NA
FDXACB1	6.11413e-18	8.17111	0	1	1	FDXACB1	NA
AP002884.2	6.11413e-18	8.17111	0	1	1	AP002884.2	NA
PLET1	6.11413e-18	8.17111	0	1	1	PLET1	NA
AP003063.2	6.11413e-18	8.17111	0	1	1	AP003063.2	NA
AP003170.4	6.11413e-18	8.17111	0	1	1	AP003170.4	NA
AP002518.2	6.11413e-18	8.17111	0	1	1	AP002518.2	NA
AP002518.1	6.11413e-18	8.17111	0	1	1	AP002518.1	NA
NXPE1	6.11413e-18	8.17111	0	1	1	NXPE1	NA
NXPE4	6.11413e-18	8.17111	0	1	1	NXPE4	NA
AP003174.2	6.11413e-18	8.17111	0	1	1	AP003174.2	NA
AP006216.2	6.11413e-18	8.17111	0	1	1	AP006216.2	NA
APOA4	6.11413e-18	8.17111	0	1	1	APOA4	NA
AP000892.1	6.11413e-18	8.17111	0	1	1	AP000892.1	NA
FXYD2	6.11413e-18	8.17111	0	1	1	FXYD2	NA
FXYD6-FXYD2	6.11413e-18	8.17111	0	1	1	FXYD6-FXYD2	NA
SMIM35	6.11413e-18	8.17111	0	1	1	SMIM35	NA
SCN4B	6.11413e-18	8.17111	0	1	1	SCN4B	NA
JAML	6.11413e-18	8.17111	0	1	1	JAML	NA
CD3D	6.11413e-18	8.17111	0	1	1	CD3D	NA
AP003396.1	6.11413e-18	8.17111	0	1	1	AP003396.1	NA
C1QTNF5	6.11413e-18	8.17111	0	1	1	C1QTNF5	NA
MFRP	6.11413e-18	8.17111	0	1	1	MFRP	NA
AP001360.1	6.11413e-18	8.17111	0	1	1	AP001360.1	NA
AP001360.2	6.11413e-18	8.17111	0	1	1	AP001360.2	NA
TRIM29	6.11413e-18	8.17111	0	1	1	TRIM29	NA
AP001150.1	6.11413e-18	8.17111	0	1	1	AP001150.1	NA
AP004147.1	6.11413e-18	8.17111	0	1	1	AP004147.1	NA
AP000977.1	6.11413e-18	8.17111	0	1	1	AP000977.1	NA
AP000755.1	6.11413e-18	8.17111	0	1	1	AP000755.1	NA
BSX	6.11413e-18	8.17111	0	1	1	BSX	NA
AP001782.1	6.11413e-18	8.17111	0	1	1	AP001782.1	NA
OR6X1	6.11413e-18	8.17111	0	1	1	OR6X1	NA
TMEM225	6.11413e-18	8.17111	0	1	1	TMEM225	NA
OR6T1	6.11413e-18	8.17111	0	1	1	OR6T1	NA
OR10S1	6.11413e-18	8.17111	0	1	1	OR10S1	NA
OR10G6	6.11413e-18	8.17111	0	1	1	OR10G6	NA
OR8D1	6.11413e-18	8.17111	0	1	1	OR8D1	NA
OR8D2	6.11413e-18	8.17111	0	1	1	OR8D2	NA
OR8B2	6.11413e-18	8.17111	0	1	1	OR8B2	NA
OR8B3	6.11413e-18	8.17111	0	1	1	OR8B3	NA
OR8B4	6.11413e-18	8.17111	0	1	1	OR8B4	NA
OR8B8	6.11413e-18	8.17111	0	1	1	OR8B8	NA
OR8B12	6.11413e-18	8.17111	0	1	1	OR8B12	NA
AP000866.5	6.11413e-18	8.17111	0	1	1	AP000866.5	NA
VSIG2	6.11413e-18	8.17111	0	1	1	VSIG2	NA
ESAM	6.11413e-18	8.17111	0	1	1	ESAM	NA
AP001007.2	6.11413e-18	8.17111	0	1	1	AP001007.2	NA
STT3A-AS1	6.11413e-18	8.17111	0	1	1	STT3A-AS1	NA
AP000842.2	6.11413e-18	8.17111	0	1	1	AP000842.2	NA
AP000842.1	6.11413e-18	8.17111	0	1	1	AP000842.1	NA
AP000821.1	6.11413e-18	8.17111	0	1	1	AP000821.1	NA
AP001893.1	6.11413e-18	8.17111	0	1	1	AP001893.1	NA
AP001318.1	6.11413e-18	8.17111	0	1	1	AP001318.1	NA
AP002833.1	6.11413e-18	8.17111	0	1	1	AP002833.1	NA
KCNJ1	6.11413e-18	8.17111	0	1	1	KCNJ1	NA
C11orf45	6.11413e-18	8.17111	0	1	1	C11orf45	NA
TP53AIP1	6.11413e-18	8.17111	0	1	1	TP53AIP1	NA
AP003500.1	6.11413e-18	8.17111	0	1	1	AP003500.1	NA
AP003025.2	6.11413e-18	8.17111	0	1	1	AP003025.2	NA
AP003025.1	6.11413e-18	8.17111	0	1	1	AP003025.1	NA
NTM-AS1	6.11413e-18	8.17111	0	1	1	NTM-AS1	NA
AP000844.1	6.11413e-18	8.17111	0	1	1	AP000844.1	NA
SPATA19	6.11413e-18	8.17111	0	1	1	SPATA19	NA
AP000911.2	6.11413e-18	8.17111	0	1	1	AP000911.2	NA
AP001999.2	6.11413e-18	8.17111	0	1	1	AP001999.2	NA
AP005135.1	6.11413e-18	8.17111	0	1	1	AP005135.1	NA
AC069287.3	6.11413e-18	8.17111	0	1	1	AC069287.3	NA
SCGB1C1	6.11413e-18	8.17111	0	1	1	SCGB1C1	NA
ODF3	6.11413e-18	8.17111	0	1	1	ODF3	NA
NLRP6	6.11413e-18	8.17111	0	1	1	NLRP6	NA
AC136475.3	6.11413e-18	8.17111	0	1	1	AC136475.3	NA
AC136475.4	6.11413e-18	8.17111	0	1	1	AC136475.4	NA
AC137894.1	6.11413e-18	8.17111	0	1	1	AC137894.1	NA
AP006284.1	6.11413e-18	8.17111	0	1	1	AP006284.1	NA
AP006621.2	6.11413e-18	8.17111	0	1	1	AP006621.2	NA
MUC2	6.11413e-18	8.17111	0	1	1	MUC2	NA
MUC5AC	6.11413e-18	8.17111	0	1	1	MUC5AC	NA
MUC5B	6.11413e-18	8.17111	0	1	1	MUC5B	NA
KRTAP5-AS1	6.11413e-18	8.17111	0	1	1	KRTAP5-AS1	NA
KRTAP5-5	6.11413e-18	8.17111	0	1	1	KRTAP5-5	NA
FAM99A	6.11413e-18	8.17111	0	1	1	FAM99A	NA
AP006285.1	6.11413e-18	8.17111	0	1	1	AP006285.1	NA
KRTAP5-6	6.11413e-18	8.17111	0	1	1	KRTAP5-6	NA
AC068580.3	6.11413e-18	8.17111	0	1	1	AC068580.3	NA
LINC01150	6.11413e-18	8.17111	0	1	1	LINC01150	NA
CARS-AS1	6.11413e-18	8.17111	0	1	1	CARS-AS1	NA
AC108448.1	6.11413e-18	8.17111	0	1	1	AC108448.1	NA
MRGPRG-AS1	6.11413e-18	8.17111	0	1	1	MRGPRG-AS1	NA
AC109309.1	6.11413e-18	8.17111	0	1	1	AC109309.1	NA
AC123788.1	6.11413e-18	8.17111	0	1	1	AC123788.1	NA
AC127526.1	6.11413e-18	8.17111	0	1	1	AC127526.1	NA
ART1	6.11413e-18	8.17111	0	1	1	ART1	NA
SSU72P5	6.11413e-18	8.17111	0	1	1	SSU72P5	NA
SSU72P3	6.11413e-18	8.17111	0	1	1	SSU72P3	NA
OR52K2	6.11413e-18	8.17111	0	1	1	OR52K2	NA
OR52K1	6.11413e-18	8.17111	0	1	1	OR52K1	NA
OR52M1	6.11413e-18	8.17111	0	1	1	OR52M1	NA
OR52I2	6.11413e-18	8.17111	0	1	1	OR52I2	NA
OR52I1	6.11413e-18	8.17111	0	1	1	OR52I1	NA
OR51D1	6.11413e-18	8.17111	0	1	1	OR51D1	NA
OR51E1	6.11413e-18	8.17111	0	1	1	OR51E1	NA
MMP26	6.11413e-18	8.17111	0	1	1	MMP26	NA
OR51F2	6.11413e-18	8.17111	0	1	1	OR51F2	NA
OR51T1	6.11413e-18	8.17111	0	1	1	OR51T1	NA
OR51A7	6.11413e-18	8.17111	0	1	1	OR51A7	NA
OR51L1	6.11413e-18	8.17111	0	1	1	OR51L1	NA
OR52J3	6.11413e-18	8.17111	0	1	1	OR52J3	NA
AC104389.1	6.11413e-18	8.17111	0	1	1	AC104389.1	NA
OR51B6	6.11413e-18	8.17111	0	1	1	OR51B6	NA
OR51M1	6.11413e-18	8.17111	0	1	1	OR51M1	NA
OR51Q1	6.11413e-18	8.17111	0	1	1	OR51Q1	NA
OR52D1	6.11413e-18	8.17111	0	1	1	OR52D1	NA
OR52B6	6.11413e-18	8.17111	0	1	1	OR52B6	NA
TRIM6	6.11413e-18	8.17111	0	1	1	TRIM6	NA
TRIM6-TRIM34	6.11413e-18	8.17111	0	1	1	TRIM6-TRIM34	NA
TRIM34	6.11413e-18	8.17111	0	1	1	TRIM34	NA
OR56B1	6.11413e-18	8.17111	0	1	1	OR56B1	NA
OR52N4	6.11413e-18	8.17111	0	1	1	OR52N4	NA
OR52N2	6.11413e-18	8.17111	0	1	1	OR52N2	NA
OR52E4	6.11413e-18	8.17111	0	1	1	OR52E4	NA
OR52E5	6.11413e-18	8.17111	0	1	1	OR52E5	NA
OR56A3	6.11413e-18	8.17111	0	1	1	OR56A3	NA
OR56B4	6.11413e-18	8.17111	0	1	1	OR56B4	NA
OR52W1	6.11413e-18	8.17111	0	1	1	OR52W1	NA
C11orf42	6.11413e-18	8.17111	0	1	1	C11orf42	NA
CNGA4	6.11413e-18	8.17111	0	1	1	CNGA4	NA
AC068733.3	6.11413e-18	8.17111	0	1	1	AC068733.3	NA
AC068733.1	6.11413e-18	8.17111	0	1	1	AC068733.1	NA
AC084337.2	6.11413e-18	8.17111	0	1	1	AC084337.2	NA
DNHD1	6.11413e-18	8.17111	0	1	1	DNHD1	NA
AC091564.6	6.11413e-18	8.17111	0	1	1	AC091564.6	NA
AC091564.4	6.11413e-18	8.17111	0	1	1	AC091564.4	NA
AC091564.5	6.11413e-18	8.17111	0	1	1	AC091564.5	NA
OR2AG1	6.11413e-18	8.17111	0	1	1	OR2AG1	NA
OR10A5	6.11413e-18	8.17111	0	1	1	OR10A5	NA
OR2D3	6.11413e-18	8.17111	0	1	1	OR2D3	NA
AC027804.1	6.11413e-18	8.17111	0	1	1	AC027804.1	NA
SYT9	6.11413e-18	8.17111	0	1	1	SYT9	NA
AC104237.1	6.11413e-18	8.17111	0	1	1	AC104237.1	NA
AC091013.1	6.11413e-18	8.17111	0	1	1	AC091013.1	NA
AC091053.2	6.11413e-18	8.17111	0	1	1	AC091053.2	NA
AC091053.1	6.11413e-18	8.17111	0	1	1	AC091053.1	NA
AC079296.1	6.11413e-18	8.17111	0	1	1	AC079296.1	NA
AC011092.2	6.11413e-18	8.17111	0	1	1	AC011092.2	NA
AC100763.1	6.11413e-18	8.17111	0	1	1	AC100763.1	NA
AC023946.1	6.11413e-18	8.17111	0	1	1	AC023946.1	NA
AC104031.1	6.11413e-18	8.17111	0	1	1	AC104031.1	NA
LINC02547	6.11413e-18	8.17111	0	1	1	LINC02547	NA
AC124276.1	6.11413e-18	8.17111	0	1	1	AC124276.1	NA
AC124276.2	6.11413e-18	8.17111	0	1	1	AC124276.2	NA
LINC02548	6.11413e-18	8.17111	0	1	1	LINC02548	NA
CALCB	6.11413e-18	8.17111	0	1	1	CALCB	NA
AC073172.2	6.11413e-18	8.17111	0	1	1	AC073172.2	NA
AC087379.2	6.11413e-18	8.17111	0	1	1	AC087379.2	NA
AC009869.1	6.11413e-18	8.17111	0	1	1	AC009869.1	NA
AC103794.1	6.11413e-18	8.17111	0	1	1	AC103794.1	NA
AC124301.1	6.11413e-18	8.17111	0	1	1	AC124301.1	NA
MYOD1	6.11413e-18	8.17111	0	1	1	MYOD1	NA
MRGPRX3	6.11413e-18	8.17111	0	1	1	MRGPRX3	NA
MRGPRX4	6.11413e-18	8.17111	0	1	1	MRGPRX4	NA
SAA1	6.11413e-18	8.17111	0	1	1	SAA1	NA
LDHC	6.11413e-18	8.17111	0	1	1	LDHC	NA
AC023078.5	6.11413e-18	8.17111	0	1	1	AC023078.5	NA
AC009652.2	6.11413e-18	8.17111	0	1	1	AC009652.2	NA
AC009652.1	6.11413e-18	8.17111	0	1	1	AC009652.1	NA
SLC6A5	6.11413e-18	8.17111	0	1	1	SLC6A5	NA
AC107882.1	6.11413e-18	8.17111	0	1	1	AC107882.1	NA
SLC17A6	6.11413e-18	8.17111	0	1	1	SLC17A6	NA
AC055878.1	6.11413e-18	8.17111	0	1	1	AC055878.1	NA
AC100768.2	6.11413e-18	8.17111	0	1	1	AC100768.2	NA
AC090592.1	6.11413e-18	8.17111	0	1	1	AC090592.1	NA
AC013799.1	6.11413e-18	8.17111	0	1	1	AC013799.1	NA
AC099687.1	6.11413e-18	8.17111	0	1	1	AC099687.1	NA
BBOX1	6.11413e-18	8.17111	0	1	1	BBOX1	NA
AC100771.2	6.11413e-18	8.17111	0	1	1	AC100771.2	NA
AC013714.1	6.11413e-18	8.17111	0	1	1	AC013714.1	NA
AC100773.1	6.11413e-18	8.17111	0	1	1	AC100773.1	NA
AC090833.1	6.11413e-18	8.17111	0	1	1	AC090833.1	NA
AC090791.1	6.11413e-18	8.17111	0	1	1	AC090791.1	NA
AC090124.2	6.11413e-18	8.17111	0	1	1	AC090124.2	NA
AC110058.1	6.11413e-18	8.17111	0	1	1	AC110058.1	NA
LINC02546	6.11413e-18	8.17111	0	1	1	LINC02546	NA
AC107973.1	6.11413e-18	8.17111	0	1	1	AC107973.1	NA
FSHB	6.11413e-18	8.17111	0	1	1	FSHB	NA
AL353699.1	6.11413e-18	8.17111	0	1	1	AL353699.1	NA
AL137804.1	6.11413e-18	8.17111	0	1	1	AL137804.1	NA
AL035078.4	6.11413e-18	8.17111	0	1	1	AL035078.4	NA
AL078612.2	6.11413e-18	8.17111	0	1	1	AL078612.2	NA
LINC00294	6.11413e-18	8.17111	0	1	1	LINC00294	NA
FBXO3-DT	6.11413e-18	8.17111	0	1	1	FBXO3-DT	NA
AC113192.5	6.11413e-18	8.17111	0	1	1	AC113192.5	NA
AC113192.4	6.11413e-18	8.17111	0	1	1	AC113192.4	NA
AC113192.1	6.11413e-18	8.17111	0	1	1	AC113192.1	NA
AC132216.1	6.11413e-18	8.17111	0	1	1	AC132216.1	NA
AC087783.1	6.11413e-18	8.17111	0	1	1	AC087783.1	NA
EHF	6.11413e-18	8.17111	0	1	1	EHF	NA
AL133330.2	6.11413e-18	8.17111	0	1	1	AL133330.2	NA
AL138812.1	6.11413e-18	8.17111	0	1	1	AL138812.1	NA
AC103798.1	6.11413e-18	8.17111	0	1	1	AC103798.1	NA
AC021713.1	6.11413e-18	8.17111	0	1	1	AC021713.1	NA
LINC01493	6.11413e-18	8.17111	0	1	1	LINC01493	NA
AC090138.1	6.11413e-18	8.17111	0	1	1	AC090138.1	NA
LINC01499	6.11413e-18	8.17111	0	1	1	LINC01499	NA
AC023442.3	6.11413e-18	8.17111	0	1	1	AC023442.3	NA
AC023442.2	6.11413e-18	8.17111	0	1	1	AC023442.2	NA
AC068205.1	6.11413e-18	8.17111	0	1	1	AC068205.1	NA
MIR670HG	6.11413e-18	8.17111	0	1	1	MIR670HG	NA
ACCSL	6.11413e-18	8.17111	0	1	1	ACCSL	NA
AC010768.4	6.11413e-18	8.17111	0	1	1	AC010768.4	NA
AC068858.1	6.11413e-18	8.17111	0	1	1	AC068858.1	NA
AC103681.1	6.11413e-18	8.17111	0	1	1	AC103681.1	NA
AC018716.2	6.11413e-18	8.17111	0	1	1	AC018716.2	NA
AC018716.1	6.11413e-18	8.17111	0	1	1	AC018716.1	NA
AC103855.1	6.11413e-18	8.17111	0	1	1	AC103855.1	NA
AC087442.1	6.11413e-18	8.17111	0	1	1	AC087442.1	NA
AC044839.1	6.11413e-18	8.17111	0	1	1	AC044839.1	NA
AC044839.5	6.11413e-18	8.17111	0	1	1	AC044839.5	NA
AC024475.4	6.11413e-18	8.17111	0	1	1	AC024475.4	NA
AC116021.1	6.11413e-18	8.17111	0	1	1	AC116021.1	NA
KF459542.1	6.11413e-18	8.17111	0	1	1	KF459542.1	NA
FAM180B	6.11413e-18	8.17111	0	1	1	FAM180B	NA
OR4B1	6.11413e-18	8.17111	0	1	1	OR4B1	NA
OR4X2	6.11413e-18	8.17111	0	1	1	OR4X2	NA
OR4X1	6.11413e-18	8.17111	0	1	1	OR4X1	NA
OR4S1	6.11413e-18	8.17111	0	1	1	OR4S1	NA
OR4C3	6.11413e-18	8.17111	0	1	1	OR4C3	NA
OR4A47	6.11413e-18	8.17111	0	1	1	OR4A47	NA
TRIM49B	6.11413e-18	8.17111	0	1	1	TRIM49B	NA
OR4C13	6.11413e-18	8.17111	0	1	1	OR4C13	NA
OR4A5	6.11413e-18	8.17111	0	1	1	OR4A5	NA
TRIM48	6.11413e-18	8.17111	0	1	1	TRIM48	NA
OR4A16	6.11413e-18	8.17111	0	1	1	OR4A16	NA
OR4A15	6.11413e-18	8.17111	0	1	1	OR4A15	NA
OR4C15	6.11413e-18	8.17111	0	1	1	OR4C15	NA
OR4C16	6.11413e-18	8.17111	0	1	1	OR4C16	NA
OR4P4	6.11413e-18	8.17111	0	1	1	OR4P4	NA
OR4S2	6.11413e-18	8.17111	0	1	1	OR4S2	NA
OR4C6	6.11413e-18	8.17111	0	1	1	OR4C6	NA
OR5D3P	6.11413e-18	8.17111	0	1	1	OR5D3P	NA
OR5D13	6.11413e-18	8.17111	0	1	1	OR5D13	NA
OR5D14	6.11413e-18	8.17111	0	1	1	OR5D14	NA
OR5L1	6.11413e-18	8.17111	0	1	1	OR5L1	NA
OR5D18	6.11413e-18	8.17111	0	1	1	OR5D18	NA
OR5L2	6.11413e-18	8.17111	0	1	1	OR5L2	NA
OR5D16	6.11413e-18	8.17111	0	1	1	OR5D16	NA
TRIM51	6.11413e-18	8.17111	0	1	1	TRIM51	NA
OR5AS1	6.11413e-18	8.17111	0	1	1	OR5AS1	NA
OR8I2	6.11413e-18	8.17111	0	1	1	OR8I2	NA
OR8H2	6.11413e-18	8.17111	0	1	1	OR8H2	NA
OR8H3	6.11413e-18	8.17111	0	1	1	OR8H3	NA
OR5J2	6.11413e-18	8.17111	0	1	1	OR5J2	NA
OR5T3	6.11413e-18	8.17111	0	1	1	OR5T3	NA
OR5T1	6.11413e-18	8.17111	0	1	1	OR5T1	NA
OR8K3	6.11413e-18	8.17111	0	1	1	OR8K3	NA
OR8K1	6.11413e-18	8.17111	0	1	1	OR8K1	NA
OR8J1	6.11413e-18	8.17111	0	1	1	OR8J1	NA
OR8U1	6.11413e-18	8.17111	0	1	1	OR8U1	NA
OR5AR1	6.11413e-18	8.17111	0	1	1	OR5AR1	NA
OR9G1	6.11413e-18	8.17111	0	1	1	OR9G1	NA
OR5AK2	6.11413e-18	8.17111	0	1	1	OR5AK2	NA
OR9Q1	6.11413e-18	8.17111	0	1	1	OR9Q1	NA
OR6Q1	6.11413e-18	8.17111	0	1	1	OR6Q1	NA
OR9Q2	6.11413e-18	8.17111	0	1	1	OR9Q2	NA
OR1S1	6.11413e-18	8.17111	0	1	1	OR1S1	NA
ZFP91	6.11413e-18	8.17111	0	1	1	ZFP91	NA
ZFP91-CNTF	6.11413e-18	8.17111	0	1	1	ZFP91-CNTF	NA
CNTF	6.11413e-18	8.17111	0	1	1	CNTF	NA
GLYATL1B	6.11413e-18	8.17111	0	1	1	GLYATL1B	NA
OR5AN1	6.11413e-18	8.17111	0	1	1	OR5AN1	NA
OR5A1	6.11413e-18	8.17111	0	1	1	OR5A1	NA
OR4D6	6.11413e-18	8.17111	0	1	1	OR4D6	NA
OR4D10	6.11413e-18	8.17111	0	1	1	OR4D10	NA
OR4D11	6.11413e-18	8.17111	0	1	1	OR4D11	NA
OR4D9	6.11413e-18	8.17111	0	1	1	OR4D9	NA
AP002347.1	6.11413e-18	8.17111	0	1	1	AP002347.1	NA
AP000790.3	6.11413e-18	8.17111	0	1	1	AP000790.3	NA
AP000790.4	6.11413e-18	8.17111	0	1	1	AP000790.4	NA
AP000790.2	6.11413e-18	8.17111	0	1	1	AP000790.2	NA
OOSP2	6.11413e-18	8.17111	0	1	1	OOSP2	NA
MS4A2	6.11413e-18	8.17111	0	1	1	MS4A2	NA
MS4A6E	6.11413e-18	8.17111	0	1	1	MS4A6E	NA
MS4A7	6.11413e-18	8.17111	0	1	1	MS4A7	NA
MS4A14	6.11413e-18	8.17111	0	1	1	MS4A14	NA
MS4A5	6.11413e-18	8.17111	0	1	1	MS4A5	NA
MS4A1	6.11413e-18	8.17111	0	1	1	MS4A1	NA
MS4A13	6.11413e-18	8.17111	0	1	1	MS4A13	NA
MS4A8	6.11413e-18	8.17111	0	1	1	MS4A8	NA
MS4A18	6.11413e-18	8.17111	0	1	1	MS4A18	NA
MS4A10	6.11413e-18	8.17111	0	1	1	MS4A10	NA
ZP1	6.11413e-18	8.17111	0	1	1	ZP1	NA
AP003721.2	6.11413e-18	8.17111	0	1	1	AP003721.2	NA
PGA3	6.11413e-18	8.17111	0	1	1	PGA3	NA
PGA4	6.11413e-18	8.17111	0	1	1	PGA4	NA
AP003108.1	6.11413e-18	8.17111	0	1	1	AP003108.1	NA
AP002754.1	6.11413e-18	8.17111	0	1	1	AP002754.1	NA
SCGB1D1	6.11413e-18	8.17111	0	1	1	SCGB1D1	NA
SCGB2A1	6.11413e-18	8.17111	0	1	1	SCGB2A1	NA
SCGB1D2	6.11413e-18	8.17111	0	1	1	SCGB1D2	NA
SCGB2A2	6.11413e-18	8.17111	0	1	1	SCGB2A2	NA
SCGB1A1	6.11413e-18	8.17111	0	1	1	SCGB1A1	NA
AP001363.1	6.11413e-18	8.17111	0	1	1	AP001363.1	NA
AP001458.1	6.11413e-18	8.17111	0	1	1	AP001458.1	NA
AP001160.1	6.11413e-18	8.17111	0	1	1	AP001160.1	NA
AP000438.1	6.11413e-18	8.17111	0	1	1	AP000438.1	NA
SLC22A9	6.11413e-18	8.17111	0	1	1	SLC22A9	NA
RARRES3	6.11413e-18	8.17111	0	1	1	RARRES3	NA
AP000753.1	6.11413e-18	8.17111	0	1	1	AP000753.1	NA
AP000753.2	6.11413e-18	8.17111	0	1	1	AP000753.2	NA
AP000721.1	6.11413e-18	8.17111	0	1	1	AP000721.1	NA
AP006333.2	6.11413e-18	8.17111	0	1	1	AP006333.2	NA
CATSPERZ	6.11413e-18	8.17111	0	1	1	CATSPERZ	NA
AP003774.2	6.11413e-18	8.17111	0	1	1	AP003774.2	NA
AP003774.1	6.11413e-18	8.17111	0	1	1	AP003774.1	NA
AP005273.1	6.11413e-18	8.17111	0	1	1	AP005273.1	NA
SLC22A12	6.11413e-18	8.17111	0	1	1	SLC22A12	NA
ARL2-SNX15	6.11413e-18	8.17111	0	1	1	ARL2-SNX15	NA
SNX15	6.11413e-18	8.17111	0	1	1	SNX15	NA
AP003068.3	6.11413e-18	8.17111	0	1	1	AP003068.3	NA
AP001266.2	6.11413e-18	8.17111	0	1	1	AP001266.2	NA
CTSW	6.11413e-18	8.17111	0	1	1	CTSW	NA
AP001107.3	6.11413e-18	8.17111	0	1	1	AP001107.3	NA
AP001107.6	6.11413e-18	8.17111	0	1	1	AP001107.6	NA
AP002748.4	6.11413e-18	8.17111	0	1	1	AP002748.4	NA
BBS1	6.11413e-18	8.17111	0	1	1	BBS1	NA
C11orf86	6.11413e-18	8.17111	0	1	1	C11orf86	NA
AP003419.2	6.11413e-18	8.17111	0	1	1	AP003419.2	NA
AP003419.3	6.11413e-18	8.17111	0	1	1	AP003419.3	NA
AP003385.3	6.11413e-18	8.17111	0	1	1	AP003385.3	NA
AP000808.1	6.11413e-18	8.17111	0	1	1	AP000808.1	NA
AP003071.3	6.11413e-18	8.17111	0	1	1	AP003071.3	NA
AP003071.1	6.11413e-18	8.17111	0	1	1	AP003071.1	NA
AP003071.5	6.11413e-18	8.17111	0	1	1	AP003071.5	NA
AP005233.1	6.11413e-18	8.17111	0	1	1	AP005233.1	NA
AP000439.4	6.11413e-18	8.17111	0	1	1	AP000439.4	NA
LINC01488	6.11413e-18	8.17111	0	1	1	LINC01488	NA
AP003555.3	6.11413e-18	8.17111	0	1	1	AP003555.3	NA
SHANK2-AS1	6.11413e-18	8.17111	0	1	1	SHANK2-AS1	NA
SHANK2-AS2	6.11413e-18	8.17111	0	1	1	SHANK2-AS2	NA
SHANK2-AS3	6.11413e-18	8.17111	0	1	1	SHANK2-AS3	NA
KRTAP5-7	6.11413e-18	8.17111	0	1	1	KRTAP5-7	NA
AP000812.5	6.11413e-18	8.17111	0	1	1	AP000812.5	NA
AP000812.4	6.11413e-18	8.17111	0	1	1	AP000812.4	NA
AP000593.3	6.11413e-18	8.17111	0	1	1	AP000593.3	NA
AP002892.2	6.11413e-18	8.17111	0	1	1	AP002892.2	NA
AP002892.1	6.11413e-18	8.17111	0	1	1	AP002892.1	NA
AP003785.1	6.11413e-18	8.17111	0	1	1	AP003785.1	NA
LINC01537	6.11413e-18	8.17111	0	1	1	LINC01537	NA
AP005019.1	6.11413e-18	8.17111	0	1	1	AP005019.1	NA
AP003065.1	6.11413e-18	8.17111	0	1	1	AP003065.1	NA
ARAP1-AS1	6.11413e-18	8.17111	0	1	1	ARAP1-AS1	NA
ARAP1-AS2	6.11413e-18	8.17111	0	1	1	ARAP1-AS2	NA
AP002761.2	6.11413e-18	8.17111	0	1	1	AP002761.2	NA
P2RY2	6.11413e-18	8.17111	0	1	1	P2RY2	NA
AP002993.1	6.11413e-18	8.17111	0	1	1	AP002993.1	NA
P4HA3-AS1	6.11413e-18	8.17111	0	1	1	P4HA3-AS1	NA
AP001372.1	6.11413e-18	8.17111	0	1	1	AP001372.1	NA
AP001372.3	6.11413e-18	8.17111	0	1	1	AP001372.3	NA
SLCO2B1	6.11413e-18	8.17111	0	1	1	SLCO2B1	NA
AP001972.1	6.11413e-18	8.17111	0	1	1	AP001972.1	NA
AP001972.2	6.11413e-18	8.17111	0	1	1	AP001972.2	NA
AP000785.1	6.11413e-18	8.17111	0	1	1	AP000785.1	NA
AP002360.3	6.11413e-18	8.17111	0	1	1	AP002360.3	NA
AP002360.2	6.11413e-18	8.17111	0	1	1	AP002360.2	NA
AP001189.1	6.11413e-18	8.17111	0	1	1	AP001189.1	NA
AP001189.4	6.11413e-18	8.17111	0	1	1	AP001189.4	NA
B3GNT6	6.11413e-18	8.17111	0	1	1	B3GNT6	NA
OMP	6.11413e-18	8.17111	0	1	1	OMP	NA
AP002812.3	6.11413e-18	8.17111	0	1	1	AP002812.3	NA
AP003086.2	6.11413e-18	8.17111	0	1	1	AP003086.2	NA
AP003086.3	6.11413e-18	8.17111	0	1	1	AP003086.3	NA
AP003110.1	6.11413e-18	8.17111	0	1	1	AP003110.1	NA
AP001547.1	6.11413e-18	8.17111	0	1	1	AP001547.1	NA
AP002802.1	6.11413e-18	8.17111	0	1	1	AP002802.1	NA
AP001646.3	6.11413e-18	8.17111	0	1	1	AP001646.3	NA
AP002370.2	6.11413e-18	8.17111	0	1	1	AP002370.2	NA
AP001825.1	6.11413e-18	8.17111	0	1	1	AP001825.1	NA
AP000857.2	6.11413e-18	8.17111	0	1	1	AP000857.2	NA
CCDC83	6.11413e-18	8.17111	0	1	1	CCDC83	NA
AP003059.2	6.11413e-18	8.17111	0	1	1	AP003059.2	NA
AP000654.1	6.11413e-18	8.17111	0	1	1	AP000654.1	NA
AP005436.3	6.11413e-18	8.17111	0	1	1	AP005436.3	NA
AP005436.2	6.11413e-18	8.17111	0	1	1	AP005436.2	NA
TYR	6.11413e-18	8.17111	0	1	1	TYR	NA
TRIM77	6.11413e-18	8.17111	0	1	1	TRIM77	NA
TRIM49D2	6.11413e-18	8.17111	0	1	1	TRIM49D2	NA
TRIM64	6.11413e-18	8.17111	0	1	1	TRIM64	NA
TRIM49C	6.11413e-18	8.17111	0	1	1	TRIM49C	NA
UBTFL1	6.11413e-18	8.17111	0	1	1	UBTFL1	NA
AP003386.1	6.11413e-18	8.17111	0	1	1	AP003386.1	NA
AP003028.1	6.11413e-18	8.17111	0	1	1	AP003028.1	NA
AP003171.1	6.11413e-18	8.17111	0	1	1	AP003171.1	NA
MTNR1B	6.11413e-18	8.17111	0	1	1	MTNR1B	NA
AP003969.1	6.11413e-18	8.17111	0	1	1	AP003969.1	NA
SCARNA9	6.11413e-18	8.17111	0	1	1	SCARNA9	NA
AP001273.2	6.11413e-18	8.17111	0	1	1	AP001273.2	NA
AP002784.1	6.11413e-18	8.17111	0	1	1	AP002784.1	NA
IZUMO1R	6.11413e-18	8.17111	0	1	1	IZUMO1R	NA
C11orf97	6.11413e-18	8.17111	0	1	1	C11orf97	NA
FUT4	6.11413e-18	8.17111	0	1	1	FUT4	NA
AP000943.1	6.11413e-18	8.17111	0	1	1	AP000943.1	NA
AP000943.2	6.11413e-18	8.17111	0	1	1	AP000943.2	NA
KDM4E	6.11413e-18	8.17111	0	1	1	KDM4E	NA
KDM4F	6.11413e-18	8.17111	0	1	1	KDM4F	NA
AP001790.1	6.11413e-18	8.17111	0	1	1	AP001790.1	NA
AP000820.1	6.11413e-18	8.17111	0	1	1	AP000820.1	NA
JRKL	6.11413e-18	8.17111	0	1	1	JRKL	NA
AP003715.1	6.11413e-18	8.17111	0	1	1	AP003715.1	NA
BIRC3	6.11413e-18	8.17111	0	1	1	BIRC3	NA
AP001830.2	6.11413e-18	8.17111	0	1	1	AP001830.2	NA
AP000851.1	6.11413e-18	8.17111	0	1	1	AP000851.1	NA
AP000851.2	6.11413e-18	8.17111	0	1	1	AP000851.2	NA
AP003043.1	6.11413e-18	8.17111	0	1	1	AP003043.1	NA
AP003027.1	6.11413e-18	8.17111	0	1	1	AP003027.1	NA
AP000924.1	6.11413e-18	8.17111	0	1	1	AP000924.1	NA
C11orf88	6.11413e-18	8.17111	0	1	1	C11orf88	NA
HSPB2	6.11413e-18	8.17111	0	1	1	HSPB2	NA
HSPB2-C11orf52	6.11413e-18	8.17111	0	1	1	HSPB2-C11orf52	NA
C11orf52	6.11413e-18	8.17111	0	1	1	C11orf52	NA
AP002884.3	6.11413e-18	8.17111	0	1	1	AP002884.3	NA
AP002884.4	6.11413e-18	8.17111	0	1	1	AP002884.4	NA
AP003063.1	6.11413e-18	8.17111	0	1	1	AP003063.1	NA
AP003100.1	6.11413e-18	8.17111	0	1	1	AP003100.1	NA
ANKK1	6.11413e-18	8.17111	0	1	1	ANKK1	NA
AP002840.1	6.11413e-18	8.17111	0	1	1	AP002840.1	NA
CLDN25	6.11413e-18	8.17111	0	1	1	CLDN25	NA
AP002373.1	6.11413e-18	8.17111	0	1	1	AP002373.1	NA
AP000462.1	6.11413e-18	8.17111	0	1	1	AP000462.1	NA
AP003174.1	6.11413e-18	8.17111	0	1	1	AP003174.1	NA
AP000997.1	6.11413e-18	8.17111	0	1	1	AP000997.1	NA
AP000997.2	6.11413e-18	8.17111	0	1	1	AP000997.2	NA
AP002991.1	6.11413e-18	8.17111	0	1	1	AP002991.1	NA
AP000797.3	6.11413e-18	8.17111	0	1	1	AP000797.3	NA
AP000770.1	6.11413e-18	8.17111	0	1	1	AP000770.1	NA
AP006216.3	6.11413e-18	8.17111	0	1	1	AP006216.3	NA
AP000757.2	6.11413e-18	8.17111	0	1	1	AP000757.2	NA
AP000757.1	6.11413e-18	8.17111	0	1	1	AP000757.1	NA
IL10RA	6.11413e-18	8.17111	0	1	1	IL10RA	NA
TMPRSS4	6.11413e-18	8.17111	0	1	1	TMPRSS4	NA
CD3E	6.11413e-18	8.17111	0	1	1	CD3E	NA
CD3G	6.11413e-18	8.17111	0	1	1	CD3G	NA
AP000941.1	6.11413e-18	8.17111	0	1	1	AP000941.1	NA
AP002954.1	6.11413e-18	8.17111	0	1	1	AP002954.1	NA
FOXR1	6.11413e-18	8.17111	0	1	1	FOXR1	NA
AP003396.3	6.11413e-18	8.17111	0	1	1	AP003396.3	NA
AP003390.2	6.11413e-18	8.17111	0	1	1	AP003390.2	NA
AP000646.1	6.11413e-18	8.17111	0	1	1	AP000646.1	NA
AP000755.2	6.11413e-18	8.17111	0	1	1	AP000755.2	NA
CRTAM	6.11413e-18	8.17111	0	1	1	CRTAM	NA
AP001970.1	6.11413e-18	8.17111	0	1	1	AP001970.1	NA
AP002765.1	6.11413e-18	8.17111	0	1	1	AP002765.1	NA
OR4D5	6.11413e-18	8.17111	0	1	1	OR4D5	NA
OR10G8	6.11413e-18	8.17111	0	1	1	OR10G8	NA
OR10D3	6.11413e-18	8.17111	0	1	1	OR10D3	NA
OR8G1	6.11413e-18	8.17111	0	1	1	OR8G1	NA
OR8G5	6.11413e-18	8.17111	0	1	1	OR8G5	NA
OR8A1	6.11413e-18	8.17111	0	1	1	OR8A1	NA
PANX3	6.11413e-18	8.17111	0	1	1	PANX3	NA
PATE3	6.11413e-18	8.17111	0	1	1	PATE3	NA
PATE4	6.11413e-18	8.17111	0	1	1	PATE4	NA
AP001893.3	6.11413e-18	8.17111	0	1	1	AP001893.3	NA
KIRREL3-AS1	6.11413e-18	8.17111	0	1	1	KIRREL3-AS1	NA
AP001783.1	6.11413e-18	8.17111	0	1	1	AP001783.1	NA
KIRREL3-AS2	6.11413e-18	8.17111	0	1	1	KIRREL3-AS2	NA
AP002833.2	6.11413e-18	8.17111	0	1	1	AP002833.2	NA
KIRREL3-AS3	6.11413e-18	8.17111	0	1	1	KIRREL3-AS3	NA
AP001993.1	6.11413e-18	8.17111	0	1	1	AP001993.1	NA
AP003121.1	6.11413e-18	8.17111	0	1	1	AP003121.1	NA
AP003481.1	6.11413e-18	8.17111	0	1	1	AP003481.1	NA
AP000904.1	6.11413e-18	8.17111	0	1	1	AP000904.1	NA
LINC02098	6.11413e-18	8.17111	0	1	1	LINC02098	NA
AP003397.1	6.11413e-18	8.17111	0	1	1	AP003397.1	NA
KCNJ5	6.11413e-18	8.17111	0	1	1	KCNJ5	NA
BARX2	6.11413e-18	8.17111	0	1	1	BARX2	NA
AP003500.2	6.11413e-18	8.17111	0	1	1	AP003500.2	NA
ST14	6.11413e-18	8.17111	0	1	1	ST14	NA
AP002986.1	6.11413e-18	8.17111	0	1	1	AP002986.1	NA
C11orf44	6.11413e-18	8.17111	0	1	1	C11orf44	NA
AP002856.3	6.11413e-18	8.17111	0	1	1	AP002856.3	NA
AP002856.1	6.11413e-18	8.17111	0	1	1	AP002856.1	NA
AP002856.4	6.11413e-18	8.17111	0	1	1	AP002856.4	NA
AP002856.2	6.11413e-18	8.17111	0	1	1	AP002856.2	NA
AP000911.3	6.11413e-18	8.17111	0	1	1	AP000911.3	NA
AP000911.1	6.11413e-18	8.17111	0	1	1	AP000911.1	NA
AP001775.2	6.11413e-18	8.17111	0	1	1	AP001775.2	NA
GLB1L3	6.11413e-18	8.17111	0	1	1	GLB1L3	NA
AP004550.1	6.11413e-18	8.17111	0	1	1	AP004550.1	NA
FAM138D	6.11413e-18	8.17111	0	1	1	FAM138D	NA
AC026369.1	6.11413e-18	8.17111	0	1	1	AC026369.1	NA
AC026369.2	6.11413e-18	8.17111	0	1	1	AC026369.2	NA
AC007406.3	6.11413e-18	8.17111	0	1	1	AC007406.3	NA
LINC02455	6.11413e-18	8.17111	0	1	1	LINC02455	NA
AC004803.1	6.11413e-18	8.17111	0	1	1	AC004803.1	NA
AC004672.1	6.11413e-18	8.17111	0	1	1	AC004672.1	NA
LINC00942	6.11413e-18	8.17111	0	1	1	LINC00942	NA
LINC00940	6.11413e-18	8.17111	0	1	1	LINC00940	NA
AC005344.1	6.11413e-18	8.17111	0	1	1	AC005344.1	NA
CACNA1C-AS4	6.11413e-18	8.17111	0	1	1	CACNA1C-AS4	NA
CACNA1C-AS3	6.11413e-18	8.17111	0	1	1	CACNA1C-AS3	NA
CACNA1C-AS1	6.11413e-18	8.17111	0	1	1	CACNA1C-AS1	NA
AC005841.1	6.11413e-18	8.17111	0	1	1	AC005841.1	NA
TEX52	6.11413e-18	8.17111	0	1	1	TEX52	NA
FGF6	6.11413e-18	8.17111	0	1	1	FGF6	NA
AC005833.1	6.11413e-18	8.17111	0	1	1	AC005833.1	NA
AC005833.3	6.11413e-18	8.17111	0	1	1	AC005833.3	NA
LINC02443	6.11413e-18	8.17111	0	1	1	LINC02443	NA
AC007848.2	6.11413e-18	8.17111	0	1	1	AC007848.2	NA
AC005845.1	6.11413e-18	8.17111	0	1	1	AC005845.1	NA
AC006064.3	6.11413e-18	8.17111	0	1	1	AC006064.3	NA
AC006064.6	6.11413e-18	8.17111	0	1	1	AC006064.6	NA
LPAR5	6.11413e-18	8.17111	0	1	1	LPAR5	NA
AC233309.1	6.11413e-18	8.17111	0	1	1	AC233309.1	NA
AC018653.1	6.11413e-18	8.17111	0	1	1	AC018653.1	NA
CD163L1	6.11413e-18	8.17111	0	1	1	CD163L1	NA
CD163	6.11413e-18	8.17111	0	1	1	CD163	NA
APOBEC1	6.11413e-18	8.17111	0	1	1	APOBEC1	NA
AC006511.4	6.11413e-18	8.17111	0	1	1	AC006511.4	NA
C3AR1	6.11413e-18	8.17111	0	1	1	C3AR1	NA
AC092746.1	6.11413e-18	8.17111	0	1	1	AC092746.1	NA
AICDA	6.11413e-18	8.17111	0	1	1	AICDA	NA
MFAP5	6.11413e-18	8.17111	0	1	1	MFAP5	NA
A2ML1-AS1	6.11413e-18	8.17111	0	1	1	A2ML1-AS1	NA
A2ML1-AS2	6.11413e-18	8.17111	0	1	1	A2ML1-AS2	NA
AC006581.1	6.11413e-18	8.17111	0	1	1	AC006581.1	NA
PZP	6.11413e-18	8.17111	0	1	1	PZP	NA
AC010186.1	6.11413e-18	8.17111	0	1	1	AC010186.1	NA
CLECL1	6.11413e-18	8.17111	0	1	1	CLECL1	NA
CD69	6.11413e-18	8.17111	0	1	1	CD69	NA
CLEC2A	6.11413e-18	8.17111	0	1	1	CLEC2A	NA
LINC02470	6.11413e-18	8.17111	0	1	1	LINC02470	NA
CLEC12A-AS1	6.11413e-18	8.17111	0	1	1	CLEC12A-AS1	NA
CLEC1B	6.11413e-18	8.17111	0	1	1	CLEC1B	NA
AC024224.2	6.11413e-18	8.17111	0	1	1	AC024224.2	NA
CLEC1A	6.11413e-18	8.17111	0	1	1	CLEC1A	NA
AC115676.1	6.11413e-18	8.17111	0	1	1	AC115676.1	NA
AC022075.3	6.11413e-18	8.17111	0	1	1	AC022075.3	NA
AC022075.2	6.11413e-18	8.17111	0	1	1	AC022075.2	NA
KLRK1	6.11413e-18	8.17111	0	1	1	KLRK1	NA
KLRC4	6.11413e-18	8.17111	0	1	1	KLRC4	NA
KLRC3	6.11413e-18	8.17111	0	1	1	KLRC3	NA
AC068775.1	6.11413e-18	8.17111	0	1	1	AC068775.1	NA
KLRC2	6.11413e-18	8.17111	0	1	1	KLRC2	NA
KLRC1	6.11413e-18	8.17111	0	1	1	KLRC1	NA
TAS2R10	6.11413e-18	8.17111	0	1	1	TAS2R10	NA
PRR4	6.11413e-18	8.17111	0	1	1	PRR4	NA
AC018630.2	6.11413e-18	8.17111	0	1	1	AC018630.2	NA
AC006518.7	6.11413e-18	8.17111	0	1	1	AC006518.7	NA
TAS2R50	6.11413e-18	8.17111	0	1	1	TAS2R50	NA
TAS2R20	6.11413e-18	8.17111	0	1	1	TAS2R20	NA
TAS2R19	6.11413e-18	8.17111	0	1	1	TAS2R19	NA
TAS2R31	6.11413e-18	8.17111	0	1	1	TAS2R31	NA
TAS2R46	6.11413e-18	8.17111	0	1	1	TAS2R46	NA
TAS2R43	6.11413e-18	8.17111	0	1	1	TAS2R43	NA
TAS2R30	6.11413e-18	8.17111	0	1	1	TAS2R30	NA
PRB3	6.11413e-18	8.17111	0	1	1	PRB3	NA
PRB4	6.11413e-18	8.17111	0	1	1	PRB4	NA
PRB1	6.11413e-18	8.17111	0	1	1	PRB1	NA
PRB2	6.11413e-18	8.17111	0	1	1	PRB2	NA
AC007450.1	6.11413e-18	8.17111	0	1	1	AC007450.1	NA
AC008115.1	6.11413e-18	8.17111	0	1	1	AC008115.1	NA
GPRC5D	6.11413e-18	8.17111	0	1	1	GPRC5D	NA
LINC01559	6.11413e-18	8.17111	0	1	1	LINC01559	NA
GRIN2B	6.11413e-18	8.17111	0	1	1	GRIN2B	NA
GUCY2C	6.11413e-18	8.17111	0	1	1	GUCY2C	NA
ART4	6.11413e-18	8.17111	0	1	1	ART4	NA
SLC15A5	6.11413e-18	8.17111	0	1	1	SLC15A5	NA
LINC02378	6.11413e-18	8.17111	0	1	1	LINC02378	NA
PLCZ1	6.11413e-18	8.17111	0	1	1	PLCZ1	NA
LINC02468	6.11413e-18	8.17111	0	1	1	LINC02468	NA
AC129102.1	6.11413e-18	8.17111	0	1	1	AC129102.1	NA
GYS2	6.11413e-18	8.17111	0	1	1	GYS2	NA
AC087318.1	6.11413e-18	8.17111	0	1	1	AC087318.1	NA
AC053513.1	6.11413e-18	8.17111	0	1	1	AC053513.1	NA
AC087235.1	6.11413e-18	8.17111	0	1	1	AC087235.1	NA
LINC00477	6.11413e-18	8.17111	0	1	1	LINC00477	NA
C12orf77	6.11413e-18	8.17111	0	1	1	C12orf77	NA
AC023510.1	6.11413e-18	8.17111	0	1	1	AC023510.1	NA
AC019209.3	6.11413e-18	8.17111	0	1	1	AC019209.3	NA
AC019209.2	6.11413e-18	8.17111	0	1	1	AC019209.2	NA
AC019209.1	6.11413e-18	8.17111	0	1	1	AC019209.1	NA
AC022509.3	6.11413e-18	8.17111	0	1	1	AC022509.3	NA
AC022509.2	6.11413e-18	8.17111	0	1	1	AC022509.2	NA
AC022509.1	6.11413e-18	8.17111	0	1	1	AC022509.1	NA
AC022509.4	6.11413e-18	8.17111	0	1	1	AC022509.4	NA
AC092747.1	6.11413e-18	8.17111	0	1	1	AC092747.1	NA
ARNTL2-AS1	6.11413e-18	8.17111	0	1	1	ARNTL2-AS1	NA
AC087257.1	6.11413e-18	8.17111	0	1	1	AC087257.1	NA
AC009511.2	6.11413e-18	8.17111	0	1	1	AC009511.2	NA
AC009511.1	6.11413e-18	8.17111	0	1	1	AC009511.1	NA
AC022079.2	6.11413e-18	8.17111	0	1	1	AC022079.2	NA
AC012150.1	6.11413e-18	8.17111	0	1	1	AC012150.1	NA
AC012150.2	6.11413e-18	8.17111	0	1	1	AC012150.2	NA
OVCH1	6.11413e-18	8.17111	0	1	1	OVCH1	NA
LINC02386	6.11413e-18	8.17111	0	1	1	LINC02386	NA
LINC02422	6.11413e-18	8.17111	0	1	1	LINC02422	NA
AC048344.1	6.11413e-18	8.17111	0	1	1	AC048344.1	NA
AC140847.2	6.11413e-18	8.17111	0	1	1	AC140847.2	NA
AC087897.2	6.11413e-18	8.17111	0	1	1	AC087897.2	NA
LINC02406	6.11413e-18	8.17111	0	1	1	LINC02406	NA
LINC02555	6.11413e-18	8.17111	0	1	1	LINC02555	NA
AC107023.1	6.11413e-18	8.17111	0	1	1	AC107023.1	NA
AC090531.1	6.11413e-18	8.17111	0	1	1	AC090531.1	NA
LINC02402	6.11413e-18	8.17111	0	1	1	LINC02402	NA
AC012038.1	6.11413e-18	8.17111	0	1	1	AC012038.1	NA
AC025030.2	6.11413e-18	8.17111	0	1	1	AC025030.2	NA
AC025253.1	6.11413e-18	8.17111	0	1	1	AC025253.1	NA
AC008083.1	6.11413e-18	8.17111	0	1	1	AC008083.1	NA
VDR	6.11413e-18	8.17111	0	1	1	VDR	NA
AC004801.5	6.11413e-18	8.17111	0	1	1	AC004801.5	NA
AC004801.3	6.11413e-18	8.17111	0	1	1	AC004801.3	NA
OR10AD1	6.11413e-18	8.17111	0	1	1	OR10AD1	NA
AC024257.1	6.11413e-18	8.17111	0	1	1	AC024257.1	NA
AC089987.2	6.11413e-18	8.17111	0	1	1	AC089987.2	NA
LALBA	6.11413e-18	8.17111	0	1	1	LALBA	NA
AC073610.2	6.11413e-18	8.17111	0	1	1	AC073610.2	NA
AC125611.3	6.11413e-18	8.17111	0	1	1	AC125611.3	NA
AC020612.3	6.11413e-18	8.17111	0	1	1	AC020612.3	NA
FAM186B	6.11413e-18	8.17111	0	1	1	FAM186B	NA
LINC02396	6.11413e-18	8.17111	0	1	1	LINC02396	NA
AC025154.2	6.11413e-18	8.17111	0	1	1	AC025154.2	NA
AC025154.1	6.11413e-18	8.17111	0	1	1	AC025154.1	NA
FAM186A	6.11413e-18	8.17111	0	1	1	FAM186A	NA
CELA1	6.11413e-18	8.17111	0	1	1	CELA1	NA
GALNT6	6.11413e-18	8.17111	0	1	1	GALNT6	NA
AC107031.1	6.11413e-18	8.17111	0	1	1	AC107031.1	NA
AC068987.5	6.11413e-18	8.17111	0	1	1	AC068987.5	NA
AC025259.3	6.11413e-18	8.17111	0	1	1	AC025259.3	NA
AC025259.1	6.11413e-18	8.17111	0	1	1	AC025259.1	NA
AC078864.1	6.11413e-18	8.17111	0	1	1	AC078864.1	NA
KRT80	6.11413e-18	8.17111	0	1	1	KRT80	NA
C12orf80	6.11413e-18	8.17111	0	1	1	C12orf80	NA
KRT7-AS	6.11413e-18	8.17111	0	1	1	KRT7-AS	NA
AC021066.1	6.11413e-18	8.17111	0	1	1	AC021066.1	NA
KRT81	6.11413e-18	8.17111	0	1	1	KRT81	NA
AC121757.1	6.11413e-18	8.17111	0	1	1	AC121757.1	NA
KRT83	6.11413e-18	8.17111	0	1	1	KRT83	NA
KRT85	6.11413e-18	8.17111	0	1	1	KRT85	NA
KRT84	6.11413e-18	8.17111	0	1	1	KRT84	NA
KRT82	6.11413e-18	8.17111	0	1	1	KRT82	NA
KRT75	6.11413e-18	8.17111	0	1	1	KRT75	NA
KRT6B	6.11413e-18	8.17111	0	1	1	KRT6B	NA
KRT6C	6.11413e-18	8.17111	0	1	1	KRT6C	NA
KRT6A	6.11413e-18	8.17111	0	1	1	KRT6A	NA
KRT5	6.11413e-18	8.17111	0	1	1	KRT5	NA
KRT71	6.11413e-18	8.17111	0	1	1	KRT71	NA
KRT74	6.11413e-18	8.17111	0	1	1	KRT74	NA
KRT72	6.11413e-18	8.17111	0	1	1	KRT72	NA
KRT73	6.11413e-18	8.17111	0	1	1	KRT73	NA
KRT2	6.11413e-18	8.17111	0	1	1	KRT2	NA
KRT1	6.11413e-18	8.17111	0	1	1	KRT1	NA
KRT76	6.11413e-18	8.17111	0	1	1	KRT76	NA
KRT79	6.11413e-18	8.17111	0	1	1	KRT79	NA
KRT78	6.11413e-18	8.17111	0	1	1	KRT78	NA
SP7	6.11413e-18	8.17111	0	1	1	SP7	NA
AC023509.3	6.11413e-18	8.17111	0	1	1	AC023509.3	NA
NPFF	6.11413e-18	8.17111	0	1	1	NPFF	NA
CISTR	6.11413e-18	8.17111	0	1	1	CISTR	NA
HOXC13-AS	6.11413e-18	8.17111	0	1	1	HOXC13-AS	NA
HOTAIR	6.11413e-18	8.17111	0	1	1	HOTAIR	NA
AC023794.7	6.11413e-18	8.17111	0	1	1	AC023794.7	NA
AC023794.6	6.11413e-18	8.17111	0	1	1	AC023794.6	NA
GPR84	6.11413e-18	8.17111	0	1	1	GPR84	NA
AC068789.1	6.11413e-18	8.17111	0	1	1	AC068789.1	NA
LACRT	6.11413e-18	8.17111	0	1	1	LACRT	NA
DCD	6.11413e-18	8.17111	0	1	1	DCD	NA
TESPA1	6.11413e-18	8.17111	0	1	1	TESPA1	NA
OR6C6	6.11413e-18	8.17111	0	1	1	OR6C6	NA
AC122685.1	6.11413e-18	8.17111	0	1	1	AC122685.1	NA
OR6C70	6.11413e-18	8.17111	0	1	1	OR6C70	NA
AC009779.5	6.11413e-18	8.17111	0	1	1	AC009779.5	NA
AC023055.1	6.11413e-18	8.17111	0	1	1	AC023055.1	NA
AC025162.1	6.11413e-18	8.17111	0	1	1	AC025162.1	NA
AC034102.3	6.11413e-18	8.17111	0	1	1	AC034102.3	NA
AC034102.6	6.11413e-18	8.17111	0	1	1	AC034102.6	NA
AC034102.5	6.11413e-18	8.17111	0	1	1	AC034102.5	NA
AC073896.1	6.11413e-18	8.17111	0	1	1	AC073896.1	NA
APOF	6.11413e-18	8.17111	0	1	1	APOF	NA
MYO1A	6.11413e-18	8.17111	0	1	1	MYO1A	NA
AC137834.1	6.11413e-18	8.17111	0	1	1	AC137834.1	NA
AC022506.1	6.11413e-18	8.17111	0	1	1	AC022506.1	NA
AC025165.1	6.11413e-18	8.17111	0	1	1	AC025165.1	NA
B4GALNT1	6.11413e-18	8.17111	0	1	1	B4GALNT1	NA
LINC02388	6.11413e-18	8.17111	0	1	1	LINC02388	NA
AC108721.1	6.11413e-18	8.17111	0	1	1	AC108721.1	NA
LINC02448	6.11413e-18	8.17111	0	1	1	LINC02448	NA
AC079035.1	6.11413e-18	8.17111	0	1	1	AC079035.1	NA
AC078814.1	6.11413e-18	8.17111	0	1	1	AC078814.1	NA
AC026116.1	6.11413e-18	8.17111	0	1	1	AC026116.1	NA
AC020611.2	6.11413e-18	8.17111	0	1	1	AC020611.2	NA
AC025576.2	6.11413e-18	8.17111	0	1	1	AC025576.2	NA
AC078962.2	6.11413e-18	8.17111	0	1	1	AC078962.2	NA
AC078962.4	6.11413e-18	8.17111	0	1	1	AC078962.4	NA
AC078962.3	6.11413e-18	8.17111	0	1	1	AC078962.3	NA
LINC02231	6.11413e-18	8.17111	0	1	1	LINC02231	NA
AC025419.1	6.11413e-18	8.17111	0	1	1	AC025419.1	NA
AC090673.2	6.11413e-18	8.17111	0	1	1	AC090673.2	NA
LINC02425	6.11413e-18	8.17111	0	1	1	LINC02425	NA
AC078927.1	6.11413e-18	8.17111	0	1	1	AC078927.1	NA
AC078889.1	6.11413e-18	8.17111	0	1	1	AC078889.1	NA
AC073530.1	6.11413e-18	8.17111	0	1	1	AC073530.1	NA
LINC02420	6.11413e-18	8.17111	0	1	1	LINC02420	NA
LINC02442	6.11413e-18	8.17111	0	1	1	LINC02442	NA
LINC02421	6.11413e-18	8.17111	0	1	1	LINC02421	NA
IL22	6.11413e-18	8.17111	0	1	1	IL22	NA
LINC02384	6.11413e-18	8.17111	0	1	1	LINC02384	NA
AC008033.3	6.11413e-18	8.17111	0	1	1	AC008033.3	NA
AC020656.2	6.11413e-18	8.17111	0	1	1	AC020656.2	NA
LRRC10	6.11413e-18	8.17111	0	1	1	LRRC10	NA
BEST3	6.11413e-18	8.17111	0	1	1	BEST3	NA
AC078922.1	6.11413e-18	8.17111	0	1	1	AC078922.1	NA
LINC01481	6.11413e-18	8.17111	0	1	1	LINC01481	NA
AC123905.1	6.11413e-18	8.17111	0	1	1	AC123905.1	NA
AC025575.1	6.11413e-18	8.17111	0	1	1	AC025575.1	NA
AC078860.1	6.11413e-18	8.17111	0	1	1	AC078860.1	NA
AC011601.1	6.11413e-18	8.17111	0	1	1	AC011601.1	NA
AC089984.1	6.11413e-18	8.17111	0	1	1	AC089984.1	NA
AC090109.1	6.11413e-18	8.17111	0	1	1	AC090109.1	NA
AC133480.1	6.11413e-18	8.17111	0	1	1	AC133480.1	NA
AC090503.1	6.11413e-18	8.17111	0	1	1	AC090503.1	NA
AC090502.1	6.11413e-18	8.17111	0	1	1	AC090502.1	NA
AC090502.3	6.11413e-18	8.17111	0	1	1	AC090502.3	NA
KCNC2	6.11413e-18	8.17111	0	1	1	KCNC2	NA
AC121761.1	6.11413e-18	8.17111	0	1	1	AC121761.1	NA
LINC02464	6.11413e-18	8.17111	0	1	1	LINC02464	NA
AC073571.1	6.11413e-18	8.17111	0	1	1	AC073571.1	NA
LINC02424	6.11413e-18	8.17111	0	1	1	LINC02424	NA
AC130415.1	6.11413e-18	8.17111	0	1	1	AC130415.1	NA
AC079362.1	6.11413e-18	8.17111	0	1	1	AC079362.1	NA
AC090709.1	6.11413e-18	8.17111	0	1	1	AC090709.1	NA
AC027288.3	6.11413e-18	8.17111	0	1	1	AC027288.3	NA
AC074031.1	6.11413e-18	8.17111	0	1	1	AC074031.1	NA
AC078955.1	6.11413e-18	8.17111	0	1	1	AC078955.1	NA
AC089998.4	6.11413e-18	8.17111	0	1	1	AC089998.4	NA
AC089998.2	6.11413e-18	8.17111	0	1	1	AC089998.2	NA
AC093025.1	6.11413e-18	8.17111	0	1	1	AC093025.1	NA
AC090679.2	6.11413e-18	8.17111	0	1	1	AC090679.2	NA
LINC02458	6.11413e-18	8.17111	0	1	1	LINC02458	NA
AC024909.1	6.11413e-18	8.17111	0	1	1	AC024909.1	NA
POC1B-GALNT4	6.11413e-18	8.17111	0	1	1	POC1B-GALNT4	NA
GALNT4	6.11413e-18	8.17111	0	1	1	GALNT4	NA
AC084365.1	6.11413e-18	8.17111	0	1	1	AC084365.1	NA
CCER1	6.11413e-18	8.17111	0	1	1	CCER1	NA
LINC02391	6.11413e-18	8.17111	0	1	1	LINC02391	NA
CLLU1OS	6.11413e-18	8.17111	0	1	1	CLLU1OS	NA
AC138123.1	6.11413e-18	8.17111	0	1	1	AC138123.1	NA
AC124947.1	6.11413e-18	8.17111	0	1	1	AC124947.1	NA
AC012085.2	6.11413e-18	8.17111	0	1	1	AC012085.2	NA
AC012464.1	6.11413e-18	8.17111	0	1	1	AC012464.1	NA
AC123567.2	6.11413e-18	8.17111	0	1	1	AC123567.2	NA
AC023161.1	6.11413e-18	8.17111	0	1	1	AC023161.1	NA
AC084879.2	6.11413e-18	8.17111	0	1	1	AC084879.2	NA
AC090001.1	6.11413e-18	8.17111	0	1	1	AC090001.1	NA
CCDC38	6.11413e-18	8.17111	0	1	1	CCDC38	NA
HAL	6.11413e-18	8.17111	0	1	1	HAL	NA
LINC02452	6.11413e-18	8.17111	0	1	1	LINC02452	NA
AC008149.1	6.11413e-18	8.17111	0	1	1	AC008149.1	NA
AC007513.1	6.11413e-18	8.17111	0	1	1	AC007513.1	NA
LINC02409	6.11413e-18	8.17111	0	1	1	LINC02409	NA
AC016152.1	6.11413e-18	8.17111	0	1	1	AC016152.1	NA
AC138360.1	6.11413e-18	8.17111	0	1	1	AC138360.1	NA
AC063947.1	6.11413e-18	8.17111	0	1	1	AC063947.1	NA
SLC5A8	6.11413e-18	8.17111	0	1	1	SLC5A8	NA
AC117505.1	6.11413e-18	8.17111	0	1	1	AC117505.1	NA
AC010205.1	6.11413e-18	8.17111	0	1	1	AC010205.1	NA
AC084398.2	6.11413e-18	8.17111	0	1	1	AC084398.2	NA
AC079907.2	6.11413e-18	8.17111	0	1	1	AC079907.2	NA
PMCH	6.11413e-18	8.17111	0	1	1	PMCH	NA
LINC00485	6.11413e-18	8.17111	0	1	1	LINC00485	NA
AC068643.1	6.11413e-18	8.17111	0	1	1	AC068643.1	NA
C12orf42	6.11413e-18	8.17111	0	1	1	C12orf42	NA
AC025265.2	6.11413e-18	8.17111	0	1	1	AC025265.2	NA
AC025265.3	6.11413e-18	8.17111	0	1	1	AC025265.3	NA
AC089983.1	6.11413e-18	8.17111	0	1	1	AC089983.1	NA
AC011313.1	6.11413e-18	8.17111	0	1	1	AC011313.1	NA
AC079385.1	6.11413e-18	8.17111	0	1	1	AC079385.1	NA
AC079385.2	6.11413e-18	8.17111	0	1	1	AC079385.2	NA
AC079385.3	6.11413e-18	8.17111	0	1	1	AC079385.3	NA
AC007540.1	6.11413e-18	8.17111	0	1	1	AC007540.1	NA
AC126177.2	6.11413e-18	8.17111	0	1	1	AC126177.2	NA
AC126177.8	6.11413e-18	8.17111	0	1	1	AC126177.8	NA
AC126177.4	6.11413e-18	8.17111	0	1	1	AC126177.4	NA
CMKLR1	6.11413e-18	8.17111	0	1	1	CMKLR1	NA
SVOP	6.11413e-18	8.17111	0	1	1	SVOP	NA
USP30-AS1	6.11413e-18	8.17111	0	1	1	USP30-AS1	NA
LINC01486	6.11413e-18	8.17111	0	1	1	LINC01486	NA
AC007570.1	6.11413e-18	8.17111	0	1	1	AC007570.1	NA
FAM222A-AS1	6.11413e-18	8.17111	0	1	1	FAM222A-AS1	NA
MYL2	6.11413e-18	8.17111	0	1	1	MYL2	NA
AC002351.1	6.11413e-18	8.17111	0	1	1	AC002351.1	NA
AC004551.1	6.11413e-18	8.17111	0	1	1	AC004551.1	NA
SDS	6.11413e-18	8.17111	0	1	1	SDS	NA
LINC02459	6.11413e-18	8.17111	0	1	1	LINC02459	NA
AC009804.2	6.11413e-18	8.17111	0	1	1	AC009804.2	NA
AC078880.5	6.11413e-18	8.17111	0	1	1	AC078880.5	NA
AC009803.1	6.11413e-18	8.17111	0	1	1	AC009803.1	NA
LINC02463	6.11413e-18	8.17111	0	1	1	LINC02463	NA
LINC02460	6.11413e-18	8.17111	0	1	1	LINC02460	NA
LINC02423	6.11413e-18	8.17111	0	1	1	LINC02423	NA
LINC02439	6.11413e-18	8.17111	0	1	1	LINC02439	NA
AC087863.1	6.11413e-18	8.17111	0	1	1	AC087863.1	NA
AC084361.1	6.11413e-18	8.17111	0	1	1	AC084361.1	NA
AC084880.4	6.11413e-18	8.17111	0	1	1	AC084880.4	NA
AC084880.2	6.11413e-18	8.17111	0	1	1	AC084880.2	NA
LINC00934	6.11413e-18	8.17111	0	1	1	LINC00934	NA
AC002070.1	6.11413e-18	8.17111	0	1	1	AC002070.1	NA
AC125616.1	6.11413e-18	8.17111	0	1	1	AC125616.1	NA
AC069234.3	6.11413e-18	8.17111	0	1	1	AC069234.3	NA
AC069234.1	6.11413e-18	8.17111	0	1	1	AC069234.1	NA
OASL	6.11413e-18	8.17111	0	1	1	OASL	NA
AC069503.1	6.11413e-18	8.17111	0	1	1	AC069503.1	NA
IL31	6.11413e-18	8.17111	0	1	1	IL31	NA
DIABLO	6.11413e-18	8.17111	0	1	1	DIABLO	NA
AC048338.1	6.11413e-18	8.17111	0	1	1	AC048338.1	NA
HCAR2	6.11413e-18	8.17111	0	1	1	HCAR2	NA
AC079315.1	6.11413e-18	8.17111	0	1	1	AC079315.1	NA
DNAH10OS	6.11413e-18	8.17111	0	1	1	DNAH10OS	NA
AC007368.2	6.11413e-18	8.17111	0	1	1	AC007368.2	NA
AC006065.4	6.11413e-18	8.17111	0	1	1	AC006065.4	NA
AC006065.3	6.11413e-18	8.17111	0	1	1	AC006065.3	NA
LINC00944	6.11413e-18	8.17111	0	1	1	LINC00944	NA
LINC02372	6.11413e-18	8.17111	0	1	1	LINC02372	NA
LINC02376	6.11413e-18	8.17111	0	1	1	LINC02376	NA
LINC02375	6.11413e-18	8.17111	0	1	1	LINC02375	NA
LINC02411	6.11413e-18	8.17111	0	1	1	LINC02411	NA
AC087894.2	6.11413e-18	8.17111	0	1	1	AC087894.2	NA
LINC00508	6.11413e-18	8.17111	0	1	1	LINC00508	NA
LINC02441	6.11413e-18	8.17111	0	1	1	LINC02441	NA
LINC02369	6.11413e-18	8.17111	0	1	1	LINC02369	NA
AC061709.1	6.11413e-18	8.17111	0	1	1	AC061709.1	NA
AC130404.1	6.11413e-18	8.17111	0	1	1	AC130404.1	NA
AC117373.1	6.11413e-18	8.17111	0	1	1	AC117373.1	NA
AC055717.1	6.11413e-18	8.17111	0	1	1	AC055717.1	NA
AC055717.2	6.11413e-18	8.17111	0	1	1	AC055717.2	NA
LINC02418	6.11413e-18	8.17111	0	1	1	LINC02418	NA
AC063926.1	6.11413e-18	8.17111	0	1	1	AC063926.1	NA
AC073912.2	6.11413e-18	8.17111	0	1	1	AC073912.2	NA
ADGRD1-AS1	6.11413e-18	8.17111	0	1	1	ADGRD1-AS1	NA
AC078925.1	6.11413e-18	8.17111	0	1	1	AC078925.1	NA
LINC02415	6.11413e-18	8.17111	0	1	1	LINC02415	NA
AC073578.2	6.11413e-18	8.17111	0	1	1	AC073578.2	NA
AC073578.1	6.11413e-18	8.17111	0	1	1	AC073578.1	NA
AC117500.3	6.11413e-18	8.17111	0	1	1	AC117500.3	NA
LINC02414	6.11413e-18	8.17111	0	1	1	LINC02414	NA
AC117500.2	6.11413e-18	8.17111	0	1	1	AC117500.2	NA
AC131009.1	6.11413e-18	8.17111	0	1	1	AC131009.1	NA
AC137590.2	6.11413e-18	8.17111	0	1	1	AC137590.2	NA
AC148476.1	6.11413e-18	8.17111	0	1	1	AC148476.1	NA
AC131212.1	6.11413e-18	8.17111	0	1	1	AC131212.1	NA
ANHX	6.11413e-18	8.17111	0	1	1	ANHX	NA
AC007406.1	6.11413e-18	8.17111	0	1	1	AC007406.1	NA
AC006205.1	6.11413e-18	8.17111	0	1	1	AC006205.1	NA
LRTM2	6.11413e-18	8.17111	0	1	1	LRTM2	NA
AC005342.2	6.11413e-18	8.17111	0	1	1	AC005342.2	NA
AC005342.1	6.11413e-18	8.17111	0	1	1	AC005342.1	NA
LINC02371	6.11413e-18	8.17111	0	1	1	LINC02371	NA
AC005865.1	6.11413e-18	8.17111	0	1	1	AC005865.1	NA
LINC02417	6.11413e-18	8.17111	0	1	1	LINC02417	NA
AC006207.1	6.11413e-18	8.17111	0	1	1	AC006207.1	NA
AC005842.1	6.11413e-18	8.17111	0	1	1	AC005842.1	NA
AC005832.4	6.11413e-18	8.17111	0	1	1	AC005832.4	NA
AC005833.2	6.11413e-18	8.17111	0	1	1	AC005833.2	NA
KCNA6	6.11413e-18	8.17111	0	1	1	KCNA6	NA
AC006063.2	6.11413e-18	8.17111	0	1	1	AC006063.2	NA
AC006206.2	6.11413e-18	8.17111	0	1	1	AC006206.2	NA
AC006206.1	6.11413e-18	8.17111	0	1	1	AC006206.1	NA
AC007848.1	6.11413e-18	8.17111	0	1	1	AC007848.1	NA
NTF3	6.11413e-18	8.17111	0	1	1	NTF3	NA
AC005840.4	6.11413e-18	8.17111	0	1	1	AC005840.4	NA
AC006064.1	6.11413e-18	8.17111	0	1	1	AC006064.1	NA
AC125494.3	6.11413e-18	8.17111	0	1	1	AC125494.3	NA
AC125494.2	6.11413e-18	8.17111	0	1	1	AC125494.2	NA
U47924.3	6.11413e-18	8.17111	0	1	1	U47924.3	NA
MIR200CHG	6.11413e-18	8.17111	0	1	1	MIR200CHG	NA
U47924.1	6.11413e-18	8.17111	0	1	1	U47924.1	NA
ACSM4	6.11413e-18	8.17111	0	1	1	ACSM4	NA
DPPA3	6.11413e-18	8.17111	0	1	1	DPPA3	NA
NANOGNB	6.11413e-18	8.17111	0	1	1	NANOGNB	NA
NANOG	6.11413e-18	8.17111	0	1	1	NANOG	NA
AC092111.3	6.11413e-18	8.17111	0	1	1	AC092111.3	NA
ZNF705A	6.11413e-18	8.17111	0	1	1	ZNF705A	NA
AC092111.2	6.11413e-18	8.17111	0	1	1	AC092111.2	NA
AC092745.1	6.11413e-18	8.17111	0	1	1	AC092745.1	NA
CLEC6A	6.11413e-18	8.17111	0	1	1	CLEC6A	NA
AC092490.2	6.11413e-18	8.17111	0	1	1	AC092490.2	NA
AC092490.1	6.11413e-18	8.17111	0	1	1	AC092490.1	NA
AC010175.1	6.11413e-18	8.17111	0	1	1	AC010175.1	NA
LINC02390	6.11413e-18	8.17111	0	1	1	LINC02390	NA
AC091814.1	6.11413e-18	8.17111	0	1	1	AC091814.1	NA
KLRF2	6.11413e-18	8.17111	0	1	1	KLRF2	NA
CLEC12A	6.11413e-18	8.17111	0	1	1	CLEC12A	NA
CLEC12B	6.11413e-18	8.17111	0	1	1	CLEC12B	NA
CLEC9A	6.11413e-18	8.17111	0	1	1	CLEC9A	NA
TMEM52B	6.11413e-18	8.17111	0	1	1	TMEM52B	NA
LINC02446	6.11413e-18	8.17111	0	1	1	LINC02446	NA
LINC02366	6.11413e-18	8.17111	0	1	1	LINC02366	NA
PRH2	6.11413e-18	8.17111	0	1	1	PRH2	NA
AC007619.1	6.11413e-18	8.17111	0	1	1	AC007619.1	NA
AC008115.2	6.11413e-18	8.17111	0	1	1	AC008115.2	NA
DDX47	6.11413e-18	8.17111	0	1	1	DDX47	NA
AC007688.2	6.11413e-18	8.17111	0	1	1	AC007688.2	NA
AC023790.2	6.11413e-18	8.17111	0	1	1	AC023790.2	NA
AC007527.2	6.11413e-18	8.17111	0	1	1	AC007527.2	NA
AC010168.1	6.11413e-18	8.17111	0	1	1	AC010168.1	NA
AC007655.1	6.11413e-18	8.17111	0	1	1	AC007655.1	NA
LINC01489	6.11413e-18	8.17111	0	1	1	LINC01489	NA
AC073651.1	6.11413e-18	8.17111	0	1	1	AC073651.1	NA
AC007552.2	6.11413e-18	8.17111	0	1	1	AC007552.2	NA
AC007529.1	6.11413e-18	8.17111	0	1	1	AC007529.1	NA
AC087321.1	6.11413e-18	8.17111	0	1	1	AC087321.1	NA
PIK3C2G	6.11413e-18	8.17111	0	1	1	PIK3C2G	NA
AC087242.1	6.11413e-18	8.17111	0	1	1	AC087242.1	NA
CAPZA3	6.11413e-18	8.17111	0	1	1	CAPZA3	NA
LINC02398	6.11413e-18	8.17111	0	1	1	LINC02398	NA
SLCO1B3	6.11413e-18	8.17111	0	1	1	SLCO1B3	NA
AC011604.2	6.11413e-18	8.17111	0	1	1	AC011604.2	NA
SLCO1B7	6.11413e-18	8.17111	0	1	1	SLCO1B7	NA
AC022335.1	6.11413e-18	8.17111	0	1	1	AC022335.1	NA
SLCO1B1	6.11413e-18	8.17111	0	1	1	SLCO1B1	NA
IAPP	6.11413e-18	8.17111	0	1	1	IAPP	NA
SPX	6.11413e-18	8.17111	0	1	1	SPX	NA
AC010197.1	6.11413e-18	8.17111	0	1	1	AC010197.1	NA
AC010185.1	6.11413e-18	8.17111	0	1	1	AC010185.1	NA
AC008250.1	6.11413e-18	8.17111	0	1	1	AC008250.1	NA
AC087241.1	6.11413e-18	8.17111	0	1	1	AC087241.1	NA
AC084816.1	6.11413e-18	8.17111	0	1	1	AC084816.1	NA
AC084819.1	6.11413e-18	8.17111	0	1	1	AC084819.1	NA
AC087258.1	6.11413e-18	8.17111	0	1	1	AC087258.1	NA
AC087260.1	6.11413e-18	8.17111	0	1	1	AC087260.1	NA
SOX5-AS1	6.11413e-18	8.17111	0	1	1	SOX5-AS1	NA
AC023796.1	6.11413e-18	8.17111	0	1	1	AC023796.1	NA
AC023796.2	6.11413e-18	8.17111	0	1	1	AC023796.2	NA
AC055720.1	6.11413e-18	8.17111	0	1	1	AC055720.1	NA
AC024145.1	6.11413e-18	8.17111	0	1	1	AC024145.1	NA
AC024896.1	6.11413e-18	8.17111	0	1	1	AC024896.1	NA
AC092747.4	6.11413e-18	8.17111	0	1	1	AC092747.4	NA
SMCO2	6.11413e-18	8.17111	0	1	1	SMCO2	NA
AC009509.2	6.11413e-18	8.17111	0	1	1	AC009509.2	NA
AC008011.2	6.11413e-18	8.17111	0	1	1	AC008011.2	NA
AC009320.1	6.11413e-18	8.17111	0	1	1	AC009320.1	NA
AC023511.1	6.11413e-18	8.17111	0	1	1	AC023511.1	NA
AC078776.1	6.11413e-18	8.17111	0	1	1	AC078776.1	NA
AC087311.2	6.11413e-18	8.17111	0	1	1	AC087311.2	NA
AC046130.2	6.11413e-18	8.17111	0	1	1	AC046130.2	NA
AC140847.1	6.11413e-18	8.17111	0	1	1	AC140847.1	NA
C12orf40	6.11413e-18	8.17111	0	1	1	C12orf40	NA
LINC02471	6.11413e-18	8.17111	0	1	1	LINC02471	NA
LINC02400	6.11413e-18	8.17111	0	1	1	LINC02400	NA
LINC02451	6.11413e-18	8.17111	0	1	1	LINC02451	NA
LINC02450	6.11413e-18	8.17111	0	1	1	LINC02450	NA
AC012038.2	6.11413e-18	8.17111	0	1	1	AC012038.2	NA
AC008127.1	6.11413e-18	8.17111	0	1	1	AC008127.1	NA
AC025031.2	6.11413e-18	8.17111	0	1	1	AC025031.2	NA
AC025031.4	6.11413e-18	8.17111	0	1	1	AC025031.4	NA
LINC02416	6.11413e-18	8.17111	0	1	1	LINC02416	NA
AC004241.2	6.11413e-18	8.17111	0	1	1	AC004241.2	NA
AC004466.3	6.11413e-18	8.17111	0	1	1	AC004466.3	NA
LINC02354	6.11413e-18	8.17111	0	1	1	LINC02354	NA
AC121338.1	6.11413e-18	8.17111	0	1	1	AC121338.1	NA
AC121338.2	6.11413e-18	8.17111	0	1	1	AC121338.2	NA
AC004801.4	6.11413e-18	8.17111	0	1	1	AC004801.4	NA
H1FNT	6.11413e-18	8.17111	0	1	1	H1FNT	NA
AC024257.4	6.11413e-18	8.17111	0	1	1	AC024257.4	NA
C12orf54	6.11413e-18	8.17111	0	1	1	C12orf54	NA
OR8S1	6.11413e-18	8.17111	0	1	1	OR8S1	NA
OR5BS1P	6.11413e-18	8.17111	0	1	1	OR5BS1P	NA
TEX49	6.11413e-18	8.17111	0	1	1	TEX49	NA
AC117498.1	6.11413e-18	8.17111	0	1	1	AC117498.1	NA
WNT1	6.11413e-18	8.17111	0	1	1	WNT1	NA
AC011603.3	6.11413e-18	8.17111	0	1	1	AC011603.3	NA
AC011603.1	6.11413e-18	8.17111	0	1	1	AC011603.1	NA
AC131157.1	6.11413e-18	8.17111	0	1	1	AC131157.1	NA
LINC02395	6.11413e-18	8.17111	0	1	1	LINC02395	NA
AQP2	6.11413e-18	8.17111	0	1	1	AQP2	NA
AQP6	6.11413e-18	8.17111	0	1	1	AQP6	NA
AC008147.1	6.11413e-18	8.17111	0	1	1	AC008147.1	NA
HIGD1C	6.11413e-18	8.17111	0	1	1	HIGD1C	NA
AC068987.3	6.11413e-18	8.17111	0	1	1	AC068987.3	NA
AC068987.4	6.11413e-18	8.17111	0	1	1	AC068987.4	NA
ANKRD33	6.11413e-18	8.17111	0	1	1	ANKRD33	NA
LINC00592	6.11413e-18	8.17111	0	1	1	LINC00592	NA
KRT86	6.11413e-18	8.17111	0	1	1	KRT86	NA
AC078865.1	6.11413e-18	8.17111	0	1	1	AC078865.1	NA
AC055736.1	6.11413e-18	8.17111	0	1	1	AC055736.1	NA
AC055716.3	6.11413e-18	8.17111	0	1	1	AC055716.3	NA
SOAT2	6.11413e-18	8.17111	0	1	1	SOAT2	NA
AC073573.1	6.11413e-18	8.17111	0	1	1	AC073573.1	NA
AC021072.1	6.11413e-18	8.17111	0	1	1	AC021072.1	NA
AC076968.1	6.11413e-18	8.17111	0	1	1	AC076968.1	NA
HOXC13	6.11413e-18	8.17111	0	1	1	HOXC13	NA
HOXC12	6.11413e-18	8.17111	0	1	1	HOXC12	NA
HOXC11	6.11413e-18	8.17111	0	1	1	HOXC11	NA
AC012531.3	6.11413e-18	8.17111	0	1	1	AC012531.3	NA
AC012531.1	6.11413e-18	8.17111	0	1	1	AC012531.1	NA
AC023794.3	6.11413e-18	8.17111	0	1	1	AC023794.3	NA
AC079313.2	6.11413e-18	8.17111	0	1	1	AC079313.2	NA
AC079313.1	6.11413e-18	8.17111	0	1	1	AC079313.1	NA
LINC01154	6.11413e-18	8.17111	0	1	1	LINC01154	NA
NCKAP1L	6.11413e-18	8.17111	0	1	1	NCKAP1L	NA
AC079310.1	6.11413e-18	8.17111	0	1	1	AC079310.1	NA
MUCL1	6.11413e-18	8.17111	0	1	1	MUCL1	NA
AC027287.2	6.11413e-18	8.17111	0	1	1	AC027287.2	NA
NEUROD4	6.11413e-18	8.17111	0	1	1	NEUROD4	NA
OR9K2	6.11413e-18	8.17111	0	1	1	OR9K2	NA
OR10A7	6.11413e-18	8.17111	0	1	1	OR10A7	NA
OR6C74	6.11413e-18	8.17111	0	1	1	OR6C74	NA
OR6C1	6.11413e-18	8.17111	0	1	1	OR6C1	NA
OR6C3	6.11413e-18	8.17111	0	1	1	OR6C3	NA
OR6C75	6.11413e-18	8.17111	0	1	1	OR6C75	NA
OR6C65	6.11413e-18	8.17111	0	1	1	OR6C65	NA
OR6C76	6.11413e-18	8.17111	0	1	1	OR6C76	NA
OR6C2	6.11413e-18	8.17111	0	1	1	OR6C2	NA
OR6C68	6.11413e-18	8.17111	0	1	1	OR6C68	NA
OR6C4	6.11413e-18	8.17111	0	1	1	OR6C4	NA
OR2AP1	6.11413e-18	8.17111	0	1	1	OR2AP1	NA
OR10P1	6.11413e-18	8.17111	0	1	1	OR10P1	NA
AC009779.3	6.11413e-18	8.17111	0	1	1	AC009779.3	NA
ERBB3	6.11413e-18	8.17111	0	1	1	ERBB3	NA
AC034102.2	6.11413e-18	8.17111	0	1	1	AC034102.2	NA
GPR182	6.11413e-18	8.17111	0	1	1	GPR182	NA
INHBC	6.11413e-18	8.17111	0	1	1	INHBC	NA
INHBE	6.11413e-18	8.17111	0	1	1	INHBE	NA
AC025165.5	6.11413e-18	8.17111	0	1	1	AC025165.5	NA
AC083805.2	6.11413e-18	8.17111	0	1	1	AC083805.2	NA
LINC02403	6.11413e-18	8.17111	0	1	1	LINC02403	NA
AC020637.1	6.11413e-18	8.17111	0	1	1	AC020637.1	NA
AC080011.1	6.11413e-18	8.17111	0	1	1	AC080011.1	NA
AC048341.2	6.11413e-18	8.17111	0	1	1	AC048341.2	NA
LINC02389	6.11413e-18	8.17111	0	1	1	LINC02389	NA
AC135895.1	6.11413e-18	8.17111	0	1	1	AC135895.1	NA
AC090023.1	6.11413e-18	8.17111	0	1	1	AC090023.1	NA
LINC02454	6.11413e-18	8.17111	0	1	1	LINC02454	NA
AC090023.2	6.11413e-18	8.17111	0	1	1	AC090023.2	NA
LLPH-DT	6.11413e-18	8.17111	0	1	1	LLPH-DT	NA
LINC02408	6.11413e-18	8.17111	0	1	1	LINC02408	NA
LINC01479	6.11413e-18	8.17111	0	1	1	LINC01479	NA
AC022511.1	6.11413e-18	8.17111	0	1	1	AC022511.1	NA
AC025423.1	6.11413e-18	8.17111	0	1	1	AC025423.1	NA
AC127894.1	6.11413e-18	8.17111	0	1	1	AC127894.1	NA
LINC02373	6.11413e-18	8.17111	0	1	1	LINC02373	NA
AC025263.2	6.11413e-18	8.17111	0	1	1	AC025263.2	NA
AC084032.1	6.11413e-18	8.17111	0	1	1	AC084032.1	NA
AC083809.1	6.11413e-18	8.17111	0	1	1	AC083809.1	NA
AC073612.1	6.11413e-18	8.17111	0	1	1	AC073612.1	NA
TPH2	6.11413e-18	8.17111	0	1	1	TPH2	NA
LINC02444	6.11413e-18	8.17111	0	1	1	LINC02444	NA
LINC02445	6.11413e-18	8.17111	0	1	1	LINC02445	NA
AC136188.1	6.11413e-18	8.17111	0	1	1	AC136188.1	NA
LINC02394	6.11413e-18	8.17111	0	1	1	LINC02394	NA
AC073525.1	6.11413e-18	8.17111	0	1	1	AC073525.1	NA
AC091534.1	6.11413e-18	8.17111	0	1	1	AC091534.1	NA
GLIPR1L1	6.11413e-18	8.17111	0	1	1	GLIPR1L1	NA
LINC02407	6.11413e-18	8.17111	0	1	1	LINC02407	NA
AC124784.1	6.11413e-18	8.17111	0	1	1	AC124784.1	NA
AC073591.1	6.11413e-18	8.17111	0	1	1	AC073591.1	NA
AC138331.1	6.11413e-18	8.17111	0	1	1	AC138331.1	NA
AC128707.1	6.11413e-18	8.17111	0	1	1	AC128707.1	NA
AC068993.2	6.11413e-18	8.17111	0	1	1	AC068993.2	NA
AC027288.1	6.11413e-18	8.17111	0	1	1	AC027288.1	NA
AC073569.2	6.11413e-18	8.17111	0	1	1	AC073569.2	NA
AC073569.1	6.11413e-18	8.17111	0	1	1	AC073569.1	NA
OTOGL	6.11413e-18	8.17111	0	1	1	OTOGL	NA
PTPRQ	6.11413e-18	8.17111	0	1	1	PTPRQ	NA
LINC01490	6.11413e-18	8.17111	0	1	1	LINC01490	NA
PPFIA2-AS1	6.11413e-18	8.17111	0	1	1	PPFIA2-AS1	NA
AC069228.1	6.11413e-18	8.17111	0	1	1	AC069228.1	NA
LINC02426	6.11413e-18	8.17111	0	1	1	LINC02426	NA
AC090680.1	6.11413e-18	8.17111	0	1	1	AC090680.1	NA
AC090679.1	6.11413e-18	8.17111	0	1	1	AC090679.1	NA
AC131532.1	6.11413e-18	8.17111	0	1	1	AC131532.1	NA
AC016993.1	6.11413e-18	8.17111	0	1	1	AC016993.1	NA
LINC02258	6.11413e-18	8.17111	0	1	1	LINC02258	NA
AC084200.1	6.11413e-18	8.17111	0	1	1	AC084200.1	NA
LINC02399	6.11413e-18	8.17111	0	1	1	LINC02399	NA
LINC02392	6.11413e-18	8.17111	0	1	1	LINC02392	NA
AC112481.1	6.11413e-18	8.17111	0	1	1	AC112481.1	NA
LINC00615	6.11413e-18	8.17111	0	1	1	LINC00615	NA
AC025035.1	6.11413e-18	8.17111	0	1	1	AC025035.1	NA
AC126175.1	6.11413e-18	8.17111	0	1	1	AC126175.1	NA
AC025254.1	6.11413e-18	8.17111	0	1	1	AC025254.1	NA
LINC02404	6.11413e-18	8.17111	0	1	1	LINC02404	NA
AC090049.1	6.11413e-18	8.17111	0	1	1	AC090049.1	NA
AC063949.2	6.11413e-18	8.17111	0	1	1	AC063949.2	NA
C12orf74	6.11413e-18	8.17111	0	1	1	C12orf74	NA
PLEKHG7	6.11413e-18	8.17111	0	1	1	PLEKHG7	NA
LINC02413	6.11413e-18	8.17111	0	1	1	LINC02413	NA
AC138123.2	6.11413e-18	8.17111	0	1	1	AC138123.2	NA
LINC02410	6.11413e-18	8.17111	0	1	1	LINC02410	NA
AC007298.2	6.11413e-18	8.17111	0	1	1	AC007298.2	NA
AC007298.1	6.11413e-18	8.17111	0	1	1	AC007298.1	NA
AC007656.1	6.11413e-18	8.17111	0	1	1	AC007656.1	NA
AC013417.1	6.11413e-18	8.17111	0	1	1	AC013417.1	NA
AC069437.1	6.11413e-18	8.17111	0	1	1	AC069437.1	NA
AC117377.1	6.11413e-18	8.17111	0	1	1	AC117377.1	NA
FAM71C	6.11413e-18	8.17111	0	1	1	FAM71C	NA
AC010203.2	6.11413e-18	8.17111	0	1	1	AC010203.2	NA
NR1H4	6.11413e-18	8.17111	0	1	1	NR1H4	NA
SPIC	6.11413e-18	8.17111	0	1	1	SPIC	NA
LINC02456	6.11413e-18	8.17111	0	1	1	LINC02456	NA
AC068643.2	6.11413e-18	8.17111	0	1	1	AC068643.2	NA
LINC02401	6.11413e-18	8.17111	0	1	1	LINC02401	NA
STAB2	6.11413e-18	8.17111	0	1	1	STAB2	NA
AC012555.1	6.11413e-18	8.17111	0	1	1	AC012555.1	NA
LINC02385	6.11413e-18	8.17111	0	1	1	LINC02385	NA
EID3	6.11413e-18	8.17111	0	1	1	EID3	NA
AC078929.1	6.11413e-18	8.17111	0	1	1	AC078929.1	NA
ASCL4	6.11413e-18	8.17111	0	1	1	ASCL4	NA
FICD	6.11413e-18	8.17111	0	1	1	FICD	NA
AC007569.1	6.11413e-18	8.17111	0	1	1	AC007569.1	NA
DAO	6.11413e-18	8.17111	0	1	1	DAO	NA
MYO1H	6.11413e-18	8.17111	0	1	1	MYO1H	NA
AC007834.1	6.11413e-18	8.17111	0	1	1	AC007834.1	NA
AC084876.1	6.11413e-18	8.17111	0	1	1	AC084876.1	NA
AC002375.1	6.11413e-18	8.17111	0	1	1	AC002375.1	NA
CCDC63	6.11413e-18	8.17111	0	1	1	CCDC63	NA
LINC01405	6.11413e-18	8.17111	0	1	1	LINC01405	NA
AC002996.1	6.11413e-18	8.17111	0	1	1	AC002996.1	NA
AC073575.1	6.11413e-18	8.17111	0	1	1	AC073575.1	NA
AC004217.1	6.11413e-18	8.17111	0	1	1	AC004217.1	NA
RPH3A	6.11413e-18	8.17111	0	1	1	RPH3A	NA
OAS3	6.11413e-18	8.17111	0	1	1	OAS3	NA
OAS2	6.11413e-18	8.17111	0	1	1	OAS2	NA
LHX5-AS1	6.11413e-18	8.17111	0	1	1	LHX5-AS1	NA
AC073863.1	6.11413e-18	8.17111	0	1	1	AC073863.1	NA
AC010183.1	6.11413e-18	8.17111	0	1	1	AC010183.1	NA
AC010183.2	6.11413e-18	8.17111	0	1	1	AC010183.2	NA
TBX5-AS1	6.11413e-18	8.17111	0	1	1	TBX5-AS1	NA
AC010177.1	6.11413e-18	8.17111	0	1	1	AC010177.1	NA
AC026765.1	6.11413e-18	8.17111	0	1	1	AC026765.1	NA
AC078880.1	6.11413e-18	8.17111	0	1	1	AC078880.1	NA
AC078880.2	6.11413e-18	8.17111	0	1	1	AC078880.2	NA
AC009803.2	6.11413e-18	8.17111	0	1	1	AC009803.2	NA
AC009803.3	6.11413e-18	8.17111	0	1	1	AC009803.3	NA
AC009387.1	6.11413e-18	8.17111	0	1	1	AC009387.1	NA
AC012157.1	6.11413e-18	8.17111	0	1	1	AC012157.1	NA
AC079384.1	6.11413e-18	8.17111	0	1	1	AC079384.1	NA
LINC02457	6.11413e-18	8.17111	0	1	1	LINC02457	NA
AC125603.2	6.11413e-18	8.17111	0	1	1	AC125603.2	NA
AC125603.1	6.11413e-18	8.17111	0	1	1	AC125603.1	NA
AC083806.3	6.11413e-18	8.17111	0	1	1	AC083806.3	NA
TESC-AS1	6.11413e-18	8.17111	0	1	1	TESC-AS1	NA
AC073864.1	6.11413e-18	8.17111	0	1	1	AC073864.1	NA
AC084291.1	6.11413e-18	8.17111	0	1	1	AC084291.1	NA
AC131159.1	6.11413e-18	8.17111	0	1	1	AC131159.1	NA
AC026367.2	6.11413e-18	8.17111	0	1	1	AC026367.2	NA
AC002563.1	6.11413e-18	8.17111	0	1	1	AC002563.1	NA
AC003982.1	6.11413e-18	8.17111	0	1	1	AC003982.1	NA
AL021546.1	6.11413e-18	8.17111	0	1	1	AL021546.1	NA
AC069209.1	6.11413e-18	8.17111	0	1	1	AC069209.1	NA
AC048337.1	6.11413e-18	8.17111	0	1	1	AC048337.1	NA
AC079360.1	6.11413e-18	8.17111	0	1	1	AC079360.1	NA
AC069503.3	6.11413e-18	8.17111	0	1	1	AC069503.3	NA
AC069503.2	6.11413e-18	8.17111	0	1	1	AC069503.2	NA
CLIP1-AS1	6.11413e-18	8.17111	0	1	1	CLIP1-AS1	NA
AC026333.3	6.11413e-18	8.17111	0	1	1	AC026333.3	NA
AC027290.1	6.11413e-18	8.17111	0	1	1	AC027290.1	NA
PITPNM2-AS1	6.11413e-18	8.17111	0	1	1	PITPNM2-AS1	NA
AC068790.9	6.11413e-18	8.17111	0	1	1	AC068790.9	NA
AC026358.1	6.11413e-18	8.17111	0	1	1	AC026358.1	NA
AC122688.2	6.11413e-18	8.17111	0	1	1	AC122688.2	NA
AC005186.1	6.11413e-18	8.17111	0	1	1	AC005186.1	NA
LINC02359	6.11413e-18	8.17111	0	1	1	LINC02359	NA
LINC02347	6.11413e-18	8.17111	0	1	1	LINC02347	NA
AC069235.1	6.11413e-18	8.17111	0	1	1	AC069235.1	NA
LINC00943	6.11413e-18	8.17111	0	1	1	LINC00943	NA
AC078878.2	6.11413e-18	8.17111	0	1	1	AC078878.2	NA
AC025252.1	6.11413e-18	8.17111	0	1	1	AC025252.1	NA
LINC02393	6.11413e-18	8.17111	0	1	1	LINC02393	NA
LINC00507	6.11413e-18	8.17111	0	1	1	LINC00507	NA
LINC02368	6.11413e-18	8.17111	0	1	1	LINC02368	NA
TMEM132D-AS1	6.11413e-18	8.17111	0	1	1	TMEM132D-AS1	NA
TMEM132D-AS2	6.11413e-18	8.17111	0	1	1	TMEM132D-AS2	NA
AC135388.1	6.11413e-18	8.17111	0	1	1	AC135388.1	NA
LINC02419	6.11413e-18	8.17111	0	1	1	LINC02419	NA
AC026336.3	6.11413e-18	8.17111	0	1	1	AC026336.3	NA
AC026336.2	6.11413e-18	8.17111	0	1	1	AC026336.2	NA
AC095350.1	6.11413e-18	8.17111	0	1	1	AC095350.1	NA
AC073912.1	6.11413e-18	8.17111	0	1	1	AC073912.1	NA
AC073862.1	6.11413e-18	8.17111	0	1	1	AC073862.1	NA
LINC01257	6.11413e-18	8.17111	0	1	1	LINC01257	NA
LINC02370	6.11413e-18	8.17111	0	1	1	LINC02370	NA
AC140118.1	6.11413e-18	8.17111	0	1	1	AC140118.1	NA
AC117500.1	6.11413e-18	8.17111	0	1	1	AC117500.1	NA
AC131009.2	6.11413e-18	8.17111	0	1	1	AC131009.2	NA
AC138466.3	6.11413e-18	8.17111	0	1	1	AC138466.3	NA
AC138466.1	6.11413e-18	8.17111	0	1	1	AC138466.1	NA
AC148477.3	6.11413e-18	8.17111	0	1	1	AC148477.3	NA
AC079031.1	6.11413e-18	8.17111	0	1	1	AC079031.1	NA
AC079031.2	6.11413e-18	8.17111	0	1	1	AC079031.2	NA
AC135586.2	6.11413e-18	8.17111	0	1	1	AC135586.2	NA
AC026786.1	6.11413e-18	8.17111	0	1	1	AC026786.1	NA
LINC00388	6.11413e-18	8.17111	0	1	1	LINC00388	NA
AL355516.1	6.11413e-18	8.17111	0	1	1	AL355516.1	NA
TUBA3C	6.11413e-18	8.17111	0	1	1	TUBA3C	NA
AL139327.2	6.11413e-18	8.17111	0	1	1	AL139327.2	NA
AL356259.1	6.11413e-18	8.17111	0	1	1	AL356259.1	NA
TPTE2	6.11413e-18	8.17111	0	1	1	TPTE2	NA
GJA3	6.11413e-18	8.17111	0	1	1	GJA3	NA
GJB2	6.11413e-18	8.17111	0	1	1	GJB2	NA
GJB6	6.11413e-18	8.17111	0	1	1	GJB6	NA
AL590096.1	6.11413e-18	8.17111	0	1	1	AL590096.1	NA
LINC00539	6.11413e-18	8.17111	0	1	1	LINC00539	NA
LINC00424	6.11413e-18	8.17111	0	1	1	LINC00424	NA
LINC00362	6.11413e-18	8.17111	0	1	1	LINC00362	NA
C1QTNF9B	6.11413e-18	8.17111	0	1	1	C1QTNF9B	NA
SPATA13-AS1	6.11413e-18	8.17111	0	1	1	SPATA13-AS1	NA
C1QTNF9-AS1	6.11413e-18	8.17111	0	1	1	C1QTNF9-AS1	NA
LINC00463	6.11413e-18	8.17111	0	1	1	LINC00463	NA
AL590787.1	6.11413e-18	8.17111	0	1	1	AL590787.1	NA
LINC00415	6.11413e-18	8.17111	0	1	1	LINC00415	NA
GPR12	6.11413e-18	8.17111	0	1	1	GPR12	NA
AL160035.1	6.11413e-18	8.17111	0	1	1	AL160035.1	NA
LINC00412	6.11413e-18	8.17111	0	1	1	LINC00412	NA
AL136439.1	6.11413e-18	8.17111	0	1	1	AL136439.1	NA
PLUT	6.11413e-18	8.17111	0	1	1	PLUT	NA
URAD	6.11413e-18	8.17111	0	1	1	URAD	NA
MTUS2-AS2	6.11413e-18	8.17111	0	1	1	MTUS2-AS2	NA
MTUS2-AS1	6.11413e-18	8.17111	0	1	1	MTUS2-AS1	NA
LINC00297	6.11413e-18	8.17111	0	1	1	LINC00297	NA
LINC00572	6.11413e-18	8.17111	0	1	1	LINC00572	NA
AL354674.1	6.11413e-18	8.17111	0	1	1	AL354674.1	NA
LINC00384	6.11413e-18	8.17111	0	1	1	LINC00384	NA
LINC00427	6.11413e-18	8.17111	0	1	1	LINC00427	NA
LINC00426	6.11413e-18	8.17111	0	1	1	LINC00426	NA
LINC01058	6.11413e-18	8.17111	0	1	1	LINC01058	NA
TEX26-AS1	6.11413e-18	8.17111	0	1	1	TEX26-AS1	NA
AL353680.1	6.11413e-18	8.17111	0	1	1	AL353680.1	NA
LINC01066	6.11413e-18	8.17111	0	1	1	LINC01066	NA
ZAR1L	6.11413e-18	8.17111	0	1	1	ZAR1L	NA
LINC02344	6.11413e-18	8.17111	0	1	1	LINC02344	NA
LINC00457	6.11413e-18	8.17111	0	1	1	LINC00457	NA
AL161716.1	6.11413e-18	8.17111	0	1	1	AL161716.1	NA
AL138690.1	6.11413e-18	8.17111	0	1	1	AL138690.1	NA
CSNK1A1L	6.11413e-18	8.17111	0	1	1	CSNK1A1L	NA
LINC01048	6.11413e-18	8.17111	0	1	1	LINC01048	NA
LINC00437	6.11413e-18	8.17111	0	1	1	LINC00437	NA
FREM2-AS1	6.11413e-18	8.17111	0	1	1	FREM2-AS1	NA
STOML3	6.11413e-18	8.17111	0	1	1	STOML3	NA
LINC01050	6.11413e-18	8.17111	0	1	1	LINC01050	NA
LINC00428	6.11413e-18	8.17111	0	1	1	LINC00428	NA
LINC00390	6.11413e-18	8.17111	0	1	1	LINC00390	NA
SMIM2	6.11413e-18	8.17111	0	1	1	SMIM2	NA
AL589745.1	6.11413e-18	8.17111	0	1	1	AL589745.1	NA
AL356515.1	6.11413e-18	8.17111	0	1	1	AL356515.1	NA
LINC00330	6.11413e-18	8.17111	0	1	1	LINC00330	NA
AL359706.1	6.11413e-18	8.17111	0	1	1	AL359706.1	NA
KCTD4	6.11413e-18	8.17111	0	1	1	KCTD4	NA
LINC01055	6.11413e-18	8.17111	0	1	1	LINC01055	NA
CPB2	6.11413e-18	8.17111	0	1	1	CPB2	NA
LINC00563	6.11413e-18	8.17111	0	1	1	LINC00563	NA
AL138962.1	6.11413e-18	8.17111	0	1	1	AL138962.1	NA
LINC00562	6.11413e-18	8.17111	0	1	1	LINC00562	NA
AL392048.1	6.11413e-18	8.17111	0	1	1	AL392048.1	NA
LINC01077	6.11413e-18	8.17111	0	1	1	LINC01077	NA
LINC00462	6.11413e-18	8.17111	0	1	1	LINC00462	NA
DLEU1-AS1	6.11413e-18	8.17111	0	1	1	DLEU1-AS1	NA
C13orf42	6.11413e-18	8.17111	0	1	1	C13orf42	NA
TMEM272	6.11413e-18	8.17111	0	1	1	TMEM272	NA
LINC00345	6.11413e-18	8.17111	0	1	1	LINC00345	NA
LINC01065	6.11413e-18	8.17111	0	1	1	LINC01065	NA
AL354821.1	6.11413e-18	8.17111	0	1	1	AL354821.1	NA
AL445288.1	6.11413e-18	8.17111	0	1	1	AL445288.1	NA
LINC00374	6.11413e-18	8.17111	0	1	1	LINC00374	NA
PCDH20	6.11413e-18	8.17111	0	1	1	PCDH20	NA
AL592490.1	6.11413e-18	8.17111	0	1	1	AL592490.1	NA
LINC02339	6.11413e-18	8.17111	0	1	1	LINC02339	NA
LINC00358	6.11413e-18	8.17111	0	1	1	LINC00358	NA
LINC00448	6.11413e-18	8.17111	0	1	1	LINC00448	NA
LINC00376	6.11413e-18	8.17111	0	1	1	LINC00376	NA
LINC00395	6.11413e-18	8.17111	0	1	1	LINC00395	NA
LINC00550	6.11413e-18	8.17111	0	1	1	LINC00550	NA
KLHL1	6.11413e-18	8.17111	0	1	1	KLHL1	NA
LINC00393	6.11413e-18	8.17111	0	1	1	LINC00393	NA
AL355390.1	6.11413e-18	8.17111	0	1	1	AL355390.1	NA
AL139230.1	6.11413e-18	8.17111	0	1	1	AL139230.1	NA
LINC00561	6.11413e-18	8.17111	0	1	1	LINC00561	NA
LINC01034	6.11413e-18	8.17111	0	1	1	LINC01034	NA
SCEL-AS1	6.11413e-18	8.17111	0	1	1	SCEL-AS1	NA
AL139002.1	6.11413e-18	8.17111	0	1	1	AL139002.1	NA
LINC01069	6.11413e-18	8.17111	0	1	1	LINC01069	NA
AL138957.1	6.11413e-18	8.17111	0	1	1	AL138957.1	NA
LINC00331	6.11413e-18	8.17111	0	1	1	LINC00331	NA
NDFIP2-AS1	6.11413e-18	8.17111	0	1	1	NDFIP2-AS1	NA
LINC00564	6.11413e-18	8.17111	0	1	1	LINC00564	NA
LINC00375	6.11413e-18	8.17111	0	1	1	LINC00375	NA
AL360267.1	6.11413e-18	8.17111	0	1	1	AL360267.1	NA
AL355578.1	6.11413e-18	8.17111	0	1	1	AL355578.1	NA
LINC00397	6.11413e-18	8.17111	0	1	1	LINC00397	NA
LINC01047	6.11413e-18	8.17111	0	1	1	LINC01047	NA
LINC01040	6.11413e-18	8.17111	0	1	1	LINC01040	NA
LINC00353	6.11413e-18	8.17111	0	1	1	LINC00353	NA
LINC00559	6.11413e-18	8.17111	0	1	1	LINC00559	NA
LINC00410	6.11413e-18	8.17111	0	1	1	LINC00410	NA
LINC00380	6.11413e-18	8.17111	0	1	1	LINC00380	NA
GPC5-AS1	6.11413e-18	8.17111	0	1	1	GPC5-AS1	NA
GPC6-AS1	6.11413e-18	8.17111	0	1	1	GPC6-AS1	NA
LINC00391	6.11413e-18	8.17111	0	1	1	LINC00391	NA
SOX21	6.11413e-18	8.17111	0	1	1	SOX21	NA
CLDN10-AS1	6.11413e-18	8.17111	0	1	1	CLDN10-AS1	NA
LINC00456	6.11413e-18	8.17111	0	1	1	LINC00456	NA
AL359502.1	6.11413e-18	8.17111	0	1	1	AL359502.1	NA
AL161896.1	6.11413e-18	8.17111	0	1	1	AL161896.1	NA
GPR18	6.11413e-18	8.17111	0	1	1	GPR18	NA
AL136961.1	6.11413e-18	8.17111	0	1	1	AL136961.1	NA
CLYBL-AS2	6.11413e-18	8.17111	0	1	1	CLYBL-AS2	NA
CLYBL-AS1	6.11413e-18	8.17111	0	1	1	CLYBL-AS1	NA
ZIC5	6.11413e-18	8.17111	0	1	1	ZIC5	NA
LINC00554	6.11413e-18	8.17111	0	1	1	LINC00554	NA
LINC00411	6.11413e-18	8.17111	0	1	1	LINC00411	NA
LINC00555	6.11413e-18	8.17111	0	1	1	LINC00555	NA
METTL21C	6.11413e-18	8.17111	0	1	1	METTL21C	NA
SLC10A2	6.11413e-18	8.17111	0	1	1	SLC10A2	NA
DAOA-AS1	6.11413e-18	8.17111	0	1	1	DAOA-AS1	NA
AL162574.2	6.11413e-18	8.17111	0	1	1	AL162574.2	NA
AL162574.1	6.11413e-18	8.17111	0	1	1	AL162574.1	NA
MYO16-AS2	6.11413e-18	8.17111	0	1	1	MYO16-AS2	NA
MYO16-AS1	6.11413e-18	8.17111	0	1	1	MYO16-AS1	NA
AL355974.1	6.11413e-18	8.17111	0	1	1	AL355974.1	NA
AL355974.2	6.11413e-18	8.17111	0	1	1	AL355974.2	NA
AL355974.3	6.11413e-18	8.17111	0	1	1	AL355974.3	NA
COL4A2-AS2	6.11413e-18	8.17111	0	1	1	COL4A2-AS2	NA
COL4A2-AS1	6.11413e-18	8.17111	0	1	1	COL4A2-AS1	NA
LINC00567	6.11413e-18	8.17111	0	1	1	LINC00567	NA
ARHGEF7-AS1	6.11413e-18	8.17111	0	1	1	ARHGEF7-AS1	NA
LINC00404	6.11413e-18	8.17111	0	1	1	LINC00404	NA
LINC01044	6.11413e-18	8.17111	0	1	1	LINC01044	NA
F10-AS1	6.11413e-18	8.17111	0	1	1	F10-AS1	NA
AL137002.2	6.11413e-18	8.17111	0	1	1	AL137002.2	NA
AL137002.1	6.11413e-18	8.17111	0	1	1	AL137002.1	NA
LINC00454	6.11413e-18	8.17111	0	1	1	LINC00454	NA
C13orf46	6.11413e-18	8.17111	0	1	1	C13orf46	NA
AL160396.1	6.11413e-18	8.17111	0	1	1	AL160396.1	NA
LINC01054	6.11413e-18	8.17111	0	1	1	LINC01054	NA
FAM230C	6.11413e-18	8.17111	0	1	1	FAM230C	NA
LINC00349	6.11413e-18	8.17111	0	1	1	LINC00349	NA
LINC00387	6.11413e-18	8.17111	0	1	1	LINC00387	NA
LINC00408	6.11413e-18	8.17111	0	1	1	LINC00408	NA
LINC00442	6.11413e-18	8.17111	0	1	1	LINC00442	NA
AL137001.1	6.11413e-18	8.17111	0	1	1	AL137001.1	NA
LINC00421	6.11413e-18	8.17111	0	1	1	LINC00421	NA
LINC00350	6.11413e-18	8.17111	0	1	1	LINC00350	NA
PSPC1-AS2	6.11413e-18	8.17111	0	1	1	PSPC1-AS2	NA
AL355001.1	6.11413e-18	8.17111	0	1	1	AL355001.1	NA
LINC01072	6.11413e-18	8.17111	0	1	1	LINC01072	NA
LINC00556	6.11413e-18	8.17111	0	1	1	LINC00556	NA
LINC01046	6.11413e-18	8.17111	0	1	1	LINC01046	NA
AL157931.1	6.11413e-18	8.17111	0	1	1	AL157931.1	NA
SACS-AS1	6.11413e-18	8.17111	0	1	1	SACS-AS1	NA
LINC00352	6.11413e-18	8.17111	0	1	1	LINC00352	NA
C1QTNF9	6.11413e-18	8.17111	0	1	1	C1QTNF9	NA
LINC00566	6.11413e-18	8.17111	0	1	1	LINC00566	NA
RNF17	6.11413e-18	8.17111	0	1	1	RNF17	NA
LINC01053	6.11413e-18	8.17111	0	1	1	LINC01053	NA
LINC01079	6.11413e-18	8.17111	0	1	1	LINC01079	NA
GSX1	6.11413e-18	8.17111	0	1	1	GSX1	NA
PDX1	6.11413e-18	8.17111	0	1	1	PDX1	NA
LINC00543	6.11413e-18	8.17111	0	1	1	LINC00543	NA
LINC00544	6.11413e-18	8.17111	0	1	1	LINC00544	NA
LINC00385	6.11413e-18	8.17111	0	1	1	LINC00385	NA
UBE2L5	6.11413e-18	8.17111	0	1	1	UBE2L5	NA
LINC00398	6.11413e-18	8.17111	0	1	1	LINC00398	NA
TEX26	6.11413e-18	8.17111	0	1	1	TEX26	NA
AL161616.2	6.11413e-18	8.17111	0	1	1	AL161616.2	NA
AL161719.1	6.11413e-18	8.17111	0	1	1	AL161719.1	NA
AL139081.1	6.11413e-18	8.17111	0	1	1	AL139081.1	NA
LINC02343	6.11413e-18	8.17111	0	1	1	LINC02343	NA
LINC00445	6.11413e-18	8.17111	0	1	1	LINC00445	NA
LINC00547	6.11413e-18	8.17111	0	1	1	LINC00547	NA
LINC02334	6.11413e-18	8.17111	0	1	1	LINC02334	NA
LINC00366	6.11413e-18	8.17111	0	1	1	LINC00366	NA
AL354809.1	6.11413e-18	8.17111	0	1	1	AL354809.1	NA
FAM216B	6.11413e-18	8.17111	0	1	1	FAM216B	NA
LINC00400	6.11413e-18	8.17111	0	1	1	LINC00400	NA
ENOX1-AS2	6.11413e-18	8.17111	0	1	1	ENOX1-AS2	NA
AL512506.3	6.11413e-18	8.17111	0	1	1	AL512506.3	NA
LINC00284	6.11413e-18	8.17111	0	1	1	LINC00284	NA
AL589745.2	6.11413e-18	8.17111	0	1	1	AL589745.2	NA
SPERT	6.11413e-18	8.17111	0	1	1	SPERT	NA
AL138686.1	6.11413e-18	8.17111	0	1	1	AL138686.1	NA
HTR2A-AS1	6.11413e-18	8.17111	0	1	1	HTR2A-AS1	NA
CYSLTR2	6.11413e-18	8.17111	0	1	1	CYSLTR2	NA
MLNR	6.11413e-18	8.17111	0	1	1	MLNR	NA
ARL11	6.11413e-18	8.17111	0	1	1	ARL11	NA
AL157817.1	6.11413e-18	8.17111	0	1	1	AL157817.1	NA
INTS6-AS1	6.11413e-18	8.17111	0	1	1	INTS6-AS1	NA
CCDC70	6.11413e-18	8.17111	0	1	1	CCDC70	NA
AL137058.1	6.11413e-18	8.17111	0	1	1	AL137058.1	NA
OLFM4	6.11413e-18	8.17111	0	1	1	OLFM4	NA
AL136359.1	6.11413e-18	8.17111	0	1	1	AL136359.1	NA
AL450423.1	6.11413e-18	8.17111	0	1	1	AL450423.1	NA
LINC00558	6.11413e-18	8.17111	0	1	1	LINC00558	NA
LINC02335	6.11413e-18	8.17111	0	1	1	LINC02335	NA
PRR20C	6.11413e-18	8.17111	0	1	1	PRR20C	NA
PRR20A	6.11413e-18	8.17111	0	1	1	PRR20A	NA
PRR20B	6.11413e-18	8.17111	0	1	1	PRR20B	NA
PRR20D	6.11413e-18	8.17111	0	1	1	PRR20D	NA
PRR20E	6.11413e-18	8.17111	0	1	1	PRR20E	NA
LINC02338	6.11413e-18	8.17111	0	1	1	LINC02338	NA
DIAPH3-AS1	6.11413e-18	8.17111	0	1	1	DIAPH3-AS1	NA
DIAPH3-AS2	6.11413e-18	8.17111	0	1	1	DIAPH3-AS2	NA
LINC00378	6.11413e-18	8.17111	0	1	1	LINC00378	NA
LINC01442	6.11413e-18	8.17111	0	1	1	LINC01442	NA
LINC01075	6.11413e-18	8.17111	0	1	1	LINC01075	NA
LINC01074	6.11413e-18	8.17111	0	1	1	LINC01074	NA
LINC00459	6.11413e-18	8.17111	0	1	1	LINC00459	NA
AL354810.1	6.11413e-18	8.17111	0	1	1	AL354810.1	NA
AL445989.1	6.11413e-18	8.17111	0	1	1	AL445989.1	NA
LINC01052	6.11413e-18	8.17111	0	1	1	LINC01052	NA
PCDH9-AS2	6.11413e-18	8.17111	0	1	1	PCDH9-AS2	NA
PCDH9-AS4	6.11413e-18	8.17111	0	1	1	PCDH9-AS4	NA
LINC00364	6.11413e-18	8.17111	0	1	1	LINC00364	NA
LINC02342	6.11413e-18	8.17111	0	1	1	LINC02342	NA
LINC00383	6.11413e-18	8.17111	0	1	1	LINC00383	NA
ATXN8OS	6.11413e-18	8.17111	0	1	1	ATXN8OS	NA
LINC00348	6.11413e-18	8.17111	0	1	1	LINC00348	NA
LINC00392	6.11413e-18	8.17111	0	1	1	LINC00392	NA
LINC00402	6.11413e-18	8.17111	0	1	1	LINC00402	NA
LINC00381	6.11413e-18	8.17111	0	1	1	LINC00381	NA
AL355390.2	6.11413e-18	8.17111	0	1	1	AL355390.2	NA
LINC00347	6.11413e-18	8.17111	0	1	1	LINC00347	NA
LINC01078	6.11413e-18	8.17111	0	1	1	LINC01078	NA
LMO7DN	6.11413e-18	8.17111	0	1	1	LMO7DN	NA
AL365394.1	6.11413e-18	8.17111	0	1	1	AL365394.1	NA
AC000403.1	6.11413e-18	8.17111	0	1	1	AC000403.1	NA
ACOD1	6.11413e-18	8.17111	0	1	1	ACOD1	NA
AC001226.1	6.11413e-18	8.17111	0	1	1	AC001226.1	NA
EDNRB-AS1	6.11413e-18	8.17111	0	1	1	EDNRB-AS1	NA
LINC00446	6.11413e-18	8.17111	0	1	1	LINC00446	NA
AL445209.1	6.11413e-18	8.17111	0	1	1	AL445209.1	NA
LINC01038	6.11413e-18	8.17111	0	1	1	LINC01038	NA
LINC00382	6.11413e-18	8.17111	0	1	1	LINC00382	NA
LINC01080	6.11413e-18	8.17111	0	1	1	LINC01080	NA
AL353633.1	6.11413e-18	8.17111	0	1	1	AL353633.1	NA
LINC00351	6.11413e-18	8.17111	0	1	1	LINC00351	NA
AL354994.1	6.11413e-18	8.17111	0	1	1	AL354994.1	NA
LINC00430	6.11413e-18	8.17111	0	1	1	LINC00430	NA
AL354896.1	6.11413e-18	8.17111	0	1	1	AL354896.1	NA
LINC00433	6.11413e-18	8.17111	0	1	1	LINC00433	NA
LINC00560	6.11413e-18	8.17111	0	1	1	LINC00560	NA
LINC00440	6.11413e-18	8.17111	0	1	1	LINC00440	NA
LINC02336	6.11413e-18	8.17111	0	1	1	LINC02336	NA
LINC01049	6.11413e-18	8.17111	0	1	1	LINC01049	NA
LINC00363	6.11413e-18	8.17111	0	1	1	LINC00363	NA
SOX21-AS1	6.11413e-18	8.17111	0	1	1	SOX21-AS1	NA
LINC00557	6.11413e-18	8.17111	0	1	1	LINC00557	NA
AL353581.1	6.11413e-18	8.17111	0	1	1	AL353581.1	NA
AL356580.1	6.11413e-18	8.17111	0	1	1	AL356580.1	NA
DOCK9-AS1	6.11413e-18	8.17111	0	1	1	DOCK9-AS1	NA
AL139035.1	6.11413e-18	8.17111	0	1	1	AL139035.1	NA
LINC01039	6.11413e-18	8.17111	0	1	1	LINC01039	NA
ZIC2	6.11413e-18	8.17111	0	1	1	ZIC2	NA
NALCN-AS1	6.11413e-18	8.17111	0	1	1	NALCN-AS1	NA
AL160153.1	6.11413e-18	8.17111	0	1	1	AL160153.1	NA
FGF14-AS1	6.11413e-18	8.17111	0	1	1	FGF14-AS1	NA
LINC00283	6.11413e-18	8.17111	0	1	1	LINC00283	NA
BIVM	6.11413e-18	8.17111	0	1	1	BIVM	NA
BIVM-ERCC5	6.11413e-18	8.17111	0	1	1	BIVM-ERCC5	NA
AL137246.1	6.11413e-18	8.17111	0	1	1	AL137246.1	NA
AL137246.2	6.11413e-18	8.17111	0	1	1	AL137246.2	NA
LINC01309	6.11413e-18	8.17111	0	1	1	LINC01309	NA
DAOA	6.11413e-18	8.17111	0	1	1	DAOA	NA
AL359745.1	6.11413e-18	8.17111	0	1	1	AL359745.1	NA
LINC00460	6.11413e-18	8.17111	0	1	1	LINC00460	NA
LINC00443	6.11413e-18	8.17111	0	1	1	LINC00443	NA
AL136964.1	6.11413e-18	8.17111	0	1	1	AL136964.1	NA
AL161431.1	6.11413e-18	8.17111	0	1	1	AL161431.1	NA
LINC00370	6.11413e-18	8.17111	0	1	1	LINC00370	NA
LINC01067	6.11413e-18	8.17111	0	1	1	LINC01067	NA
LINC00399	6.11413e-18	8.17111	0	1	1	LINC00399	NA
LINC00676	6.11413e-18	8.17111	0	1	1	LINC00676	NA
AL162497.1	6.11413e-18	8.17111	0	1	1	AL162497.1	NA
AL355810.1	6.11413e-18	8.17111	0	1	1	AL355810.1	NA
LINC00396	6.11413e-18	8.17111	0	1	1	LINC00396	NA
LINC00368	6.11413e-18	8.17111	0	1	1	LINC00368	NA
AL359649.1	6.11413e-18	8.17111	0	1	1	AL359649.1	NA
LINC02337	6.11413e-18	8.17111	0	1	1	LINC02337	NA
LINC00354	6.11413e-18	8.17111	0	1	1	LINC00354	NA
SOX1	6.11413e-18	8.17111	0	1	1	SOX1	NA
AL356961.1	6.11413e-18	8.17111	0	1	1	AL356961.1	NA
SOX1-OT	6.11413e-18	8.17111	0	1	1	SOX1-OT	NA
LINC01070	6.11413e-18	8.17111	0	1	1	LINC01070	NA
LINC01043	6.11413e-18	8.17111	0	1	1	LINC01043	NA
SPACA7	6.11413e-18	8.17111	0	1	1	SPACA7	NA
ATP11AUN	6.11413e-18	8.17111	0	1	1	ATP11AUN	NA
PROZ	6.11413e-18	8.17111	0	1	1	PROZ	NA
GRTP1-AS1	6.11413e-18	8.17111	0	1	1	GRTP1-AS1	NA
BX072579.1	6.11413e-18	8.17111	0	1	1	BX072579.1	NA
BX072579.2	6.11413e-18	8.17111	0	1	1	BX072579.2	NA
LINC00452	6.11413e-18	8.17111	0	1	1	LINC00452	NA
CR383656.10	6.11413e-18	8.17111	0	1	1	CR383656.10	NA
LINC02297	6.11413e-18	8.17111	0	1	1	LINC02297	NA
AL929601.3	6.11413e-18	8.17111	0	1	1	AL929601.3	NA
AL589743.5	6.11413e-18	8.17111	0	1	1	AL589743.5	NA
LINC01297	6.11413e-18	8.17111	0	1	1	LINC01297	NA
POTEG	6.11413e-18	8.17111	0	1	1	POTEG	NA
AL512310.9	6.11413e-18	8.17111	0	1	1	AL512310.9	NA
OR11H2	6.11413e-18	8.17111	0	1	1	OR11H2	NA
OR4K14	6.11413e-18	8.17111	0	1	1	OR4K14	NA
OR4K13	6.11413e-18	8.17111	0	1	1	OR4K13	NA
AL356019.2	6.11413e-18	8.17111	0	1	1	AL356019.2	NA
KLHL33	6.11413e-18	8.17111	0	1	1	KLHL33	NA
AL355075.3	6.11413e-18	8.17111	0	1	1	AL355075.3	NA
RNASE9	6.11413e-18	8.17111	0	1	1	RNASE9	NA
AL163195.3	6.11413e-18	8.17111	0	1	1	AL163195.3	NA
RNASE11	6.11413e-18	8.17111	0	1	1	RNASE11	NA
RNASE12	6.11413e-18	8.17111	0	1	1	RNASE12	NA
OR6S1	6.11413e-18	8.17111	0	1	1	OR6S1	NA
AL133371.3	6.11413e-18	8.17111	0	1	1	AL133371.3	NA
AL355922.4	6.11413e-18	8.17111	0	1	1	AL355922.4	NA
AL355922.2	6.11413e-18	8.17111	0	1	1	AL355922.2	NA
RNASE13	6.11413e-18	8.17111	0	1	1	RNASE13	NA
OR5AU1	6.11413e-18	8.17111	0	1	1	OR5AU1	NA
OR10G3	6.11413e-18	8.17111	0	1	1	OR10G3	NA
OR10G2	6.11413e-18	8.17111	0	1	1	OR10G2	NA
OR4E1	6.11413e-18	8.17111	0	1	1	OR4E1	NA
AC243972.1	6.11413e-18	8.17111	0	1	1	AC243972.1	NA
TRDV3	6.11413e-18	8.17111	0	1	1	TRDV3	NA
LINC02332	6.11413e-18	8.17111	0	1	1	LINC02332	NA
AC243965.2	6.11413e-18	8.17111	0	1	1	AC243965.2	NA
OR6J1	6.11413e-18	8.17111	0	1	1	OR6J1	NA
AL132780.3	6.11413e-18	8.17111	0	1	1	AL132780.3	NA
LMLN2	6.11413e-18	8.17111	0	1	1	LMLN2	NA
LINC00596	6.11413e-18	8.17111	0	1	1	LINC00596	NA
AL136295.4	6.11413e-18	8.17111	0	1	1	AL136295.4	NA
AL136295.1	6.11413e-18	8.17111	0	1	1	AL136295.1	NA
AL096870.1	6.11413e-18	8.17111	0	1	1	AL096870.1	NA
RIPK3	6.11413e-18	8.17111	0	1	1	RIPK3	NA
CMA1	6.11413e-18	8.17111	0	1	1	CMA1	NA
CTSG	6.11413e-18	8.17111	0	1	1	CTSG	NA
GZMH	6.11413e-18	8.17111	0	1	1	GZMH	NA
GZMB	6.11413e-18	8.17111	0	1	1	GZMB	NA
LINC02286	6.11413e-18	8.17111	0	1	1	LINC02286	NA
LINC02306	6.11413e-18	8.17111	0	1	1	LINC02306	NA
LINC02294	6.11413e-18	8.17111	0	1	1	LINC02294	NA
LINC02300	6.11413e-18	8.17111	0	1	1	LINC02300	NA
FOXG1-AS1	6.11413e-18	8.17111	0	1	1	FOXG1-AS1	NA
LINC02281	6.11413e-18	8.17111	0	1	1	LINC02281	NA
LINC02326	6.11413e-18	8.17111	0	1	1	LINC02326	NA
AL133372.2	6.11413e-18	8.17111	0	1	1	AL133372.2	NA
G2E3-AS1	6.11413e-18	8.17111	0	1	1	G2E3-AS1	NA
AL121852.1	6.11413e-18	8.17111	0	1	1	AL121852.1	NA
GPR33	6.11413e-18	8.17111	0	1	1	GPR33	NA
AL163973.3	6.11413e-18	8.17111	0	1	1	AL163973.3	NA
AL163973.2	6.11413e-18	8.17111	0	1	1	AL163973.2	NA
AL355112.1	6.11413e-18	8.17111	0	1	1	AL355112.1	NA
AL136298.1	6.11413e-18	8.17111	0	1	1	AL136298.1	NA
SPTSSA	6.11413e-18	8.17111	0	1	1	SPTSSA	NA
AL445363.1	6.11413e-18	8.17111	0	1	1	AL445363.1	NA
AL133163.2	6.11413e-18	8.17111	0	1	1	AL133163.2	NA
AL133163.3	6.11413e-18	8.17111	0	1	1	AL133163.3	NA
AL133304.1	6.11413e-18	8.17111	0	1	1	AL133304.1	NA
AL133304.2	6.11413e-18	8.17111	0	1	1	AL133304.2	NA
PTCSC3	6.11413e-18	8.17111	0	1	1	PTCSC3	NA
SFTA3	6.11413e-18	8.17111	0	1	1	SFTA3	NA
NKX2-1	6.11413e-18	8.17111	0	1	1	NKX2-1	NA
NKX2-8	6.11413e-18	8.17111	0	1	1	NKX2-8	NA
AL079303.1	6.11413e-18	8.17111	0	1	1	AL079303.1	NA
AL121790.2	6.11413e-18	8.17111	0	1	1	AL121790.2	NA
LINC00517	6.11413e-18	8.17111	0	1	1	LINC00517	NA
AL359233.1	6.11413e-18	8.17111	0	1	1	AL359233.1	NA
AL392023.2	6.11413e-18	8.17111	0	1	1	AL392023.2	NA
LINC00639	6.11413e-18	8.17111	0	1	1	LINC00639	NA
AL445074.1	6.11413e-18	8.17111	0	1	1	AL445074.1	NA
LINC02307	6.11413e-18	8.17111	0	1	1	LINC02307	NA
AL161752.1	6.11413e-18	8.17111	0	1	1	AL161752.1	NA
LINC02277	6.11413e-18	8.17111	0	1	1	LINC02277	NA
FSCB	6.11413e-18	8.17111	0	1	1	FSCB	NA
AL049870.2	6.11413e-18	8.17111	0	1	1	AL049870.2	NA
AL049870.3	6.11413e-18	8.17111	0	1	1	AL049870.3	NA
AL358335.2	6.11413e-18	8.17111	0	1	1	AL358335.2	NA
AL110505.1	6.11413e-18	8.17111	0	1	1	AL110505.1	NA
AL358334.2	6.11413e-18	8.17111	0	1	1	AL358334.2	NA
LINC00519	6.11413e-18	8.17111	0	1	1	LINC00519	NA
AL358332.1	6.11413e-18	8.17111	0	1	1	AL358332.1	NA
LINC02310	6.11413e-18	8.17111	0	1	1	LINC02310	NA
FRMD6-AS2	6.11413e-18	8.17111	0	1	1	FRMD6-AS2	NA
AL358333.2	6.11413e-18	8.17111	0	1	1	AL358333.2	NA
AL358333.3	6.11413e-18	8.17111	0	1	1	AL358333.3	NA
AL358333.1	6.11413e-18	8.17111	0	1	1	AL358333.1	NA
LINC02319	6.11413e-18	8.17111	0	1	1	LINC02319	NA
AL139317.1	6.11413e-18	8.17111	0	1	1	AL139317.1	NA
LINC02331	6.11413e-18	8.17111	0	1	1	LINC02331	NA
AL139316.1	6.11413e-18	8.17111	0	1	1	AL139316.1	NA
AL158801.2	6.11413e-18	8.17111	0	1	1	AL158801.2	NA
AL158801.3	6.11413e-18	8.17111	0	1	1	AL158801.3	NA
TBPL2	6.11413e-18	8.17111	0	1	1	TBPL2	NA
LINC00520	6.11413e-18	8.17111	0	1	1	LINC00520	NA
AL161757.2	6.11413e-18	8.17111	0	1	1	AL161757.2	NA
OTX2	6.11413e-18	8.17111	0	1	1	OTX2	NA
AL161757.4	6.11413e-18	8.17111	0	1	1	AL161757.4	NA
GPR135	6.11413e-18	8.17111	0	1	1	GPR135	NA
AL359220.1	6.11413e-18	8.17111	0	1	1	AL359220.1	NA
AL355916.2	6.11413e-18	8.17111	0	1	1	AL355916.2	NA
LINC01303	6.11413e-18	8.17111	0	1	1	LINC01303	NA
HIF1A-AS2	6.11413e-18	8.17111	0	1	1	HIF1A-AS2	NA
AL390816.1	6.11413e-18	8.17111	0	1	1	AL390816.1	NA
AL390816.2	6.11413e-18	8.17111	0	1	1	AL390816.2	NA
LINC00644	6.11413e-18	8.17111	0	1	1	LINC00644	NA
AL137191.1	6.11413e-18	8.17111	0	1	1	AL137191.1	NA
AL049871.1	6.11413e-18	8.17111	0	1	1	AL049871.1	NA
GPHB5	6.11413e-18	8.17111	0	1	1	GPHB5	NA
AL122035.2	6.11413e-18	8.17111	0	1	1	AL122035.2	NA
AL049869.3	6.11413e-18	8.17111	0	1	1	AL049869.3	NA
AL049869.2	6.11413e-18	8.17111	0	1	1	AL049869.2	NA
AL139022.2	6.11413e-18	8.17111	0	1	1	AL139022.2	NA
LINC02324	6.11413e-18	8.17111	0	1	1	LINC02324	NA
AL355076.2	6.11413e-18	8.17111	0	1	1	AL355076.2	NA
AL049835.1	6.11413e-18	8.17111	0	1	1	AL049835.1	NA
TMEM229B	6.11413e-18	8.17111	0	1	1	TMEM229B	NA
AL049779.1	6.11413e-18	8.17111	0	1	1	AL049779.1	NA
AL121820.1	6.11413e-18	8.17111	0	1	1	AL121820.1	NA
SLC10A1	6.11413e-18	8.17111	0	1	1	SLC10A1	NA
SYNJ2BP-COX16	6.11413e-18	8.17111	0	1	1	SYNJ2BP-COX16	NA
SYNJ2BP	6.11413e-18	8.17111	0	1	1	SYNJ2BP	NA
AL357153.2	6.11413e-18	8.17111	0	1	1	AL357153.2	NA
ADAM20	6.11413e-18	8.17111	0	1	1	ADAM20	NA
AL357153.3	6.11413e-18	8.17111	0	1	1	AL357153.3	NA
AL357153.1	6.11413e-18	8.17111	0	1	1	AL357153.1	NA
AC004817.3	6.11413e-18	8.17111	0	1	1	AC004817.3	NA
AC005476.2	6.11413e-18	8.17111	0	1	1	AC005476.2	NA
AC004828.1	6.11413e-18	8.17111	0	1	1	AC004828.1	NA
AC005280.2	6.11413e-18	8.17111	0	1	1	AC005280.2	NA
LINC02274	6.11413e-18	8.17111	0	1	1	LINC02274	NA
AC005480.1	6.11413e-18	8.17111	0	1	1	AC005480.1	NA
AC005479.2	6.11413e-18	8.17111	0	1	1	AC005479.2	NA
AC013451.2	6.11413e-18	8.17111	0	1	1	AC013451.2	NA
PROX2	6.11413e-18	8.17111	0	1	1	PROX2	NA
AC007182.1	6.11413e-18	8.17111	0	1	1	AC007182.1	NA
AF107885.2	6.11413e-18	8.17111	0	1	1	AF107885.2	NA
AC016526.4	6.11413e-18	8.17111	0	1	1	AC016526.4	NA
AC016526.1	6.11413e-18	8.17111	0	1	1	AC016526.1	NA
AC008050.1	6.11413e-18	8.17111	0	1	1	AC008050.1	NA
AF111169.2	6.11413e-18	8.17111	0	1	1	AF111169.2	NA
LINC02289	6.11413e-18	8.17111	0	1	1	LINC02289	NA
NGB	6.11413e-18	8.17111	0	1	1	NGB	NA
AF099810.1	6.11413e-18	8.17111	0	1	1	AF099810.1	NA
AC009396.2	6.11413e-18	8.17111	0	1	1	AC009396.2	NA
AC008056.2	6.11413e-18	8.17111	0	1	1	AC008056.2	NA
AF123462.1	6.11413e-18	8.17111	0	1	1	AF123462.1	NA
LINC01467	6.11413e-18	8.17111	0	1	1	LINC01467	NA
LINC02311	6.11413e-18	8.17111	0	1	1	LINC02311	NA
AL355095.1	6.11413e-18	8.17111	0	1	1	AL355095.1	NA
AL359238.1	6.11413e-18	8.17111	0	1	1	AL359238.1	NA
AL162872.1	6.11413e-18	8.17111	0	1	1	AL162872.1	NA
LINC02305	6.11413e-18	8.17111	0	1	1	LINC02305	NA
AL357172.1	6.11413e-18	8.17111	0	1	1	AL357172.1	NA
AL049775.2	6.11413e-18	8.17111	0	1	1	AL049775.2	NA
LINC02316	6.11413e-18	8.17111	0	1	1	LINC02316	NA
LINC02296	6.11413e-18	8.17111	0	1	1	LINC02296	NA
LINC02330	6.11413e-18	8.17111	0	1	1	LINC02330	NA
AL359237.1	6.11413e-18	8.17111	0	1	1	AL359237.1	NA
AL157955.1	6.11413e-18	8.17111	0	1	1	AL157955.1	NA
AL157955.2	6.11413e-18	8.17111	0	1	1	AL157955.2	NA
AL133279.2	6.11413e-18	8.17111	0	1	1	AL133279.2	NA
AL133279.3	6.11413e-18	8.17111	0	1	1	AL133279.3	NA
AL512791.1	6.11413e-18	8.17111	0	1	1	AL512791.1	NA
LINC02317	6.11413e-18	8.17111	0	1	1	LINC02317	NA
AL096869.3	6.11413e-18	8.17111	0	1	1	AL096869.3	NA
LINC02321	6.11413e-18	8.17111	0	1	1	LINC02321	NA
CATSPERB	6.11413e-18	8.17111	0	1	1	CATSPERB	NA
AL133240.1	6.11413e-18	8.17111	0	1	1	AL133240.1	NA
LINC02287	6.11413e-18	8.17111	0	1	1	LINC02287	NA
FAM181A-AS1	6.11413e-18	8.17111	0	1	1	FAM181A-AS1	NA
SERPINA10	6.11413e-18	8.17111	0	1	1	SERPINA10	NA
SERPINA1	6.11413e-18	8.17111	0	1	1	SERPINA1	NA
SERPINA11	6.11413e-18	8.17111	0	1	1	SERPINA11	NA
SERPINA9	6.11413e-18	8.17111	0	1	1	SERPINA9	NA
AL121612.1	6.11413e-18	8.17111	0	1	1	AL121612.1	NA
AL133167.1	6.11413e-18	8.17111	0	1	1	AL133167.1	NA
AL355102.4	6.11413e-18	8.17111	0	1	1	AL355102.4	NA
AL355102.3	6.11413e-18	8.17111	0	1	1	AL355102.3	NA
AL049833.2	6.11413e-18	8.17111	0	1	1	AL049833.2	NA
LINC02291	6.11413e-18	8.17111	0	1	1	LINC02291	NA
LINC02312	6.11413e-18	8.17111	0	1	1	LINC02312	NA
AL355097.1	6.11413e-18	8.17111	0	1	1	AL355097.1	NA
LINC01550	6.11413e-18	8.17111	0	1	1	LINC01550	NA
AL163932.1	6.11413e-18	8.17111	0	1	1	AL163932.1	NA
AL132796.2	6.11413e-18	8.17111	0	1	1	AL132796.2	NA
AL132819.1	6.11413e-18	8.17111	0	1	1	AL132819.1	NA
AL160313.2	6.11413e-18	8.17111	0	1	1	AL160313.2	NA
AL133368.2	6.11413e-18	8.17111	0	1	1	AL133368.2	NA
AL355096.1	6.11413e-18	8.17111	0	1	1	AL355096.1	NA
LINC00524	6.11413e-18	8.17111	0	1	1	LINC00524	NA
LINC02320	6.11413e-18	8.17111	0	1	1	LINC02320	NA
AL132801.1	6.11413e-18	8.17111	0	1	1	AL132801.1	NA
LINC00677	6.11413e-18	8.17111	0	1	1	LINC00677	NA
AL132712.1	6.11413e-18	8.17111	0	1	1	AL132712.1	NA
RD3L	6.11413e-18	8.17111	0	1	1	RD3L	NA
AL512357.1	6.11413e-18	8.17111	0	1	1	AL512357.1	NA
TMEM179	6.11413e-18	8.17111	0	1	1	TMEM179	NA
BX927359.1	6.11413e-18	8.17111	0	1	1	BX927359.1	NA
AL583722.3	6.11413e-18	8.17111	0	1	1	AL583722.3	NA
AL583722.4	6.11413e-18	8.17111	0	1	1	AL583722.4	NA
AL583810.1	6.11413e-18	8.17111	0	1	1	AL583810.1	NA
AHNAK2	6.11413e-18	8.17111	0	1	1	AHNAK2	NA
IGHA2	6.11413e-18	8.17111	0	1	1	IGHA2	NA
IGHE	6.11413e-18	8.17111	0	1	1	IGHE	NA
IGHG4	6.11413e-18	8.17111	0	1	1	IGHG4	NA
IGHG2	6.11413e-18	8.17111	0	1	1	IGHG2	NA
AL928742.1	6.11413e-18	8.17111	0	1	1	AL928742.1	NA
IGHGP	6.11413e-18	8.17111	0	1	1	IGHGP	NA
IGHA1	6.11413e-18	8.17111	0	1	1	IGHA1	NA
IGHEP1	6.11413e-18	8.17111	0	1	1	IGHEP1	NA
IGHG1	6.11413e-18	8.17111	0	1	1	IGHG1	NA
IGHG3	6.11413e-18	8.17111	0	1	1	IGHG3	NA
IGHD	6.11413e-18	8.17111	0	1	1	IGHD	NA
IGHM	6.11413e-18	8.17111	0	1	1	IGHM	NA
IGHJ6	6.11413e-18	8.17111	0	1	1	IGHJ6	NA
IGHJ3P	6.11413e-18	8.17111	0	1	1	IGHJ3P	NA
IGHJ5	6.11413e-18	8.17111	0	1	1	IGHJ5	NA
IGHJ4	6.11413e-18	8.17111	0	1	1	IGHJ4	NA
IGHJ3	6.11413e-18	8.17111	0	1	1	IGHJ3	NA
IGHJ2P	6.11413e-18	8.17111	0	1	1	IGHJ2P	NA
IGHJ2	6.11413e-18	8.17111	0	1	1	IGHJ2	NA
IGHJ1	6.11413e-18	8.17111	0	1	1	IGHJ1	NA
IGHD7-27	6.11413e-18	8.17111	0	1	1	IGHD7-27	NA
IGHJ1P	6.11413e-18	8.17111	0	1	1	IGHJ1P	NA
IGHD1-26	6.11413e-18	8.17111	0	1	1	IGHD1-26	NA
IGHD6-25	6.11413e-18	8.17111	0	1	1	IGHD6-25	NA
IGHD5-24	6.11413e-18	8.17111	0	1	1	IGHD5-24	NA
IGHD4-23	6.11413e-18	8.17111	0	1	1	IGHD4-23	NA
IGHD3-22	6.11413e-18	8.17111	0	1	1	IGHD3-22	NA
IGHD2-21	6.11413e-18	8.17111	0	1	1	IGHD2-21	NA
IGHD1-20	6.11413e-18	8.17111	0	1	1	IGHD1-20	NA
IGHD6-19	6.11413e-18	8.17111	0	1	1	IGHD6-19	NA
IGHD5-18	6.11413e-18	8.17111	0	1	1	IGHD5-18	NA
IGHD4-17	6.11413e-18	8.17111	0	1	1	IGHD4-17	NA
IGHD3-16	6.11413e-18	8.17111	0	1	1	IGHD3-16	NA
IGHD2-15	6.11413e-18	8.17111	0	1	1	IGHD2-15	NA
IGHD1-14	6.11413e-18	8.17111	0	1	1	IGHD1-14	NA
IGHD6-13	6.11413e-18	8.17111	0	1	1	IGHD6-13	NA
IGHD5-12	6.11413e-18	8.17111	0	1	1	IGHD5-12	NA
IGHD4-11	6.11413e-18	8.17111	0	1	1	IGHD4-11	NA
IGHD3-10	6.11413e-18	8.17111	0	1	1	IGHD3-10	NA
IGHD3-9	6.11413e-18	8.17111	0	1	1	IGHD3-9	NA
IGHD2-8	6.11413e-18	8.17111	0	1	1	IGHD2-8	NA
IGHD1-7	6.11413e-18	8.17111	0	1	1	IGHD1-7	NA
IGHD6-6	6.11413e-18	8.17111	0	1	1	IGHD6-6	NA
IGHD5-5	6.11413e-18	8.17111	0	1	1	IGHD5-5	NA
IGHD4-4	6.11413e-18	8.17111	0	1	1	IGHD4-4	NA
IGHD3-3	6.11413e-18	8.17111	0	1	1	IGHD3-3	NA
IGHD2-2	6.11413e-18	8.17111	0	1	1	IGHD2-2	NA
IGHD1-1	6.11413e-18	8.17111	0	1	1	IGHD1-1	NA
IGHV6-1	6.11413e-18	8.17111	0	1	1	IGHV6-1	NA
IGHVII-1-1	6.11413e-18	8.17111	0	1	1	IGHVII-1-1	NA
IGHV1-2	6.11413e-18	8.17111	0	1	1	IGHV1-2	NA
IGHVIII-2-1	6.11413e-18	8.17111	0	1	1	IGHVIII-2-1	NA
IGHV1-3	6.11413e-18	8.17111	0	1	1	IGHV1-3	NA
IGHV4-4	6.11413e-18	8.17111	0	1	1	IGHV4-4	NA
IGHV7-4-1	6.11413e-18	8.17111	0	1	1	IGHV7-4-1	NA
IGHV2-5	6.11413e-18	8.17111	0	1	1	IGHV2-5	NA
IGHVIII-5-1	6.11413e-18	8.17111	0	1	1	IGHVIII-5-1	NA
IGHVIII-5-2	6.11413e-18	8.17111	0	1	1	IGHVIII-5-2	NA
IGHV3-6	6.11413e-18	8.17111	0	1	1	IGHV3-6	NA
IGHV3-7	6.11413e-18	8.17111	0	1	1	IGHV3-7	NA
IGHV3-64D	6.11413e-18	8.17111	0	1	1	IGHV3-64D	NA
IGHV5-10-1	6.11413e-18	8.17111	0	1	1	IGHV5-10-1	NA
IGHV3-11	6.11413e-18	8.17111	0	1	1	IGHV3-11	NA
IGHVIII-11-1	6.11413e-18	8.17111	0	1	1	IGHVIII-11-1	NA
IGHV1-12	6.11413e-18	8.17111	0	1	1	IGHV1-12	NA
IGHV3-13	6.11413e-18	8.17111	0	1	1	IGHV3-13	NA
IGHVIII-13-1	6.11413e-18	8.17111	0	1	1	IGHVIII-13-1	NA
IGHV1-14	6.11413e-18	8.17111	0	1	1	IGHV1-14	NA
IGHV3-15	6.11413e-18	8.17111	0	1	1	IGHV3-15	NA
IGHVII-15-1	6.11413e-18	8.17111	0	1	1	IGHVII-15-1	NA
IGHV3-16	6.11413e-18	8.17111	0	1	1	IGHV3-16	NA
IGHVIII-16-1	6.11413e-18	8.17111	0	1	1	IGHVIII-16-1	NA
IGHV1-17	6.11413e-18	8.17111	0	1	1	IGHV1-17	NA
IGHV1-18	6.11413e-18	8.17111	0	1	1	IGHV1-18	NA
IGHV3-19	6.11413e-18	8.17111	0	1	1	IGHV3-19	NA
IGHV3-20	6.11413e-18	8.17111	0	1	1	IGHV3-20	NA
IGHV3-21	6.11413e-18	8.17111	0	1	1	IGHV3-21	NA
IGHV3-22	6.11413e-18	8.17111	0	1	1	IGHV3-22	NA
IGHVII-22-1	6.11413e-18	8.17111	0	1	1	IGHVII-22-1	NA
IGHVIII-22-2	6.11413e-18	8.17111	0	1	1	IGHVIII-22-2	NA
IGHV3-23	6.11413e-18	8.17111	0	1	1	IGHV3-23	NA
IGHV1-24	6.11413e-18	8.17111	0	1	1	IGHV1-24	NA
IGHV3-25	6.11413e-18	8.17111	0	1	1	IGHV3-25	NA
IGHVIII-25-1	6.11413e-18	8.17111	0	1	1	IGHVIII-25-1	NA
IGHV2-26	6.11413e-18	8.17111	0	1	1	IGHV2-26	NA
IGHVIII-26-1	6.11413e-18	8.17111	0	1	1	IGHVIII-26-1	NA
IGHVII-26-2	6.11413e-18	8.17111	0	1	1	IGHVII-26-2	NA
IGHV7-27	6.11413e-18	8.17111	0	1	1	IGHV7-27	NA
IGHV4-28	6.11413e-18	8.17111	0	1	1	IGHV4-28	NA
IGHVII-28-1	6.11413e-18	8.17111	0	1	1	IGHVII-28-1	NA
IGHV3-32	6.11413e-18	8.17111	0	1	1	IGHV3-32	NA
IGHV3-30	6.11413e-18	8.17111	0	1	1	IGHV3-30	NA
IGHVII-30-1	6.11413e-18	8.17111	0	1	1	IGHVII-30-1	NA
IGHV3-30-2	6.11413e-18	8.17111	0	1	1	IGHV3-30-2	NA
IGHV4-31	6.11413e-18	8.17111	0	1	1	IGHV4-31	NA
IGHVII-30-21	6.11413e-18	8.17111	0	1	1	IGHVII-30-21	NA
IGHV3-29	6.11413e-18	8.17111	0	1	1	IGHV3-29	NA
IGHV3-33	6.11413e-18	8.17111	0	1	1	IGHV3-33	NA
IGHVII-33-1	6.11413e-18	8.17111	0	1	1	IGHVII-33-1	NA
IGHV3-33-2	6.11413e-18	8.17111	0	1	1	IGHV3-33-2	NA
IGHV4-34	6.11413e-18	8.17111	0	1	1	IGHV4-34	NA
IGHV7-34-1	6.11413e-18	8.17111	0	1	1	IGHV7-34-1	NA
IGHV3-35	6.11413e-18	8.17111	0	1	1	IGHV3-35	NA
IGHV3-36	6.11413e-18	8.17111	0	1	1	IGHV3-36	NA
IGHV3-37	6.11413e-18	8.17111	0	1	1	IGHV3-37	NA
IGHV3-38	6.11413e-18	8.17111	0	1	1	IGHV3-38	NA
IGHVIII-38-1	6.11413e-18	8.17111	0	1	1	IGHVIII-38-1	NA
IGHV4-39	6.11413e-18	8.17111	0	1	1	IGHV4-39	NA
IGHV7-40	6.11413e-18	8.17111	0	1	1	IGHV7-40	NA
IGHVII-40-1	6.11413e-18	8.17111	0	1	1	IGHVII-40-1	NA
IGHV3-41	6.11413e-18	8.17111	0	1	1	IGHV3-41	NA
IGHV3-42	6.11413e-18	8.17111	0	1	1	IGHV3-42	NA
IGHV3-43	6.11413e-18	8.17111	0	1	1	IGHV3-43	NA
IGHVII-43-1	6.11413e-18	8.17111	0	1	1	IGHVII-43-1	NA
IGHVIII-44	6.11413e-18	8.17111	0	1	1	IGHVIII-44	NA
AC244452.3	6.11413e-18	8.17111	0	1	1	AC244452.3	NA
IGHVIV-44-1	6.11413e-18	8.17111	0	1	1	IGHVIV-44-1	NA
IGHVII-44-2	6.11413e-18	8.17111	0	1	1	IGHVII-44-2	NA
IGHV1-45	6.11413e-18	8.17111	0	1	1	IGHV1-45	NA
IGHV1-46	6.11413e-18	8.17111	0	1	1	IGHV1-46	NA
IGHVII-46-1	6.11413e-18	8.17111	0	1	1	IGHVII-46-1	NA
IGHV3-47	6.11413e-18	8.17111	0	1	1	IGHV3-47	NA
IGHVIII-47-1	6.11413e-18	8.17111	0	1	1	IGHVIII-47-1	NA
IGHV3-48	6.11413e-18	8.17111	0	1	1	IGHV3-48	NA
IGHV3-49	6.11413e-18	8.17111	0	1	1	IGHV3-49	NA
IGHVII-49-1	6.11413e-18	8.17111	0	1	1	IGHVII-49-1	NA
IGHV3-50	6.11413e-18	8.17111	0	1	1	IGHV3-50	NA
IGHV5-51	6.11413e-18	8.17111	0	1	1	IGHV5-51	NA
IGHVIII-51-1	6.11413e-18	8.17111	0	1	1	IGHVIII-51-1	NA
IGHVII-51-2	6.11413e-18	8.17111	0	1	1	IGHVII-51-2	NA
IGHV3-52	6.11413e-18	8.17111	0	1	1	IGHV3-52	NA
IGHV3-53	6.11413e-18	8.17111	0	1	1	IGHV3-53	NA
IGHVII-53-1	6.11413e-18	8.17111	0	1	1	IGHVII-53-1	NA
IGHV3-54	6.11413e-18	8.17111	0	1	1	IGHV3-54	NA
IGHV4-55	6.11413e-18	8.17111	0	1	1	IGHV4-55	NA
IGHV7-56	6.11413e-18	8.17111	0	1	1	IGHV7-56	NA
IGHV3-57	6.11413e-18	8.17111	0	1	1	IGHV3-57	NA
IGHV1-58	6.11413e-18	8.17111	0	1	1	IGHV1-58	NA
IGHV4-59	6.11413e-18	8.17111	0	1	1	IGHV4-59	NA
IGHV3-60	6.11413e-18	8.17111	0	1	1	IGHV3-60	NA
IGHVII-60-1	6.11413e-18	8.17111	0	1	1	IGHVII-60-1	NA
IGHV4-61	6.11413e-18	8.17111	0	1	1	IGHV4-61	NA
IGHV3-62	6.11413e-18	8.17111	0	1	1	IGHV3-62	NA
IGHVII-62-1	6.11413e-18	8.17111	0	1	1	IGHVII-62-1	NA
IGHV3-63	6.11413e-18	8.17111	0	1	1	IGHV3-63	NA
IGHV3-64	6.11413e-18	8.17111	0	1	1	IGHV3-64	NA
IGHV3-65	6.11413e-18	8.17111	0	1	1	IGHV3-65	NA
IGHVII-65-1	6.11413e-18	8.17111	0	1	1	IGHVII-65-1	NA
IGHV3-66	6.11413e-18	8.17111	0	1	1	IGHV3-66	NA
IGHV1-67	6.11413e-18	8.17111	0	1	1	IGHV1-67	NA
IGHVII-67-1	6.11413e-18	8.17111	0	1	1	IGHVII-67-1	NA
IGHVIII-67-2	6.11413e-18	8.17111	0	1	1	IGHVIII-67-2	NA
IGHVIII-67-3	6.11413e-18	8.17111	0	1	1	IGHVIII-67-3	NA
IGHVIII-67-4	6.11413e-18	8.17111	0	1	1	IGHVIII-67-4	NA
IGHV1-68	6.11413e-18	8.17111	0	1	1	IGHV1-68	NA
IGHV1-69	6.11413e-18	8.17111	0	1	1	IGHV1-69	NA
IGHV2-70D	6.11413e-18	8.17111	0	1	1	IGHV2-70D	NA
IGHV3-69-1	6.11413e-18	8.17111	0	1	1	IGHV3-69-1	NA
IGHV1-69-2	6.11413e-18	8.17111	0	1	1	IGHV1-69-2	NA
IGHV1-69D	6.11413e-18	8.17111	0	1	1	IGHV1-69D	NA
IGHV2-70	6.11413e-18	8.17111	0	1	1	IGHV2-70	NA
IGHV3-71	6.11413e-18	8.17111	0	1	1	IGHV3-71	NA
IGHV3-72	6.11413e-18	8.17111	0	1	1	IGHV3-72	NA
IGHV3-73	6.11413e-18	8.17111	0	1	1	IGHV3-73	NA
IGHV3-74	6.11413e-18	8.17111	0	1	1	IGHV3-74	NA
IGHVII-74-1	6.11413e-18	8.17111	0	1	1	IGHVII-74-1	NA
IGHV3-75	6.11413e-18	8.17111	0	1	1	IGHV3-75	NA
IGHV3-76	6.11413e-18	8.17111	0	1	1	IGHV3-76	NA
IGHVIII-76-1	6.11413e-18	8.17111	0	1	1	IGHVIII-76-1	NA
IGHV5-78	6.11413e-18	8.17111	0	1	1	IGHV5-78	NA
IGHVII-78-1	6.11413e-18	8.17111	0	1	1	IGHVII-78-1	NA
IGHV3-79	6.11413e-18	8.17111	0	1	1	IGHV3-79	NA
IGHV4-80	6.11413e-18	8.17111	0	1	1	IGHV4-80	NA
IGHV7-81	6.11413e-18	8.17111	0	1	1	IGHV7-81	NA
IGHVIII-82	6.11413e-18	8.17111	0	1	1	IGHVIII-82	NA
OR11H12	6.11413e-18	8.17111	0	1	1	OR11H12	NA
CR383656.12	6.11413e-18	8.17111	0	1	1	CR383656.12	NA
AL929601.1	6.11413e-18	8.17111	0	1	1	AL929601.1	NA
AL929601.2	6.11413e-18	8.17111	0	1	1	AL929601.2	NA
POTEM	6.11413e-18	8.17111	0	1	1	POTEM	NA
AL589182.1	6.11413e-18	8.17111	0	1	1	AL589182.1	NA
AL589743.2	6.11413e-18	8.17111	0	1	1	AL589743.2	NA
AL512624.2	6.11413e-18	8.17111	0	1	1	AL512624.2	NA
AL512310.10	6.11413e-18	8.17111	0	1	1	AL512310.10	NA
AL512310.2	6.11413e-18	8.17111	0	1	1	AL512310.2	NA
OR4N2	6.11413e-18	8.17111	0	1	1	OR4N2	NA
OR4Q3	6.11413e-18	8.17111	0	1	1	OR4Q3	NA
OR4M1	6.11413e-18	8.17111	0	1	1	OR4M1	NA
OR4K2	6.11413e-18	8.17111	0	1	1	OR4K2	NA
OR4K5	6.11413e-18	8.17111	0	1	1	OR4K5	NA
OR4K1	6.11413e-18	8.17111	0	1	1	OR4K1	NA
OR4K15	6.11413e-18	8.17111	0	1	1	OR4K15	NA
OR4L1	6.11413e-18	8.17111	0	1	1	OR4L1	NA
OR4K17	6.11413e-18	8.17111	0	1	1	OR4K17	NA
OR4N5	6.11413e-18	8.17111	0	1	1	OR4N5	NA
OR11G2	6.11413e-18	8.17111	0	1	1	OR11G2	NA
OR11H6	6.11413e-18	8.17111	0	1	1	OR11H6	NA
OR11H4	6.11413e-18	8.17111	0	1	1	OR11H4	NA
RNASE10	6.11413e-18	8.17111	0	1	1	RNASE10	NA
AL163195.2	6.11413e-18	8.17111	0	1	1	AL163195.2	NA
RNASE4	6.11413e-18	8.17111	0	1	1	RNASE4	NA
ANG	6.11413e-18	8.17111	0	1	1	ANG	NA
AL163636.2	6.11413e-18	8.17111	0	1	1	AL163636.2	NA
EDDM3B	6.11413e-18	8.17111	0	1	1	EDDM3B	NA
AL133371.2	6.11413e-18	8.17111	0	1	1	AL133371.2	NA
RNASE3	6.11413e-18	8.17111	0	1	1	RNASE3	NA
AL355922.1	6.11413e-18	8.17111	0	1	1	AL355922.1	NA
RNASE2	6.11413e-18	8.17111	0	1	1	RNASE2	NA
SLC39A2	6.11413e-18	8.17111	0	1	1	SLC39A2	NA
TPPP2	6.11413e-18	8.17111	0	1	1	TPPP2	NA
AL161668.3	6.11413e-18	8.17111	0	1	1	AL161668.3	NA
AL161668.2	6.11413e-18	8.17111	0	1	1	AL161668.2	NA
RNASE7	6.11413e-18	8.17111	0	1	1	RNASE7	NA
RNASE8	6.11413e-18	8.17111	0	1	1	RNASE8	NA
AL161668.1	6.11413e-18	8.17111	0	1	1	AL161668.1	NA
AL161747.2	6.11413e-18	8.17111	0	1	1	AL161747.2	NA
TRAV1-1	6.11413e-18	8.17111	0	1	1	TRAV1-1	NA
TRAV1-2	6.11413e-18	8.17111	0	1	1	TRAV1-2	NA
OR4E2	6.11413e-18	8.17111	0	1	1	OR4E2	NA
TRAV2	6.11413e-18	8.17111	0	1	1	TRAV2	NA
TRAV3	6.11413e-18	8.17111	0	1	1	TRAV3	NA
TRAV4	6.11413e-18	8.17111	0	1	1	TRAV4	NA
TRAV5	6.11413e-18	8.17111	0	1	1	TRAV5	NA
TRAV6	6.11413e-18	8.17111	0	1	1	TRAV6	NA
TRAV7	6.11413e-18	8.17111	0	1	1	TRAV7	NA
TRAV8-1	6.11413e-18	8.17111	0	1	1	TRAV8-1	NA
TRAV9-1	6.11413e-18	8.17111	0	1	1	TRAV9-1	NA
TRAV10	6.11413e-18	8.17111	0	1	1	TRAV10	NA
TRAV11	6.11413e-18	8.17111	0	1	1	TRAV11	NA
TRAV12-1	6.11413e-18	8.17111	0	1	1	TRAV12-1	NA
TRAV8-2	6.11413e-18	8.17111	0	1	1	TRAV8-2	NA
TRAV13-1	6.11413e-18	8.17111	0	1	1	TRAV13-1	NA
TRAV12-2	6.11413e-18	8.17111	0	1	1	TRAV12-2	NA
TRAV8-4	6.11413e-18	8.17111	0	1	1	TRAV8-4	NA
TRAV8-5	6.11413e-18	8.17111	0	1	1	TRAV8-5	NA
TRAV13-2	6.11413e-18	8.17111	0	1	1	TRAV13-2	NA
TRAV14DV4	6.11413e-18	8.17111	0	1	1	TRAV14DV4	NA
TRAV9-2	6.11413e-18	8.17111	0	1	1	TRAV9-2	NA
TRAV15	6.11413e-18	8.17111	0	1	1	TRAV15	NA
TRAV12-3	6.11413e-18	8.17111	0	1	1	TRAV12-3	NA
TRAV8-6	6.11413e-18	8.17111	0	1	1	TRAV8-6	NA
TRAV16	6.11413e-18	8.17111	0	1	1	TRAV16	NA
TRAV17	6.11413e-18	8.17111	0	1	1	TRAV17	NA
TRAV18	6.11413e-18	8.17111	0	1	1	TRAV18	NA
TRAV19	6.11413e-18	8.17111	0	1	1	TRAV19	NA
TRAV20	6.11413e-18	8.17111	0	1	1	TRAV20	NA
TRAV21	6.11413e-18	8.17111	0	1	1	TRAV21	NA
TRAV22	6.11413e-18	8.17111	0	1	1	TRAV22	NA
TRAV23DV6	6.11413e-18	8.17111	0	1	1	TRAV23DV6	NA
TRDV1	6.11413e-18	8.17111	0	1	1	TRDV1	NA
TRAV24	6.11413e-18	8.17111	0	1	1	TRAV24	NA
TRAV25	6.11413e-18	8.17111	0	1	1	TRAV25	NA
TRAV26-1	6.11413e-18	8.17111	0	1	1	TRAV26-1	NA
TRAV8-7	6.11413e-18	8.17111	0	1	1	TRAV8-7	NA
TRAV27	6.11413e-18	8.17111	0	1	1	TRAV27	NA
TRAV28	6.11413e-18	8.17111	0	1	1	TRAV28	NA
TRAV29DV5	6.11413e-18	8.17111	0	1	1	TRAV29DV5	NA
TRAV30	6.11413e-18	8.17111	0	1	1	TRAV30	NA
TRAV31	6.11413e-18	8.17111	0	1	1	TRAV31	NA
TRAV32	6.11413e-18	8.17111	0	1	1	TRAV32	NA
TRAV33	6.11413e-18	8.17111	0	1	1	TRAV33	NA
TRAV26-2	6.11413e-18	8.17111	0	1	1	TRAV26-2	NA
TRAV34	6.11413e-18	8.17111	0	1	1	TRAV34	NA
TRAV35	6.11413e-18	8.17111	0	1	1	TRAV35	NA
TRAV36DV7	6.11413e-18	8.17111	0	1	1	TRAV36DV7	NA
TRAV37	6.11413e-18	8.17111	0	1	1	TRAV37	NA
TRAV38-1	6.11413e-18	8.17111	0	1	1	TRAV38-1	NA
TRAV38-2DV8	6.11413e-18	8.17111	0	1	1	TRAV38-2DV8	NA
TRAV39	6.11413e-18	8.17111	0	1	1	TRAV39	NA
TRAV40	6.11413e-18	8.17111	0	1	1	TRAV40	NA
AC244502.3	6.11413e-18	8.17111	0	1	1	AC244502.3	NA
TRDV2	6.11413e-18	8.17111	0	1	1	TRDV2	NA
TRDD1	6.11413e-18	8.17111	0	1	1	TRDD1	NA
TRDD2	6.11413e-18	8.17111	0	1	1	TRDD2	NA
TRDD3	6.11413e-18	8.17111	0	1	1	TRDD3	NA
TRDJ1	6.11413e-18	8.17111	0	1	1	TRDJ1	NA
TRDJ4	6.11413e-18	8.17111	0	1	1	TRDJ4	NA
TRDJ2	6.11413e-18	8.17111	0	1	1	TRDJ2	NA
TRDJ3	6.11413e-18	8.17111	0	1	1	TRDJ3	NA
TRDC	6.11413e-18	8.17111	0	1	1	TRDC	NA
TRAJ61	6.11413e-18	8.17111	0	1	1	TRAJ61	NA
TRAJ60	6.11413e-18	8.17111	0	1	1	TRAJ60	NA
TRAJ59	6.11413e-18	8.17111	0	1	1	TRAJ59	NA
TRAJ58	6.11413e-18	8.17111	0	1	1	TRAJ58	NA
TRAJ57	6.11413e-18	8.17111	0	1	1	TRAJ57	NA
TRAJ56	6.11413e-18	8.17111	0	1	1	TRAJ56	NA
TRAJ55	6.11413e-18	8.17111	0	1	1	TRAJ55	NA
TRAJ54	6.11413e-18	8.17111	0	1	1	TRAJ54	NA
TRAJ53	6.11413e-18	8.17111	0	1	1	TRAJ53	NA
TRAJ52	6.11413e-18	8.17111	0	1	1	TRAJ52	NA
TRAJ51	6.11413e-18	8.17111	0	1	1	TRAJ51	NA
TRAJ50	6.11413e-18	8.17111	0	1	1	TRAJ50	NA
TRAJ49	6.11413e-18	8.17111	0	1	1	TRAJ49	NA
TRAJ48	6.11413e-18	8.17111	0	1	1	TRAJ48	NA
TRAJ47	6.11413e-18	8.17111	0	1	1	TRAJ47	NA
TRAJ46	6.11413e-18	8.17111	0	1	1	TRAJ46	NA
TRAJ45	6.11413e-18	8.17111	0	1	1	TRAJ45	NA
TRAJ44	6.11413e-18	8.17111	0	1	1	TRAJ44	NA
TRAJ43	6.11413e-18	8.17111	0	1	1	TRAJ43	NA
TRAJ42	6.11413e-18	8.17111	0	1	1	TRAJ42	NA
TRAJ41	6.11413e-18	8.17111	0	1	1	TRAJ41	NA
TRAJ40	6.11413e-18	8.17111	0	1	1	TRAJ40	NA
TRAJ39	6.11413e-18	8.17111	0	1	1	TRAJ39	NA
TRAJ38	6.11413e-18	8.17111	0	1	1	TRAJ38	NA
TRAJ37	6.11413e-18	8.17111	0	1	1	TRAJ37	NA
TRAJ36	6.11413e-18	8.17111	0	1	1	TRAJ36	NA
TRAJ35	6.11413e-18	8.17111	0	1	1	TRAJ35	NA
TRAJ34	6.11413e-18	8.17111	0	1	1	TRAJ34	NA
TRAJ33	6.11413e-18	8.17111	0	1	1	TRAJ33	NA
TRAJ32	6.11413e-18	8.17111	0	1	1	TRAJ32	NA
TRAJ31	6.11413e-18	8.17111	0	1	1	TRAJ31	NA
TRAJ30	6.11413e-18	8.17111	0	1	1	TRAJ30	NA
TRAJ29	6.11413e-18	8.17111	0	1	1	TRAJ29	NA
TRAJ28	6.11413e-18	8.17111	0	1	1	TRAJ28	NA
TRAJ27	6.11413e-18	8.17111	0	1	1	TRAJ27	NA
TRAJ26	6.11413e-18	8.17111	0	1	1	TRAJ26	NA
TRAJ25	6.11413e-18	8.17111	0	1	1	TRAJ25	NA
TRAJ24	6.11413e-18	8.17111	0	1	1	TRAJ24	NA
TRAJ23	6.11413e-18	8.17111	0	1	1	TRAJ23	NA
TRAJ22	6.11413e-18	8.17111	0	1	1	TRAJ22	NA
TRAJ21	6.11413e-18	8.17111	0	1	1	TRAJ21	NA
TRAJ20	6.11413e-18	8.17111	0	1	1	TRAJ20	NA
TRAJ19	6.11413e-18	8.17111	0	1	1	TRAJ19	NA
TRAJ18	6.11413e-18	8.17111	0	1	1	TRAJ18	NA
TRAJ17	6.11413e-18	8.17111	0	1	1	TRAJ17	NA
TRAJ16	6.11413e-18	8.17111	0	1	1	TRAJ16	NA
TRAJ14	6.11413e-18	8.17111	0	1	1	TRAJ14	NA
TRAJ13	6.11413e-18	8.17111	0	1	1	TRAJ13	NA
TRAJ12	6.11413e-18	8.17111	0	1	1	TRAJ12	NA
TRAJ11	6.11413e-18	8.17111	0	1	1	TRAJ11	NA
TRAJ10	6.11413e-18	8.17111	0	1	1	TRAJ10	NA
TRAJ9	6.11413e-18	8.17111	0	1	1	TRAJ9	NA
TRAJ8	6.11413e-18	8.17111	0	1	1	TRAJ8	NA
TRAJ7	6.11413e-18	8.17111	0	1	1	TRAJ7	NA
TRAJ6	6.11413e-18	8.17111	0	1	1	TRAJ6	NA
TRAJ5	6.11413e-18	8.17111	0	1	1	TRAJ5	NA
TRAJ4	6.11413e-18	8.17111	0	1	1	TRAJ4	NA
TRAJ3	6.11413e-18	8.17111	0	1	1	TRAJ3	NA
TRAJ2	6.11413e-18	8.17111	0	1	1	TRAJ2	NA
TRAJ1	6.11413e-18	8.17111	0	1	1	TRAJ1	NA
TRAC	6.11413e-18	8.17111	0	1	1	TRAC	NA
AC243965.1	6.11413e-18	8.17111	0	1	1	AC243965.1	NA
AL132780.1	6.11413e-18	8.17111	0	1	1	AL132780.1	NA
RNF212B	6.11413e-18	8.17111	0	1	1	RNF212B	NA
IL25	6.11413e-18	8.17111	0	1	1	IL25	NA
AL132855.1	6.11413e-18	8.17111	0	1	1	AL132855.1	NA
AL135999.2	6.11413e-18	8.17111	0	1	1	AL135999.2	NA
DHRS2	6.11413e-18	8.17111	0	1	1	DHRS2	NA
CPNE6	6.11413e-18	8.17111	0	1	1	CPNE6	NA
AL136295.3	6.11413e-18	8.17111	0	1	1	AL136295.3	NA
LTB4R2	6.11413e-18	8.17111	0	1	1	LTB4R2	NA
AL136018.1	6.11413e-18	8.17111	0	1	1	AL136018.1	NA
LINC02293	6.11413e-18	8.17111	0	1	1	LINC02293	NA
AL110292.1	6.11413e-18	8.17111	0	1	1	AL110292.1	NA
MIR4307HG	6.11413e-18	8.17111	0	1	1	MIR4307HG	NA
LINC00645	6.11413e-18	8.17111	0	1	1	LINC00645	NA
AL139023.1	6.11413e-18	8.17111	0	1	1	AL139023.1	NA
LINC01551	6.11413e-18	8.17111	0	1	1	LINC01551	NA
AL049777.1	6.11413e-18	8.17111	0	1	1	AL049777.1	NA
LINC02327	6.11413e-18	8.17111	0	1	1	LINC02327	NA
AL138974.1	6.11413e-18	8.17111	0	1	1	AL138974.1	NA
AL352984.1	6.11413e-18	8.17111	0	1	1	AL352984.1	NA
EGLN3-AS1	6.11413e-18	8.17111	0	1	1	EGLN3-AS1	NA
AL445363.2	6.11413e-18	8.17111	0	1	1	AL445363.2	NA
AL121594.1	6.11413e-18	8.17111	0	1	1	AL121594.1	NA
INSM2	6.11413e-18	8.17111	0	1	1	INSM2	NA
AL162311.1	6.11413e-18	8.17111	0	1	1	AL162311.1	NA
LINC00609	6.11413e-18	8.17111	0	1	1	LINC00609	NA
NKX2-1-AS1	6.11413e-18	8.17111	0	1	1	NKX2-1-AS1	NA
AL162464.2	6.11413e-18	8.17111	0	1	1	AL162464.2	NA
AL162464.1	6.11413e-18	8.17111	0	1	1	AL162464.1	NA
AL392023.1	6.11413e-18	8.17111	0	1	1	AL392023.1	NA
AL161751.1	6.11413e-18	8.17111	0	1	1	AL161751.1	NA
AL049875.1	6.11413e-18	8.17111	0	1	1	AL049875.1	NA
AL352977.2	6.11413e-18	8.17111	0	1	1	AL352977.2	NA
LINC02315	6.11413e-18	8.17111	0	1	1	LINC02315	NA
AL356022.1	6.11413e-18	8.17111	0	1	1	AL356022.1	NA
AL162632.1	6.11413e-18	8.17111	0	1	1	AL162632.1	NA
AL139354.1	6.11413e-18	8.17111	0	1	1	AL139354.1	NA
AL358334.1	6.11413e-18	8.17111	0	1	1	AL358334.1	NA
AL358334.3	6.11413e-18	8.17111	0	1	1	AL358334.3	NA
AL591770.1	6.11413e-18	8.17111	0	1	1	AL591770.1	NA
LINC00640	6.11413e-18	8.17111	0	1	1	LINC00640	NA
AL079307.2	6.11413e-18	8.17111	0	1	1	AL079307.2	NA
PTGDR	6.11413e-18	8.17111	0	1	1	PTGDR	NA
AL352979.2	6.11413e-18	8.17111	0	1	1	AL352979.2	NA
AL359792.1	6.11413e-18	8.17111	0	1	1	AL359792.1	NA
AL355773.1	6.11413e-18	8.17111	0	1	1	AL355773.1	NA
AL355103.1	6.11413e-18	8.17111	0	1	1	AL355103.1	NA
AL161757.3	6.11413e-18	8.17111	0	1	1	AL161757.3	NA
OTX2-AS1	6.11413e-18	8.17111	0	1	1	OTX2-AS1	NA
AL355834.1	6.11413e-18	8.17111	0	1	1	AL355834.1	NA
AL139021.1	6.11413e-18	8.17111	0	1	1	AL139021.1	NA
SIX6	6.11413e-18	8.17111	0	1	1	SIX6	NA
SALRNA1	6.11413e-18	8.17111	0	1	1	SALRNA1	NA
PRKCH	6.11413e-18	8.17111	0	1	1	PRKCH	NA
AL355916.3	6.11413e-18	8.17111	0	1	1	AL355916.3	NA
AL355916.1	6.11413e-18	8.17111	0	1	1	AL355916.1	NA
CHURC1-FNTB	6.11413e-18	8.17111	0	1	1	CHURC1-FNTB	NA
LINC02290	6.11413e-18	8.17111	0	1	1	LINC02290	NA
CCDC196	6.11413e-18	8.17111	0	1	1	CCDC196	NA
FAM71D	6.11413e-18	8.17111	0	1	1	FAM71D	NA
RDH12	6.11413e-18	8.17111	0	1	1	RDH12	NA
ACTN1-AS1	6.11413e-18	8.17111	0	1	1	ACTN1-AS1	NA
PLEKHD1	6.11413e-18	8.17111	0	1	1	PLEKHD1	NA
LINC01269	6.11413e-18	8.17111	0	1	1	LINC01269	NA
AC004817.2	6.11413e-18	8.17111	0	1	1	AC004817.2	NA
AC004817.1	6.11413e-18	8.17111	0	1	1	AC004817.1	NA
AC004817.4	6.11413e-18	8.17111	0	1	1	AC004817.4	NA
AC005993.1	6.11413e-18	8.17111	0	1	1	AC005993.1	NA
AC005225.3	6.11413e-18	8.17111	0	1	1	AC005225.3	NA
ACOT1	6.11413e-18	8.17111	0	1	1	ACOT1	NA
ACOT6	6.11413e-18	8.17111	0	1	1	ACOT6	NA
AC005520.1	6.11413e-18	8.17111	0	1	1	AC005520.1	NA
ZNF410	6.11413e-18	8.17111	0	1	1	ZNF410	NA
VRTN	6.11413e-18	8.17111	0	1	1	VRTN	NA
AC013451.1	6.11413e-18	8.17111	0	1	1	AC013451.1	NA
BATF	6.11413e-18	8.17111	0	1	1	BATF	NA
TGFB3-AS1	6.11413e-18	8.17111	0	1	1	TGFB3-AS1	NA
AF111169.1	6.11413e-18	8.17111	0	1	1	AF111169.1	NA
LRRC74A	6.11413e-18	8.17111	0	1	1	LRRC74A	NA
LINC01629	6.11413e-18	8.17111	0	1	1	LINC01629	NA
LINC02288	6.11413e-18	8.17111	0	1	1	LINC02288	NA
AC007375.2	6.11413e-18	8.17111	0	1	1	AC007375.2	NA
AC007375.3	6.11413e-18	8.17111	0	1	1	AC007375.3	NA
C14orf178	6.11413e-18	8.17111	0	1	1	C14orf178	NA
DIO2-AS1	6.11413e-18	8.17111	0	1	1	DIO2-AS1	NA
AL355838.1	6.11413e-18	8.17111	0	1	1	AL355838.1	NA
LINC02329	6.11413e-18	8.17111	0	1	1	LINC02329	NA
LINC00911	6.11413e-18	8.17111	0	1	1	LINC00911	NA
LINC02328	6.11413e-18	8.17111	0	1	1	LINC02328	NA
LINC02309	6.11413e-18	8.17111	0	1	1	LINC02309	NA
LINC01148	6.11413e-18	8.17111	0	1	1	LINC01148	NA
AL358292.1	6.11413e-18	8.17111	0	1	1	AL358292.1	NA
AL352955.1	6.11413e-18	8.17111	0	1	1	AL352955.1	NA
AL157688.1	6.11413e-18	8.17111	0	1	1	AL157688.1	NA
AL135746.1	6.11413e-18	8.17111	0	1	1	AL135746.1	NA
AL136501.1	6.11413e-18	8.17111	0	1	1	AL136501.1	NA
GPR65	6.11413e-18	8.17111	0	1	1	GPR65	NA
LINC01146	6.11413e-18	8.17111	0	1	1	LINC01146	NA
AL133279.1	6.11413e-18	8.17111	0	1	1	AL133279.1	NA
AL137785.1	6.11413e-18	8.17111	0	1	1	AL137785.1	NA
AL138478.1	6.11413e-18	8.17111	0	1	1	AL138478.1	NA
AL357093.2	6.11413e-18	8.17111	0	1	1	AL357093.2	NA
AL357093.1	6.11413e-18	8.17111	0	1	1	AL357093.1	NA
AL356805.1	6.11413e-18	8.17111	0	1	1	AL356805.1	NA
AL096869.1	6.11413e-18	8.17111	0	1	1	AL096869.1	NA
AL139193.1	6.11413e-18	8.17111	0	1	1	AL139193.1	NA
AL139193.2	6.11413e-18	8.17111	0	1	1	AL139193.2	NA
SLC24A4	6.11413e-18	8.17111	0	1	1	SLC24A4	NA
AL117192.1	6.11413e-18	8.17111	0	1	1	AL117192.1	NA
TMEM251	6.11413e-18	8.17111	0	1	1	TMEM251	NA
AL110118.2	6.11413e-18	8.17111	0	1	1	AL110118.2	NA
COX8C	6.11413e-18	8.17111	0	1	1	COX8C	NA
AL132642.1	6.11413e-18	8.17111	0	1	1	AL132642.1	NA
CCDC197	6.11413e-18	8.17111	0	1	1	CCDC197	NA
AL132708.1	6.11413e-18	8.17111	0	1	1	AL132708.1	NA
SERPINA4	6.11413e-18	8.17111	0	1	1	SERPINA4	NA
SERPINA3	6.11413e-18	8.17111	0	1	1	SERPINA3	NA
AL390254.1	6.11413e-18	8.17111	0	1	1	AL390254.1	NA
LINC02292	6.11413e-18	8.17111	0	1	1	LINC02292	NA
AL133467.1	6.11413e-18	8.17111	0	1	1	AL133467.1	NA
LINC02318	6.11413e-18	8.17111	0	1	1	LINC02318	NA
AL133467.2	6.11413e-18	8.17111	0	1	1	AL133467.2	NA
AL133467.4	6.11413e-18	8.17111	0	1	1	AL133467.4	NA
TCL1B	6.11413e-18	8.17111	0	1	1	TCL1B	NA
AL139020.1	6.11413e-18	8.17111	0	1	1	AL139020.1	NA
BDKRB2	6.11413e-18	8.17111	0	1	1	BDKRB2	NA
AL355102.2	6.11413e-18	8.17111	0	1	1	AL355102.2	NA
BDKRB1	6.11413e-18	8.17111	0	1	1	BDKRB1	NA
LINC02299	6.11413e-18	8.17111	0	1	1	LINC02299	NA
AL049833.1	6.11413e-18	8.17111	0	1	1	AL049833.1	NA
LINC02304	6.11413e-18	8.17111	0	1	1	LINC02304	NA
LINC02325	6.11413e-18	8.17111	0	1	1	LINC02325	NA
LINC02295	6.11413e-18	8.17111	0	1	1	LINC02295	NA
AL132719.1	6.11413e-18	8.17111	0	1	1	AL132719.1	NA
C14orf177	6.11413e-18	8.17111	0	1	1	C14orf177	NA
AL132796.1	6.11413e-18	8.17111	0	1	1	AL132796.1	NA
AL162151.1	6.11413e-18	8.17111	0	1	1	AL162151.1	NA
AL109767.1	6.11413e-18	8.17111	0	1	1	AL109767.1	NA
AL110504.1	6.11413e-18	8.17111	0	1	1	AL110504.1	NA
AL157871.1	6.11413e-18	8.17111	0	1	1	AL157871.1	NA
SLC25A47	6.11413e-18	8.17111	0	1	1	SLC25A47	NA
AL157871.4	6.11413e-18	8.17111	0	1	1	AL157871.4	NA
AL157871.2	6.11413e-18	8.17111	0	1	1	AL157871.2	NA
AL845552.2	6.11413e-18	8.17111	0	1	1	AL845552.2	NA
MIR381HG	6.11413e-18	8.17111	0	1	1	MIR381HG	NA
LINC02285	6.11413e-18	8.17111	0	1	1	LINC02285	NA
AL359682.1	6.11413e-18	8.17111	0	1	1	AL359682.1	NA
LINC02314	6.11413e-18	8.17111	0	1	1	LINC02314	NA
AL049836.2	6.11413e-18	8.17111	0	1	1	AL049836.2	NA
LINC00239	6.11413e-18	8.17111	0	1	1	LINC00239	NA
EXOC3L4	6.11413e-18	8.17111	0	1	1	EXOC3L4	NA
AL161669.3	6.11413e-18	8.17111	0	1	1	AL161669.3	NA
AL139300.2	6.11413e-18	8.17111	0	1	1	AL139300.2	NA
AL139300.1	6.11413e-18	8.17111	0	1	1	AL139300.1	NA
C14orf180	6.11413e-18	8.17111	0	1	1	C14orf180	NA
AL583810.3	6.11413e-18	8.17111	0	1	1	AL583810.3	NA
AL928654.3	6.11413e-18	8.17111	0	1	1	AL928654.3	NA
AC246787.2	6.11413e-18	8.17111	0	1	1	AC246787.2	NA
FAM30A	6.11413e-18	8.17111	0	1	1	FAM30A	NA
AC247036.1	6.11413e-18	8.17111	0	1	1	AC247036.1	NA
LINC00226	6.11413e-18	8.17111	0	1	1	LINC00226	NA
LINC00221	6.11413e-18	8.17111	0	1	1	LINC00221	NA
IGHV1OR15-9	6.11413e-18	8.17111	0	1	1	IGHV1OR15-9	NA
IGHV1OR15-2	6.11413e-18	8.17111	0	1	1	IGHV1OR15-2	NA
IGHV3OR15-7	6.11413e-18	8.17111	0	1	1	IGHV3OR15-7	NA
IGHD5OR15-5A	6.11413e-18	8.17111	0	1	1	IGHD5OR15-5A	NA
IGHD4OR15-4A	6.11413e-18	8.17111	0	1	1	IGHD4OR15-4A	NA
IGHD3OR15-3A	6.11413e-18	8.17111	0	1	1	IGHD3OR15-3A	NA
IGHD2OR15-2A	6.11413e-18	8.17111	0	1	1	IGHD2OR15-2A	NA
IGHD1OR15-1A	6.11413e-18	8.17111	0	1	1	IGHD1OR15-1A	NA
GOLGA6L6	6.11413e-18	8.17111	0	1	1	GOLGA6L6	NA
IGHV1OR15-6	6.11413e-18	8.17111	0	1	1	IGHV1OR15-6	NA
AC023310.4	6.11413e-18	8.17111	0	1	1	AC023310.4	NA
AC012414.5	6.11413e-18	8.17111	0	1	1	AC012414.5	NA
AC012414.3	6.11413e-18	8.17111	0	1	1	AC012414.3	NA
POTEB2	6.11413e-18	8.17111	0	1	1	POTEB2	NA
IGHD5OR15-5B	6.11413e-18	8.17111	0	1	1	IGHD5OR15-5B	NA
IGHD4OR15-4B	6.11413e-18	8.17111	0	1	1	IGHD4OR15-4B	NA
IGHD3OR15-3B	6.11413e-18	8.17111	0	1	1	IGHD3OR15-3B	NA
IGHD2OR15-2B	6.11413e-18	8.17111	0	1	1	IGHD2OR15-2B	NA
IGHD1OR15-1B	6.11413e-18	8.17111	0	1	1	IGHD1OR15-1B	NA
AC126335.1	6.11413e-18	8.17111	0	1	1	AC126335.1	NA
AC068446.2	6.11413e-18	8.17111	0	1	1	AC068446.2	NA
AC060814.5	6.11413e-18	8.17111	0	1	1	AC060814.5	NA
POTEB3	6.11413e-18	8.17111	0	1	1	POTEB3	NA
AC135068.7	6.11413e-18	8.17111	0	1	1	AC135068.7	NA
AC135068.8	6.11413e-18	8.17111	0	1	1	AC135068.8	NA
AC135068.9	6.11413e-18	8.17111	0	1	1	AC135068.9	NA
AC135068.2	6.11413e-18	8.17111	0	1	1	AC135068.2	NA
AC134981.1	6.11413e-18	8.17111	0	1	1	AC134981.1	NA
POTEB	6.11413e-18	8.17111	0	1	1	POTEB	NA
AC010760.1	6.11413e-18	8.17111	0	1	1	AC010760.1	NA
IGHV1OR15-1	6.11413e-18	8.17111	0	1	1	IGHV1OR15-1	NA
IGHV1OR15-3	6.11413e-18	8.17111	0	1	1	IGHV1OR15-3	NA
IGHV4OR15-8	6.11413e-18	8.17111	0	1	1	IGHV4OR15-8	NA
IGHV1OR15-4	6.11413e-18	8.17111	0	1	1	IGHV1OR15-4	NA
GOLGA6L1	6.11413e-18	8.17111	0	1	1	GOLGA6L1	NA
GOLGA6L2	6.11413e-18	8.17111	0	1	1	GOLGA6L2	NA
AC126407.1	6.11413e-18	8.17111	0	1	1	AC126407.1	NA
PWRN2	6.11413e-18	8.17111	0	1	1	PWRN2	NA
AC087463.2	6.11413e-18	8.17111	0	1	1	AC087463.2	NA
AC124312.2	6.11413e-18	8.17111	0	1	1	AC124312.2	NA
LINC02250	6.11413e-18	8.17111	0	1	1	LINC02250	NA
AC100836.1	6.11413e-18	8.17111	0	1	1	AC100836.1	NA
AC011196.1	6.11413e-18	8.17111	0	1	1	AC011196.1	NA
GABRG3-AS1	6.11413e-18	8.17111	0	1	1	GABRG3-AS1	NA
AC104002.1	6.11413e-18	8.17111	0	1	1	AC104002.1	NA
AC104002.3	6.11413e-18	8.17111	0	1	1	AC104002.3	NA
AC021979.2	6.11413e-18	8.17111	0	1	1	AC021979.2	NA
GOLGA8G	6.11413e-18	8.17111	0	1	1	GOLGA8G	NA
GOLGA8M	6.11413e-18	8.17111	0	1	1	GOLGA8M	NA
AC055876.5	6.11413e-18	8.17111	0	1	1	AC055876.5	NA
AC127522.1	6.11413e-18	8.17111	0	1	1	AC127522.1	NA
NSMCE3	6.11413e-18	8.17111	0	1	1	NSMCE3	NA
AC102941.1	6.11413e-18	8.17111	0	1	1	AC102941.1	NA
AC111152.2	6.11413e-18	8.17111	0	1	1	AC111152.2	NA
AC120045.1	6.11413e-18	8.17111	0	1	1	AC120045.1	NA
TRPM1	6.11413e-18	8.17111	0	1	1	TRPM1	NA
AC012236.1	6.11413e-18	8.17111	0	1	1	AC012236.1	NA
GOLGA8K	6.11413e-18	8.17111	0	1	1	GOLGA8K	NA
GOLGA8O	6.11413e-18	8.17111	0	1	1	GOLGA8O	NA
AC123768.1	6.11413e-18	8.17111	0	1	1	AC123768.1	NA
AC090877.2	6.11413e-18	8.17111	0	1	1	AC090877.2	NA
AC055874.1	6.11413e-18	8.17111	0	1	1	AC055874.1	NA
LINC02252	6.11413e-18	8.17111	0	1	1	LINC02252	NA
GJD2	6.11413e-18	8.17111	0	1	1	GJD2	NA
NANOGP8	6.11413e-18	8.17111	0	1	1	NANOGP8	NA
AC087516.2	6.11413e-18	8.17111	0	1	1	AC087516.2	NA
AC013640.1	6.11413e-18	8.17111	0	1	1	AC013640.1	NA
AC068875.1	6.11413e-18	8.17111	0	1	1	AC068875.1	NA
AC087473.1	6.11413e-18	8.17111	0	1	1	AC087473.1	NA
AC022929.1	6.11413e-18	8.17111	0	1	1	AC022929.1	NA
AC022929.2	6.11413e-18	8.17111	0	1	1	AC022929.2	NA
AC013652.1	6.11413e-18	8.17111	0	1	1	AC013652.1	NA
AC013652.2	6.11413e-18	8.17111	0	1	1	AC013652.2	NA
AC022196.1	6.11413e-18	8.17111	0	1	1	AC022196.1	NA
AC037198.2	6.11413e-18	8.17111	0	1	1	AC037198.2	NA
AC021755.2	6.11413e-18	8.17111	0	1	1	AC021755.2	NA
ANKRD63	6.11413e-18	8.17111	0	1	1	ANKRD63	NA
AC013356.4	6.11413e-18	8.17111	0	1	1	AC013356.4	NA
AC013356.3	6.11413e-18	8.17111	0	1	1	AC013356.3	NA
AC013356.2	6.11413e-18	8.17111	0	1	1	AC013356.2	NA
PPP1R14D	6.11413e-18	8.17111	0	1	1	PPP1R14D	NA
SPINT1-AS1	6.11413e-18	8.17111	0	1	1	SPINT1-AS1	NA
AC016134.1	6.11413e-18	8.17111	0	1	1	AC016134.1	NA
AC073657.1	6.11413e-18	8.17111	0	1	1	AC073657.1	NA
AC020659.2	6.11413e-18	8.17111	0	1	1	AC020659.2	NA
PLA2G4E	6.11413e-18	8.17111	0	1	1	PLA2G4E	NA
AC068724.1	6.11413e-18	8.17111	0	1	1	AC068724.1	NA
TGM5	6.11413e-18	8.17111	0	1	1	TGM5	NA
TGM7	6.11413e-18	8.17111	0	1	1	TGM7	NA
AC011330.3	6.11413e-18	8.17111	0	1	1	AC011330.3	NA
ELL3	6.11413e-18	8.17111	0	1	1	ELL3	NA
AC018512.1	6.11413e-18	8.17111	0	1	1	AC018512.1	NA
FRMD5	6.11413e-18	8.17111	0	1	1	FRMD5	NA
AC090519.2	6.11413e-18	8.17111	0	1	1	AC090519.2	NA
PATL2	6.11413e-18	8.17111	0	1	1	PATL2	NA
AC091117.2	6.11413e-18	8.17111	0	1	1	AC091117.2	NA
AC091117.1	6.11413e-18	8.17111	0	1	1	AC091117.1	NA
DUOX2	6.11413e-18	8.17111	0	1	1	DUOX2	NA
DUOXA1	6.11413e-18	8.17111	0	1	1	DUOXA1	NA
AC090527.3	6.11413e-18	8.17111	0	1	1	AC090527.3	NA
AC023905.1	6.11413e-18	8.17111	0	1	1	AC023905.1	NA
AC009558.1	6.11413e-18	8.17111	0	1	1	AC009558.1	NA
AC012050.1	6.11413e-18	8.17111	0	1	1	AC012050.1	NA
LINC01491	6.11413e-18	8.17111	0	1	1	LINC01491	NA
AC066612.1	6.11413e-18	8.17111	0	1	1	AC066612.1	NA
AC066612.2	6.11413e-18	8.17111	0	1	1	AC066612.2	NA
AC084757.4	6.11413e-18	8.17111	0	1	1	AC084757.4	NA
AC084757.2	6.11413e-18	8.17111	0	1	1	AC084757.2	NA
HDC	6.11413e-18	8.17111	0	1	1	HDC	NA
AC012170.3	6.11413e-18	8.17111	0	1	1	AC012170.3	NA
CYP19A1	6.11413e-18	8.17111	0	1	1	CYP19A1	NA
AC020892.1	6.11413e-18	8.17111	0	1	1	AC020892.1	NA
AC020892.2	6.11413e-18	8.17111	0	1	1	AC020892.2	NA
AC090970.2	6.11413e-18	8.17111	0	1	1	AC090970.2	NA
ONECUT1	6.11413e-18	8.17111	0	1	1	ONECUT1	NA
AC016044.1	6.11413e-18	8.17111	0	1	1	AC016044.1	NA
WDR72	6.11413e-18	8.17111	0	1	1	WDR72	NA
AC084759.2	6.11413e-18	8.17111	0	1	1	AC084759.2	NA
AC090518.1	6.11413e-18	8.17111	0	1	1	AC090518.1	NA
AC025271.3	6.11413e-18	8.17111	0	1	1	AC025271.3	NA
AC025271.2	6.11413e-18	8.17111	0	1	1	AC025271.2	NA
LIPC-AS1	6.11413e-18	8.17111	0	1	1	LIPC-AS1	NA
AC092757.3	6.11413e-18	8.17111	0	1	1	AC092757.3	NA
AC009654.1	6.11413e-18	8.17111	0	1	1	AC009654.1	NA
AC104574.2	6.11413e-18	8.17111	0	1	1	AC104574.2	NA
AC018618.1	6.11413e-18	8.17111	0	1	1	AC018618.1	NA
C2CD4B	6.11413e-18	8.17111	0	1	1	C2CD4B	NA
AC126323.2	6.11413e-18	8.17111	0	1	1	AC126323.2	NA
AC126323.3	6.11413e-18	8.17111	0	1	1	AC126323.3	NA
AC100839.1	6.11413e-18	8.17111	0	1	1	AC100839.1	NA
AC100839.2	6.11413e-18	8.17111	0	1	1	AC100839.2	NA
AC007950.1	6.11413e-18	8.17111	0	1	1	AC007950.1	NA
AC011939.3	6.11413e-18	8.17111	0	1	1	AC011939.3	NA
AC055855.2	6.11413e-18	8.17111	0	1	1	AC055855.2	NA
AC012568.1	6.11413e-18	8.17111	0	1	1	AC012568.1	NA
AC009292.1	6.11413e-18	8.17111	0	1	1	AC009292.1	NA
AC027088.3	6.11413e-18	8.17111	0	1	1	AC027088.3	NA
AC026992.2	6.11413e-18	8.17111	0	1	1	AC026992.2	NA
AC100826.1	6.11413e-18	8.17111	0	1	1	AC100826.1	NA
AC021818.1	6.11413e-18	8.17111	0	1	1	AC021818.1	NA
AC026583.1	6.11413e-18	8.17111	0	1	1	AC026583.1	NA
LINC02205	6.11413e-18	8.17111	0	1	1	LINC02205	NA
AC009269.3	6.11413e-18	8.17111	0	1	1	AC009269.3	NA
CT62	6.11413e-18	8.17111	0	1	1	CT62	NA
THSD4-AS1	6.11413e-18	8.17111	0	1	1	THSD4-AS1	NA
AC108861.1	6.11413e-18	8.17111	0	1	1	AC108861.1	NA
AC020779.2	6.11413e-18	8.17111	0	1	1	AC020779.2	NA
AC009690.3	6.11413e-18	8.17111	0	1	1	AC009690.3	NA
CELF6	6.11413e-18	8.17111	0	1	1	CELF6	NA
AC079322.1	6.11413e-18	8.17111	0	1	1	AC079322.1	NA
HIGD2B	6.11413e-18	8.17111	0	1	1	HIGD2B	NA
AC068397.1	6.11413e-18	8.17111	0	1	1	AC068397.1	NA
AC022188.1	6.11413e-18	8.17111	0	1	1	AC022188.1	NA
AC018943.1	6.11413e-18	8.17111	0	1	1	AC018943.1	NA
GOLGA6A	6.11413e-18	8.17111	0	1	1	GOLGA6A	NA
AC010931.2	6.11413e-18	8.17111	0	1	1	AC010931.2	NA
AC100835.1	6.11413e-18	8.17111	0	1	1	AC100835.1	NA
AC113208.3	6.11413e-18	8.17111	0	1	1	AC113208.3	NA
AC019294.3	6.11413e-18	8.17111	0	1	1	AC019294.3	NA
AC091100.1	6.11413e-18	8.17111	0	1	1	AC091100.1	NA
AC027243.1	6.11413e-18	8.17111	0	1	1	AC027243.1	NA
AC104758.5	6.11413e-18	8.17111	0	1	1	AC104758.5	NA
AC090607.3	6.11413e-18	8.17111	0	1	1	AC090607.3	NA
CHRNB4	6.11413e-18	8.17111	0	1	1	CHRNB4	NA
RASGRF1	6.11413e-18	8.17111	0	1	1	RASGRF1	NA
ANKRD34C-AS1	6.11413e-18	8.17111	0	1	1	ANKRD34C-AS1	NA
AC021483.1	6.11413e-18	8.17111	0	1	1	AC021483.1	NA
AC021483.2	6.11413e-18	8.17111	0	1	1	AC021483.2	NA
BCL2A1	6.11413e-18	8.17111	0	1	1	BCL2A1	NA
AC016705.1	6.11413e-18	8.17111	0	1	1	AC016705.1	NA
AC108451.1	6.11413e-18	8.17111	0	1	1	AC108451.1	NA
AC108451.2	6.11413e-18	8.17111	0	1	1	AC108451.2	NA
AC027808.1	6.11413e-18	8.17111	0	1	1	AC027808.1	NA
AC027808.2	6.11413e-18	8.17111	0	1	1	AC027808.2	NA
AC068870.1	6.11413e-18	8.17111	0	1	1	AC068870.1	NA
TMC3	6.11413e-18	8.17111	0	1	1	TMC3	NA
AC023034.2	6.11413e-18	8.17111	0	1	1	AC023034.2	NA
CPEB1	6.11413e-18	8.17111	0	1	1	CPEB1	NA
AC024270.3	6.11413e-18	8.17111	0	1	1	AC024270.3	NA
AC136698.1	6.11413e-18	8.17111	0	1	1	AC136698.1	NA
AC048382.1	6.11413e-18	8.17111	0	1	1	AC048382.1	NA
AC048382.6	6.11413e-18	8.17111	0	1	1	AC048382.6	NA
AC087286.2	6.11413e-18	8.17111	0	1	1	AC087286.2	NA
AC087286.1	6.11413e-18	8.17111	0	1	1	AC087286.1	NA
AC021739.5	6.11413e-18	8.17111	0	1	1	AC021739.5	NA
LINC01584	6.11413e-18	8.17111	0	1	1	LINC01584	NA
AGBL1-AS1	6.11413e-18	8.17111	0	1	1	AGBL1-AS1	NA
AC012229.1	6.11413e-18	8.17111	0	1	1	AC012229.1	NA
AC016987.1	6.11413e-18	8.17111	0	1	1	AC016987.1	NA
AC020687.1	6.11413e-18	8.17111	0	1	1	AC020687.1	NA
AC103982.1	6.11413e-18	8.17111	0	1	1	AC103982.1	NA
AC013565.3	6.11413e-18	8.17111	0	1	1	AC013565.3	NA
RLBP1	6.11413e-18	8.17111	0	1	1	RLBP1	NA
LINC00928	6.11413e-18	8.17111	0	1	1	LINC00928	NA
C15orf38-AP3S2	6.11413e-18	8.17111	0	1	1	C15orf38-AP3S2	NA
AC018946.1	6.11413e-18	8.17111	0	1	1	AC018946.1	NA
AC103739.1	6.11413e-18	8.17111	0	1	1	AC103739.1	NA
AC068831.4	6.11413e-18	8.17111	0	1	1	AC068831.4	NA
AC068831.7	6.11413e-18	8.17111	0	1	1	AC068831.7	NA
AC107958.2	6.11413e-18	8.17111	0	1	1	AC107958.2	NA
AC116903.2	6.11413e-18	8.17111	0	1	1	AC116903.2	NA
AC116903.1	6.11413e-18	8.17111	0	1	1	AC116903.1	NA
AC090985.1	6.11413e-18	8.17111	0	1	1	AC090985.1	NA
LINC00930	6.11413e-18	8.17111	0	1	1	LINC00930	NA
AC091078.3	6.11413e-18	8.17111	0	1	1	AC091078.3	NA
LINC01579	6.11413e-18	8.17111	0	1	1	LINC01579	NA
AC103996.3	6.11413e-18	8.17111	0	1	1	AC103996.3	NA
LINC01581	6.11413e-18	8.17111	0	1	1	LINC01581	NA
AC107976.1	6.11413e-18	8.17111	0	1	1	AC107976.1	NA
AC087633.1	6.11413e-18	8.17111	0	1	1	AC087633.1	NA
AC087636.1	6.11413e-18	8.17111	0	1	1	AC087636.1	NA
AC104260.1	6.11413e-18	8.17111	0	1	1	AC104260.1	NA
AC012409.3	6.11413e-18	8.17111	0	1	1	AC012409.3	NA
AC087477.5	6.11413e-18	8.17111	0	1	1	AC087477.5	NA
SPATA8-AS1	6.11413e-18	8.17111	0	1	1	SPATA8-AS1	NA
AC020704.1	6.11413e-18	8.17111	0	1	1	AC020704.1	NA
LINC02254	6.11413e-18	8.17111	0	1	1	LINC02254	NA
AC026523.1	6.11413e-18	8.17111	0	1	1	AC026523.1	NA
AC024651.1	6.11413e-18	8.17111	0	1	1	AC024651.1	NA
AC022523.1	6.11413e-18	8.17111	0	1	1	AC022523.1	NA
LINC01582	6.11413e-18	8.17111	0	1	1	LINC01582	NA
AC022523.3	6.11413e-18	8.17111	0	1	1	AC022523.3	NA
AC015722.2	6.11413e-18	8.17111	0	1	1	AC015722.2	NA
LINC02351	6.11413e-18	8.17111	0	1	1	LINC02351	NA
AC069029.1	6.11413e-18	8.17111	0	1	1	AC069029.1	NA
AC015660.3	6.11413e-18	8.17111	0	1	1	AC015660.3	NA
AC015660.1	6.11413e-18	8.17111	0	1	1	AC015660.1	NA
CERS3	6.11413e-18	8.17111	0	1	1	CERS3	NA
AC015712.7	6.11413e-18	8.17111	0	1	1	AC015712.7	NA
AC090164.3	6.11413e-18	8.17111	0	1	1	AC090164.3	NA
AC090164.4	6.11413e-18	8.17111	0	1	1	AC090164.4	NA
LINC02348	6.11413e-18	8.17111	0	1	1	LINC02348	NA
OR4F4	6.11413e-18	8.17111	0	1	1	OR4F4	NA
AC140725.1	6.11413e-18	8.17111	0	1	1	AC140725.1	NA
AC026495.1	6.11413e-18	8.17111	0	1	1	AC026495.1	NA
AC012414.4	6.11413e-18	8.17111	0	1	1	AC012414.4	NA
LINC01193	6.11413e-18	8.17111	0	1	1	LINC01193	NA
AC060814.4	6.11413e-18	8.17111	0	1	1	AC060814.4	NA
AC060814.3	6.11413e-18	8.17111	0	1	1	AC060814.3	NA
LINC02203	6.11413e-18	8.17111	0	1	1	LINC02203	NA
LINC02203-1	6.11413e-18	8.17111	0	1	1	LINC02203-1	NA
AC135068.1	6.11413e-18	8.17111	0	1	1	AC135068.1	NA
AC135068.3	6.11413e-18	8.17111	0	1	1	AC135068.3	NA
AC134980.2	6.11413e-18	8.17111	0	1	1	AC134980.2	NA
AC134980.3	6.11413e-18	8.17111	0	1	1	AC134980.3	NA
OR4M2	6.11413e-18	8.17111	0	1	1	OR4M2	NA
OR4N4	6.11413e-18	8.17111	0	1	1	OR4N4	NA
GOLGA6L22	6.11413e-18	8.17111	0	1	1	GOLGA6L22	NA
GOLGA8S	6.11413e-18	8.17111	0	1	1	GOLGA8S	NA
MKRN3	6.11413e-18	8.17111	0	1	1	MKRN3	NA
AC021439.1	6.11413e-18	8.17111	0	1	1	AC021439.1	NA
AC087463.1	6.11413e-18	8.17111	0	1	1	AC087463.1	NA
AC124312.3	6.11413e-18	8.17111	0	1	1	AC124312.3	NA
AC016266.1	6.11413e-18	8.17111	0	1	1	AC016266.1	NA
LINC02346	6.11413e-18	8.17111	0	1	1	LINC02346	NA
LINC00929	6.11413e-18	8.17111	0	1	1	LINC00929	NA
LINC02248	6.11413e-18	8.17111	0	1	1	LINC02248	NA
AC021979.1	6.11413e-18	8.17111	0	1	1	AC021979.1	NA
AC090696.1	6.11413e-18	8.17111	0	1	1	AC090696.1	NA
GOLGA8F	6.11413e-18	8.17111	0	1	1	GOLGA8F	NA
GOLGA8J	6.11413e-18	8.17111	0	1	1	GOLGA8J	NA
GOLGA8T	6.11413e-18	8.17111	0	1	1	GOLGA8T	NA
GOLGA8Q	6.11413e-18	8.17111	0	1	1	GOLGA8Q	NA
AC091057.3	6.11413e-18	8.17111	0	1	1	AC091057.3	NA
AC091057.4	6.11413e-18	8.17111	0	1	1	AC091057.4	NA
AC009562.1	6.11413e-18	8.17111	0	1	1	AC009562.1	NA
LINC02352	6.11413e-18	8.17111	0	1	1	LINC02352	NA
AC139426.2	6.11413e-18	8.17111	0	1	1	AC139426.2	NA
LINC02256	6.11413e-18	8.17111	0	1	1	LINC02256	NA
AC123768.4	6.11413e-18	8.17111	0	1	1	AC123768.4	NA
AC123768.2	6.11413e-18	8.17111	0	1	1	AC123768.2	NA
AC079203.2	6.11413e-18	8.17111	0	1	1	AC079203.2	NA
NUTM1	6.11413e-18	8.17111	0	1	1	NUTM1	NA
AC087457.1	6.11413e-18	8.17111	0	1	1	AC087457.1	NA
AC114546.1	6.11413e-18	8.17111	0	1	1	AC114546.1	NA
AC114546.2	6.11413e-18	8.17111	0	1	1	AC114546.2	NA
AC040918.1	6.11413e-18	8.17111	0	1	1	AC040918.1	NA
AC087516.1	6.11413e-18	8.17111	0	1	1	AC087516.1	NA
TMCO5A	6.11413e-18	8.17111	0	1	1	TMCO5A	NA
LINC02345	6.11413e-18	8.17111	0	1	1	LINC02345	NA
C15orf53	6.11413e-18	8.17111	0	1	1	C15orf53	NA
AC087878.1	6.11413e-18	8.17111	0	1	1	AC087878.1	NA
AC113146.1	6.11413e-18	8.17111	0	1	1	AC113146.1	NA
C15orf54	6.11413e-18	8.17111	0	1	1	C15orf54	NA
AC109630.1	6.11413e-18	8.17111	0	1	1	AC109630.1	NA
BMF-AS1	6.11413e-18	8.17111	0	1	1	BMF-AS1	NA
BUB1B-PAK6	6.11413e-18	8.17111	0	1	1	BUB1B-PAK6	NA
PLCB2-AS1	6.11413e-18	8.17111	0	1	1	PLCB2-AS1	NA
AC020658.2	6.11413e-18	8.17111	0	1	1	AC020658.2	NA
PHGR1	6.11413e-18	8.17111	0	1	1	PHGR1	NA
AC012476.1	6.11413e-18	8.17111	0	1	1	AC012476.1	NA
AC025166.1	6.11413e-18	8.17111	0	1	1	AC025166.1	NA
AC020661.2	6.11413e-18	8.17111	0	1	1	AC020661.2	NA
INO80-AS1	6.11413e-18	8.17111	0	1	1	INO80-AS1	NA
JMJD7	6.11413e-18	8.17111	0	1	1	JMJD7	NA
JMJD7-PLA2G4B	6.11413e-18	8.17111	0	1	1	JMJD7-PLA2G4B	NA
PLA2G4B	6.11413e-18	8.17111	0	1	1	PLA2G4B	NA
AC020659.1	6.11413e-18	8.17111	0	1	1	AC020659.1	NA
EHD4-AS1	6.11413e-18	8.17111	0	1	1	EHD4-AS1	NA
AC039056.1	6.11413e-18	8.17111	0	1	1	AC039056.1	NA
AC036103.1	6.11413e-18	8.17111	0	1	1	AC036103.1	NA
AC012651.1	6.11413e-18	8.17111	0	1	1	AC012651.1	NA
AC090510.3	6.11413e-18	8.17111	0	1	1	AC090510.3	NA
AC009852.1	6.11413e-18	8.17111	0	1	1	AC009852.1	NA
AC122108.1	6.11413e-18	8.17111	0	1	1	AC122108.1	NA
TERB2	6.11413e-18	8.17111	0	1	1	TERB2	NA
DUOXA2	6.11413e-18	8.17111	0	1	1	DUOXA2	NA
DUOX1	6.11413e-18	8.17111	0	1	1	DUOX1	NA
AC025580.3	6.11413e-18	8.17111	0	1	1	AC025580.3	NA
AC025580.2	6.11413e-18	8.17111	0	1	1	AC025580.2	NA
AC090527.1	6.11413e-18	8.17111	0	1	1	AC090527.1	NA
AC090527.2	6.11413e-18	8.17111	0	1	1	AC090527.2	NA
AC068722.2	6.11413e-18	8.17111	0	1	1	AC068722.2	NA
AC068722.1	6.11413e-18	8.17111	0	1	1	AC068722.1	NA
AC073941.1	6.11413e-18	8.17111	0	1	1	AC073941.1	NA
AC092078.2	6.11413e-18	8.17111	0	1	1	AC092078.2	NA
AC092078.1	6.11413e-18	8.17111	0	1	1	AC092078.1	NA
AC012379.1	6.11413e-18	8.17111	0	1	1	AC012379.1	NA
AC091073.1	6.11413e-18	8.17111	0	1	1	AC091073.1	NA
AC013452.2	6.11413e-18	8.17111	0	1	1	AC013452.2	NA
AC022306.2	6.11413e-18	8.17111	0	1	1	AC022306.2	NA
AC025040.1	6.11413e-18	8.17111	0	1	1	AC025040.1	NA
AC084756.1	6.11413e-18	8.17111	0	1	1	AC084756.1	NA
AC012100.2	6.11413e-18	8.17111	0	1	1	AC012100.2	NA
AC066613.2	6.11413e-18	8.17111	0	1	1	AC066613.2	NA
AC066613.1	6.11413e-18	8.17111	0	1	1	AC066613.1	NA
AC023906.2	6.11413e-18	8.17111	0	1	1	AC023906.2	NA
AC023906.3	6.11413e-18	8.17111	0	1	1	AC023906.3	NA
AC023906.4	6.11413e-18	8.17111	0	1	1	AC023906.4	NA
CERNA1	6.11413e-18	8.17111	0	1	1	CERNA1	NA
AC025917.1	6.11413e-18	8.17111	0	1	1	AC025917.1	NA
LINC02490	6.11413e-18	8.17111	0	1	1	LINC02490	NA
AC025272.1	6.11413e-18	8.17111	0	1	1	AC025272.1	NA
LINC01413	6.11413e-18	8.17111	0	1	1	LINC01413	NA
MYZAP	6.11413e-18	8.17111	0	1	1	MYZAP	NA
AC090651.1	6.11413e-18	8.17111	0	1	1	AC090651.1	NA
AC025431.1	6.11413e-18	8.17111	0	1	1	AC025431.1	NA
AQP9	6.11413e-18	8.17111	0	1	1	AQP9	NA
LIPC	6.11413e-18	8.17111	0	1	1	LIPC	NA
AC018904.1	6.11413e-18	8.17111	0	1	1	AC018904.1	NA
AC025918.1	6.11413e-18	8.17111	0	1	1	AC025918.1	NA
LDHAL6B	6.11413e-18	8.17111	0	1	1	LDHAL6B	NA
GCNT3	6.11413e-18	8.17111	0	1	1	GCNT3	NA
FOXB1	6.11413e-18	8.17111	0	1	1	FOXB1	NA
AC107241.1	6.11413e-18	8.17111	0	1	1	AC107241.1	NA
AC009560.1	6.11413e-18	8.17111	0	1	1	AC009560.1	NA
RORA-AS2	6.11413e-18	8.17111	0	1	1	RORA-AS2	NA
AC022898.1	6.11413e-18	8.17111	0	1	1	AC022898.1	NA
AC012404.2	6.11413e-18	8.17111	0	1	1	AC012404.2	NA
AC107905.1	6.11413e-18	8.17111	0	1	1	AC107905.1	NA
AC104574.1	6.11413e-18	8.17111	0	1	1	AC104574.1	NA
LINC02349	6.11413e-18	8.17111	0	1	1	LINC02349	NA
AC009554.1	6.11413e-18	8.17111	0	1	1	AC009554.1	NA
AC104590.1	6.11413e-18	8.17111	0	1	1	AC104590.1	NA
C2CD4A	6.11413e-18	8.17111	0	1	1	C2CD4A	NA
AC126323.6	6.11413e-18	8.17111	0	1	1	AC126323.6	NA
AC126323.5	6.11413e-18	8.17111	0	1	1	AC126323.5	NA
AC087612.1	6.11413e-18	8.17111	0	1	1	AC087612.1	NA
AC073167.1	6.11413e-18	8.17111	0	1	1	AC073167.1	NA
AC015914.1	6.11413e-18	8.17111	0	1	1	AC015914.1	NA
PLEKHO2	6.11413e-18	8.17111	0	1	1	PLEKHO2	NA
AC069368.1	6.11413e-18	8.17111	0	1	1	AC069368.1	NA
KBTBD13	6.11413e-18	8.17111	0	1	1	KBTBD13	NA
LINC01169	6.11413e-18	8.17111	0	1	1	LINC01169	NA
SKOR1	6.11413e-18	8.17111	0	1	1	SKOR1	NA
EWSAT1	6.11413e-18	8.17111	0	1	1	EWSAT1	NA
AC027088.2	6.11413e-18	8.17111	0	1	1	AC027088.2	NA
AC026992.1	6.11413e-18	8.17111	0	1	1	AC026992.1	NA
AC048383.1	6.11413e-18	8.17111	0	1	1	AC048383.1	NA
SALRNA3	6.11413e-18	8.17111	0	1	1	SALRNA3	NA
AC009269.2	6.11413e-18	8.17111	0	1	1	AC009269.2	NA
NR2E3	6.11413e-18	8.17111	0	1	1	NR2E3	NA
AC022872.1	6.11413e-18	8.17111	0	1	1	AC022872.1	NA
TMEM202	6.11413e-18	8.17111	0	1	1	TMEM202	NA
GOLGA6B	6.11413e-18	8.17111	0	1	1	GOLGA6B	NA
AC068397.2	6.11413e-18	8.17111	0	1	1	AC068397.2	NA
TBC1D21	6.11413e-18	8.17111	0	1	1	TBC1D21	NA
AC090826.2	6.11413e-18	8.17111	0	1	1	AC090826.2	NA
AC012435.2	6.11413e-18	8.17111	0	1	1	AC012435.2	NA
CYP1A2	6.11413e-18	8.17111	0	1	1	CYP1A2	NA
LMAN1L	6.11413e-18	8.17111	0	1	1	LMAN1L	NA
CPLX3	6.11413e-18	8.17111	0	1	1	CPLX3	NA
GOLGA6C	6.11413e-18	8.17111	0	1	1	GOLGA6C	NA
GOLGA6D	6.11413e-18	8.17111	0	1	1	GOLGA6D	NA
AC105020.3	6.11413e-18	8.17111	0	1	1	AC105020.3	NA
AC105020.2	6.11413e-18	8.17111	0	1	1	AC105020.2	NA
AC105020.4	6.11413e-18	8.17111	0	1	1	AC105020.4	NA
AC027243.2	6.11413e-18	8.17111	0	1	1	AC027243.2	NA
AC090181.1	6.11413e-18	8.17111	0	1	1	AC090181.1	NA
LINGO1-AS2	6.11413e-18	8.17111	0	1	1	LINGO1-AS2	NA
AC105133.1	6.11413e-18	8.17111	0	1	1	AC105133.1	NA
AC104758.4	6.11413e-18	8.17111	0	1	1	AC104758.4	NA
AC104758.2	6.11413e-18	8.17111	0	1	1	AC104758.2	NA
SH2D7	6.11413e-18	8.17111	0	1	1	SH2D7	NA
AC090260.1	6.11413e-18	8.17111	0	1	1	AC090260.1	NA
AC090607.5	6.11413e-18	8.17111	0	1	1	AC090607.5	NA
AC067863.1	6.11413e-18	8.17111	0	1	1	AC067863.1	NA
AC011944.1	6.11413e-18	8.17111	0	1	1	AC011944.1	NA
ANKRD34C	6.11413e-18	8.17111	0	1	1	ANKRD34C	NA
AC087761.1	6.11413e-18	8.17111	0	1	1	AC087761.1	NA
TMC3-AS1	6.11413e-18	8.17111	0	1	1	TMC3-AS1	NA
AC103858.2	6.11413e-18	8.17111	0	1	1	AC103858.2	NA
AC109809.1	6.11413e-18	8.17111	0	1	1	AC109809.1	NA
AC060809.1	6.11413e-18	8.17111	0	1	1	AC060809.1	NA
AC023034.1	6.11413e-18	8.17111	0	1	1	AC023034.1	NA
LINC01583	6.11413e-18	8.17111	0	1	1	LINC01583	NA
AC245033.2	6.11413e-18	8.17111	0	1	1	AC245033.2	NA
CPEB1-AS1	6.11413e-18	8.17111	0	1	1	CPEB1-AS1	NA
AC105339.3	6.11413e-18	8.17111	0	1	1	AC105339.3	NA
AC022558.2	6.11413e-18	8.17111	0	1	1	AC022558.2	NA
AC024270.4	6.11413e-18	8.17111	0	1	1	AC024270.4	NA
AC022558.3	6.11413e-18	8.17111	0	1	1	AC022558.3	NA
AC024270.2	6.11413e-18	8.17111	0	1	1	AC024270.2	NA
TM6SF1	6.11413e-18	8.17111	0	1	1	TM6SF1	NA
AC103876.1	6.11413e-18	8.17111	0	1	1	AC103876.1	NA
AC243562.3	6.11413e-18	8.17111	0	1	1	AC243562.3	NA
AC048382.4	6.11413e-18	8.17111	0	1	1	AC048382.4	NA
AC115102.1	6.11413e-18	8.17111	0	1	1	AC115102.1	NA
SLC28A1	6.11413e-18	8.17111	0	1	1	SLC28A1	NA
AGBL1	6.11413e-18	8.17111	0	1	1	AGBL1	NA
AC078905.1	6.11413e-18	8.17111	0	1	1	AC078905.1	NA
NTRK3-AS1	6.11413e-18	8.17111	0	1	1	NTRK3-AS1	NA
AC013565.1	6.11413e-18	8.17111	0	1	1	AC013565.1	NA
AC013391.3	6.11413e-18	8.17111	0	1	1	AC013391.3	NA
IDH2-DT	6.11413e-18	8.17111	0	1	1	IDH2-DT	NA
GDPGP1	6.11413e-18	8.17111	0	1	1	GDPGP1	NA
AC091167.7	6.11413e-18	8.17111	0	1	1	AC091167.7	NA
TTLL13P	6.11413e-18	8.17111	0	1	1	TTLL13P	NA
AC091167.2	6.11413e-18	8.17111	0	1	1	AC091167.2	NA
AC091167.5	6.11413e-18	8.17111	0	1	1	AC091167.5	NA
AC021422.1	6.11413e-18	8.17111	0	1	1	AC021422.1	NA
AC068831.6	6.11413e-18	8.17111	0	1	1	AC068831.6	NA
SV2B	6.11413e-18	8.17111	0	1	1	SV2B	NA
AC104035.1	6.11413e-18	8.17111	0	1	1	AC104035.1	NA
AC107958.3	6.11413e-18	8.17111	0	1	1	AC107958.3	NA
AC091544.5	6.11413e-18	8.17111	0	1	1	AC091544.5	NA
AC091544.7	6.11413e-18	8.17111	0	1	1	AC091544.7	NA
AC112693.1	6.11413e-18	8.17111	0	1	1	AC112693.1	NA
AC110023.1	6.11413e-18	8.17111	0	1	1	AC110023.1	NA
LINC02207	6.11413e-18	8.17111	0	1	1	LINC02207	NA
AC103996.2	6.11413e-18	8.17111	0	1	1	AC103996.2	NA
LINC01580	6.11413e-18	8.17111	0	1	1	LINC01580	NA
AC009432.1	6.11413e-18	8.17111	0	1	1	AC009432.1	NA
AC015574.1	6.11413e-18	8.17111	0	1	1	AC015574.1	NA
AC012409.1	6.11413e-18	8.17111	0	1	1	AC012409.1	NA
AC012409.4	6.11413e-18	8.17111	0	1	1	AC012409.4	NA
LINC02157	6.11413e-18	8.17111	0	1	1	LINC02157	NA
AC087477.3	6.11413e-18	8.17111	0	1	1	AC087477.3	NA
AC087477.4	6.11413e-18	8.17111	0	1	1	AC087477.4	NA
SPATA8	6.11413e-18	8.17111	0	1	1	SPATA8	NA
AC024651.2	6.11413e-18	8.17111	0	1	1	AC024651.2	NA
LINC02251	6.11413e-18	8.17111	0	1	1	LINC02251	NA
AC015722.1	6.11413e-18	8.17111	0	1	1	AC015722.1	NA
AC036108.4	6.11413e-18	8.17111	0	1	1	AC036108.4	NA
AC015660.4	6.11413e-18	8.17111	0	1	1	AC015660.4	NA
AC022710.1	6.11413e-18	8.17111	0	1	1	AC022710.1	NA
CERS3-AS1	6.11413e-18	8.17111	0	1	1	CERS3-AS1	NA
AC087762.1	6.11413e-18	8.17111	0	1	1	AC087762.1	NA
AC015712.1	6.11413e-18	8.17111	0	1	1	AC015712.1	NA
AC015712.4	6.11413e-18	8.17111	0	1	1	AC015712.4	NA
AC019254.2	6.11413e-18	8.17111	0	1	1	AC019254.2	NA
AC019254.1	6.11413e-18	8.17111	0	1	1	AC019254.1	NA
OR4F6	6.11413e-18	8.17111	0	1	1	OR4F6	NA
OR4F15	6.11413e-18	8.17111	0	1	1	OR4F15	NA
FAM138E	6.11413e-18	8.17111	0	1	1	FAM138E	NA
RGS11	6.11413e-18	8.17111	0	1	1	RGS11	NA
AL023881.1	6.11413e-18	8.17111	0	1	1	AL023881.1	NA
Z97986.1	6.11413e-18	8.17111	0	1	1	Z97986.1	NA
Z92544.1	6.11413e-18	8.17111	0	1	1	Z92544.1	NA
FBXL16	6.11413e-18	8.17111	0	1	1	FBXL16	NA
Z97653.1	6.11413e-18	8.17111	0	1	1	Z97653.1	NA
CCDC78	6.11413e-18	8.17111	0	1	1	CCDC78	NA
MSLNL	6.11413e-18	8.17111	0	1	1	MSLNL	NA
AL031008.1	6.11413e-18	8.17111	0	1	1	AL031008.1	NA
AC009041.1	6.11413e-18	8.17111	0	1	1	AC009041.1	NA
C1QTNF8	6.11413e-18	8.17111	0	1	1	C1QTNF8	NA
AC120498.1	6.11413e-18	8.17111	0	1	1	AC120498.1	NA
AC120498.6	6.11413e-18	8.17111	0	1	1	AC120498.6	NA
TPSG1	6.11413e-18	8.17111	0	1	1	TPSG1	NA
TPSB2	6.11413e-18	8.17111	0	1	1	TPSB2	NA
PTX4	6.11413e-18	8.17111	0	1	1	PTX4	NA
Z97652.1	6.11413e-18	8.17111	0	1	1	Z97652.1	NA
AL031717.1	6.11413e-18	8.17111	0	1	1	AL031717.1	NA
LINC00254	6.11413e-18	8.17111	0	1	1	LINC00254	NA
AC005606.2	6.11413e-18	8.17111	0	1	1	AC005606.2	NA
AC106820.3	6.11413e-18	8.17111	0	1	1	AC106820.3	NA
CEMP1	6.11413e-18	8.17111	0	1	1	CEMP1	NA
AC093525.7	6.11413e-18	8.17111	0	1	1	AC093525.7	NA
AC093525.4	6.11413e-18	8.17111	0	1	1	AC093525.4	NA
AC093525.3	6.11413e-18	8.17111	0	1	1	AC093525.3	NA
AC141586.2	6.11413e-18	8.17111	0	1	1	AC141586.2	NA
PRSS33	6.11413e-18	8.17111	0	1	1	PRSS33	NA
PRSS22	6.11413e-18	8.17111	0	1	1	PRSS22	NA
BICDL2	6.11413e-18	8.17111	0	1	1	BICDL2	NA
AC108134.3	6.11413e-18	8.17111	0	1	1	AC108134.3	NA
ZSCAN10	6.11413e-18	8.17111	0	1	1	ZSCAN10	NA
AJ003147.1	6.11413e-18	8.17111	0	1	1	AJ003147.1	NA
MEFV	6.11413e-18	8.17111	0	1	1	MEFV	NA
C16orf90	6.11413e-18	8.17111	0	1	1	C16orf90	NA
AC009171.2	6.11413e-18	8.17111	0	1	1	AC009171.2	NA
CORO7-PAM16	6.11413e-18	8.17111	0	1	1	CORO7-PAM16	NA
AC023830.2	6.11413e-18	8.17111	0	1	1	AC023830.2	NA
AC023830.1	6.11413e-18	8.17111	0	1	1	AC023830.1	NA
AC020663.2	6.11413e-18	8.17111	0	1	1	AC020663.2	NA
PPL	6.11413e-18	8.17111	0	1	1	PPL	NA
LINC02164	6.11413e-18	8.17111	0	1	1	LINC02164	NA
LINC01570	6.11413e-18	8.17111	0	1	1	LINC01570	NA
AC005774.1	6.11413e-18	8.17111	0	1	1	AC005774.1	NA
AC093515.1	6.11413e-18	8.17111	0	1	1	AC093515.1	NA
AC018767.2	6.11413e-18	8.17111	0	1	1	AC018767.2	NA
AC074052.2	6.11413e-18	8.17111	0	1	1	AC074052.2	NA
TMEM114	6.11413e-18	8.17111	0	1	1	TMEM114	NA
LINC01177	6.11413e-18	8.17111	0	1	1	LINC01177	NA
LINC01195	6.11413e-18	8.17111	0	1	1	LINC01195	NA
AC131649.1	6.11413e-18	8.17111	0	1	1	AC131649.1	NA
AC133065.1	6.11413e-18	8.17111	0	1	1	AC133065.1	NA
TNP2	6.11413e-18	8.17111	0	1	1	TNP2	NA
PRM2	6.11413e-18	8.17111	0	1	1	PRM2	NA
PRM1	6.11413e-18	8.17111	0	1	1	PRM1	NA
BCAR4	6.11413e-18	8.17111	0	1	1	BCAR4	NA
AC007216.1	6.11413e-18	8.17111	0	1	1	AC007216.1	NA
AC007601.1	6.11413e-18	8.17111	0	1	1	AC007601.1	NA
AC007601.2	6.11413e-18	8.17111	0	1	1	AC007601.2	NA
AC007598.2	6.11413e-18	8.17111	0	1	1	AC007598.2	NA
AC010333.1	6.11413e-18	8.17111	0	1	1	AC010333.1	NA
AC010333.2	6.11413e-18	8.17111	0	1	1	AC010333.2	NA
AC009134.1	6.11413e-18	8.17111	0	1	1	AC009134.1	NA
AC003009.1	6.11413e-18	8.17111	0	1	1	AC003009.1	NA
U95743.1	6.11413e-18	8.17111	0	1	1	U95743.1	NA
AC010401.1	6.11413e-18	8.17111	0	1	1	AC010401.1	NA
LINC02185	6.11413e-18	8.17111	0	1	1	LINC02185	NA
LINC02186	6.11413e-18	8.17111	0	1	1	LINC02186	NA
LINC02130	6.11413e-18	8.17111	0	1	1	LINC02130	NA
PLA2G10	6.11413e-18	8.17111	0	1	1	PLA2G10	NA
AC009167.1	6.11413e-18	8.17111	0	1	1	AC009167.1	NA
AC136443.4	6.11413e-18	8.17111	0	1	1	AC136443.4	NA
AC138932.2	6.11413e-18	8.17111	0	1	1	AC138932.2	NA
AC136624.2	6.11413e-18	8.17111	0	1	1	AC136624.2	NA
AC138969.3	6.11413e-18	8.17111	0	1	1	AC138969.3	NA
AC109495.1	6.11413e-18	8.17111	0	1	1	AC109495.1	NA
AC010601.1	6.11413e-18	8.17111	0	1	1	AC010601.1	NA
AC091489.1	6.11413e-18	8.17111	0	1	1	AC091489.1	NA
NPIPA8	6.11413e-18	8.17111	0	1	1	NPIPA8	NA
AC126755.2	6.11413e-18	8.17111	0	1	1	AC126755.2	NA
AC126755.3	6.11413e-18	8.17111	0	1	1	AC126755.3	NA
AC136618.1	6.11413e-18	8.17111	0	1	1	AC136618.1	NA
AC138811.2	6.11413e-18	8.17111	0	1	1	AC138811.2	NA
AC099518.6	6.11413e-18	8.17111	0	1	1	AC099518.6	NA
AC130456.3	6.11413e-18	8.17111	0	1	1	AC130456.3	NA
AC027130.1	6.11413e-18	8.17111	0	1	1	AC027130.1	NA
GPR139	6.11413e-18	8.17111	0	1	1	GPR139	NA
GP2	6.11413e-18	8.17111	0	1	1	GP2	NA
UMOD	6.11413e-18	8.17111	0	1	1	UMOD	NA
PDILT	6.11413e-18	8.17111	0	1	1	PDILT	NA
AC137056.1	6.11413e-18	8.17111	0	1	1	AC137056.1	NA
DNAH3	6.11413e-18	8.17111	0	1	1	DNAH3	NA
ZP2	6.11413e-18	8.17111	0	1	1	ZP2	NA
NPIPB3	6.11413e-18	8.17111	0	1	1	NPIPB3	NA
AC005632.4	6.11413e-18	8.17111	0	1	1	AC005632.4	NA
AC009019.1	6.11413e-18	8.17111	0	1	1	AC009019.1	NA
AC009034.1	6.11413e-18	8.17111	0	1	1	AC009034.1	NA
AC009021.2	6.11413e-18	8.17111	0	1	1	AC009021.2	NA
AC009021.1	6.11413e-18	8.17111	0	1	1	AC009021.1	NA
AC130466.1	6.11413e-18	8.17111	0	1	1	AC130466.1	NA
AC099482.1	6.11413e-18	8.17111	0	1	1	AC099482.1	NA
AC008870.3	6.11413e-18	8.17111	0	1	1	AC008870.3	NA
AC008938.1	6.11413e-18	8.17111	0	1	1	AC008938.1	NA
LINC02195	6.11413e-18	8.17111	0	1	1	LINC02195	NA
AC092725.1	6.11413e-18	8.17111	0	1	1	AC092725.1	NA
LINC02129	6.11413e-18	8.17111	0	1	1	LINC02129	NA
AC106739.2	6.11413e-18	8.17111	0	1	1	AC106739.2	NA
AC016597.1	6.11413e-18	8.17111	0	1	1	AC016597.1	NA
AC138894.2	6.11413e-18	8.17111	0	1	1	AC138894.2	NA
AC138894.1	6.11413e-18	8.17111	0	1	1	AC138894.1	NA
NPIPB7	6.11413e-18	8.17111	0	1	1	NPIPB7	NA
CLN3	6.11413e-18	8.17111	0	1	1	CLN3	NA
IL27	6.11413e-18	8.17111	0	1	1	IL27	NA
AC133550.1	6.11413e-18	8.17111	0	1	1	AC133550.1	NA
AC109460.4	6.11413e-18	8.17111	0	1	1	AC109460.4	NA
AC009093.5	6.11413e-18	8.17111	0	1	1	AC009093.5	NA
AC009093.4	6.11413e-18	8.17111	0	1	1	AC009093.4	NA
BOLA2	6.11413e-18	8.17111	0	1	1	BOLA2	NA
AC133555.3	6.11413e-18	8.17111	0	1	1	AC133555.3	NA
NPIPB12	6.11413e-18	8.17111	0	1	1	NPIPB12	NA
C16orf54	6.11413e-18	8.17111	0	1	1	C16orf54	NA
AC009133.1	6.11413e-18	8.17111	0	1	1	AC009133.1	NA
AC012645.3	6.11413e-18	8.17111	0	1	1	AC012645.3	NA
AC106782.1	6.11413e-18	8.17111	0	1	1	AC106782.1	NA
AC116348.3	6.11413e-18	8.17111	0	1	1	AC116348.3	NA
AC116348.1	6.11413e-18	8.17111	0	1	1	AC116348.1	NA
AC116348.2	6.11413e-18	8.17111	0	1	1	AC116348.2	NA
AC002310.5	6.11413e-18	8.17111	0	1	1	AC002310.5	NA
ZNF747	6.11413e-18	8.17111	0	1	1	ZNF747	NA
AC002310.4	6.11413e-18	8.17111	0	1	1	AC002310.4	NA
PRSS53	6.11413e-18	8.17111	0	1	1	PRSS53	NA
AC135050.2	6.11413e-18	8.17111	0	1	1	AC135050.2	NA
VKORC1	6.11413e-18	8.17111	0	1	1	VKORC1	NA
PYDC1	6.11413e-18	8.17111	0	1	1	PYDC1	NA
AC106730.1	6.11413e-18	8.17111	0	1	1	AC106730.1	NA
LINC02190	6.11413e-18	8.17111	0	1	1	LINC02190	NA
AC074050.2	6.11413e-18	8.17111	0	1	1	AC074050.2	NA
AC074050.3	6.11413e-18	8.17111	0	1	1	AC074050.3	NA
AC133485.3	6.11413e-18	8.17111	0	1	1	AC133485.3	NA
AC133485.2	6.11413e-18	8.17111	0	1	1	AC133485.2	NA
AC138915.3	6.11413e-18	8.17111	0	1	1	AC138915.3	NA
TP53TG3	6.11413e-18	8.17111	0	1	1	TP53TG3	NA
AC138907.2	6.11413e-18	8.17111	0	1	1	AC138907.2	NA
AC145350.2	6.11413e-18	8.17111	0	1	1	AC145350.2	NA
AC138869.2	6.11413e-18	8.17111	0	1	1	AC138869.2	NA
AC138869.3	6.11413e-18	8.17111	0	1	1	AC138869.3	NA
AC141257.2	6.11413e-18	8.17111	0	1	1	AC141257.2	NA
AC141257.1	6.11413e-18	8.17111	0	1	1	AC141257.1	NA
AC136944.2	6.11413e-18	8.17111	0	1	1	AC136944.2	NA
AC136944.4	6.11413e-18	8.17111	0	1	1	AC136944.4	NA
AC136428.1	6.11413e-18	8.17111	0	1	1	AC136428.1	NA
AC140658.1	6.11413e-18	8.17111	0	1	1	AC140658.1	NA
IGHV3OR16-11	6.11413e-18	8.17111	0	1	1	IGHV3OR16-11	NA
IGHV3OR16-7	6.11413e-18	8.17111	0	1	1	IGHV3OR16-7	NA
AC133561.2	6.11413e-18	8.17111	0	1	1	AC133561.2	NA
LINC00273	6.11413e-18	8.17111	0	1	1	LINC00273	NA
LINC02184	6.11413e-18	8.17111	0	1	1	LINC02184	NA
AC135776.2	6.11413e-18	8.17111	0	1	1	AC135776.2	NA
AC023824.1	6.11413e-18	8.17111	0	1	1	AC023824.1	NA
AC018558.2	6.11413e-18	8.17111	0	1	1	AC018558.2	NA
AC018558.3	6.11413e-18	8.17111	0	1	1	AC018558.3	NA
AC018558.1	6.11413e-18	8.17111	0	1	1	AC018558.1	NA
AC106785.2	6.11413e-18	8.17111	0	1	1	AC106785.2	NA
AC092368.3	6.11413e-18	8.17111	0	1	1	AC092368.3	NA
ABCC12	6.11413e-18	8.17111	0	1	1	ABCC12	NA
ABCC11	6.11413e-18	8.17111	0	1	1	ABCC11	NA
AC007861.1	6.11413e-18	8.17111	0	1	1	AC007861.1	NA
AC007603.1	6.11413e-18	8.17111	0	1	1	AC007603.1	NA
AC007610.1	6.11413e-18	8.17111	0	1	1	AC007610.1	NA
AC007610.2	6.11413e-18	8.17111	0	1	1	AC007610.2	NA
AC007608.2	6.11413e-18	8.17111	0	1	1	AC007608.2	NA
SNX20	6.11413e-18	8.17111	0	1	1	SNX20	NA
AC007728.2	6.11413e-18	8.17111	0	1	1	AC007728.2	NA
AC007728.1	6.11413e-18	8.17111	0	1	1	AC007728.1	NA
AC025810.1	6.11413e-18	8.17111	0	1	1	AC025810.1	NA
AC027688.1	6.11413e-18	8.17111	0	1	1	AC027688.1	NA
AC027688.2	6.11413e-18	8.17111	0	1	1	AC027688.2	NA
AC007344.1	6.11413e-18	8.17111	0	1	1	AC007344.1	NA
LINC00919	6.11413e-18	8.17111	0	1	1	LINC00919	NA
AC007333.2	6.11413e-18	8.17111	0	1	1	AC007333.2	NA
CASC16	6.11413e-18	8.17111	0	1	1	CASC16	NA
AC026462.2	6.11413e-18	8.17111	0	1	1	AC026462.2	NA
AC007906.2	6.11413e-18	8.17111	0	1	1	AC007906.2	NA
AC007496.1	6.11413e-18	8.17111	0	1	1	AC007496.1	NA
LINC02169	6.11413e-18	8.17111	0	1	1	LINC02169	NA
LINC02140	6.11413e-18	8.17111	0	1	1	LINC02140	NA
LINC02183	6.11413e-18	8.17111	0	1	1	LINC02183	NA
AC007491.1	6.11413e-18	8.17111	0	1	1	AC007491.1	NA
AC106738.2	6.11413e-18	8.17111	0	1	1	AC106738.2	NA
AC109462.3	6.11413e-18	8.17111	0	1	1	AC109462.3	NA
AC007336.2	6.11413e-18	8.17111	0	1	1	AC007336.2	NA
MMP2-AS1	6.11413e-18	8.17111	0	1	1	MMP2-AS1	NA
CES5A	6.11413e-18	8.17111	0	1	1	CES5A	NA
AC007495.1	6.11413e-18	8.17111	0	1	1	AC007495.1	NA
AC079411.1	6.11413e-18	8.17111	0	1	1	AC079411.1	NA
DKFZP434H168	6.11413e-18	8.17111	0	1	1	DKFZP434H168	NA
AC009102.2	6.11413e-18	8.17111	0	1	1	AC009102.2	NA
AC026461.3	6.11413e-18	8.17111	0	1	1	AC026461.3	NA
AC023825.2	6.11413e-18	8.17111	0	1	1	AC023825.2	NA
AC009090.2	6.11413e-18	8.17111	0	1	1	AC009090.2	NA
AC009090.3	6.11413e-18	8.17111	0	1	1	AC009090.3	NA
AC018552.3	6.11413e-18	8.17111	0	1	1	AC018552.3	NA
AC018552.2	6.11413e-18	8.17111	0	1	1	AC018552.2	NA
CNGB1	6.11413e-18	8.17111	0	1	1	CNGB1	NA
PRSS54	6.11413e-18	8.17111	0	1	1	PRSS54	NA
AC009118.1	6.11413e-18	8.17111	0	1	1	AC009118.1	NA
AC092378.2	6.11413e-18	8.17111	0	1	1	AC092378.2	NA
AC018554.3	6.11413e-18	8.17111	0	1	1	AC018554.3	NA
AC009081.1	6.11413e-18	8.17111	0	1	1	AC009081.1	NA
AC012322.1	6.11413e-18	8.17111	0	1	1	AC012322.1	NA
AC009055.2	6.11413e-18	8.17111	0	1	1	AC009055.2	NA
BEAN1-AS1	6.11413e-18	8.17111	0	1	1	BEAN1-AS1	NA
AC010542.3	6.11413e-18	8.17111	0	1	1	AC010542.3	NA
AC010542.1	6.11413e-18	8.17111	0	1	1	AC010542.1	NA
TERB1	6.11413e-18	8.17111	0	1	1	TERB1	NA
AC044802.2	6.11413e-18	8.17111	0	1	1	AC044802.2	NA
CDH16	6.11413e-18	8.17111	0	1	1	CDH16	NA
RRAD	6.11413e-18	8.17111	0	1	1	RRAD	NA
AC009061.1	6.11413e-18	8.17111	0	1	1	AC009061.1	NA
AC027682.5	6.11413e-18	8.17111	0	1	1	AC027682.5	NA
AC027682.2	6.11413e-18	8.17111	0	1	1	AC027682.2	NA
AC027682.3	6.11413e-18	8.17111	0	1	1	AC027682.3	NA
AC027682.1	6.11413e-18	8.17111	0	1	1	AC027682.1	NA
DPEP2	6.11413e-18	8.17111	0	1	1	DPEP2	NA
DPEP2NB	6.11413e-18	8.17111	0	1	1	DPEP2NB	NA
AC020978.3	6.11413e-18	8.17111	0	1	1	AC020978.3	NA
AC020978.2	6.11413e-18	8.17111	0	1	1	AC020978.2	NA
AC126773.1	6.11413e-18	8.17111	0	1	1	AC126773.1	NA
AC099314.1	6.11413e-18	8.17111	0	1	1	AC099314.1	NA
COG8	6.11413e-18	8.17111	0	1	1	COG8	NA
AC026464.3	6.11413e-18	8.17111	0	1	1	AC026464.3	NA
AC026464.1	6.11413e-18	8.17111	0	1	1	AC026464.1	NA
TMED6	6.11413e-18	8.17111	0	1	1	TMED6	NA
AC009060.1	6.11413e-18	8.17111	0	1	1	AC009060.1	NA
LINC02136	6.11413e-18	8.17111	0	1	1	LINC02136	NA
TLE7	6.11413e-18	8.17111	0	1	1	TLE7	NA
AC010547.4	6.11413e-18	8.17111	0	1	1	AC010547.4	NA
ZNF19	6.11413e-18	8.17111	0	1	1	ZNF19	NA
TAT	6.11413e-18	8.17111	0	1	1	TAT	NA
AC009097.2	6.11413e-18	8.17111	0	1	1	AC009097.2	NA
AC009120.5	6.11413e-18	8.17111	0	1	1	AC009120.5	NA
MLKL	6.11413e-18	8.17111	0	1	1	MLKL	NA
FA2H	6.11413e-18	8.17111	0	1	1	FA2H	NA
CTRB2	6.11413e-18	8.17111	0	1	1	CTRB2	NA
AC009163.4	6.11413e-18	8.17111	0	1	1	AC009163.4	NA
AC009163.6	6.11413e-18	8.17111	0	1	1	AC009163.6	NA
AC009163.2	6.11413e-18	8.17111	0	1	1	AC009163.2	NA
CHST5	6.11413e-18	8.17111	0	1	1	CHST5	NA
DUXB	6.11413e-18	8.17111	0	1	1	DUXB	NA
CPHXL	6.11413e-18	8.17111	0	1	1	CPHXL	NA
AC105430.1	6.11413e-18	8.17111	0	1	1	AC105430.1	NA
AC099511.1	6.11413e-18	8.17111	0	1	1	AC099511.1	NA
AC009139.2	6.11413e-18	8.17111	0	1	1	AC009139.2	NA
AC079414.1	6.11413e-18	8.17111	0	1	1	AC079414.1	NA
WWOX-AS1	6.11413e-18	8.17111	0	1	1	WWOX-AS1	NA
AC009145.3	6.11413e-18	8.17111	0	1	1	AC009145.3	NA
LINC01228	6.11413e-18	8.17111	0	1	1	LINC01228	NA
AC108097.1	6.11413e-18	8.17111	0	1	1	AC108097.1	NA
LINC01227	6.11413e-18	8.17111	0	1	1	LINC01227	NA
AC092718.8	6.11413e-18	8.17111	0	1	1	AC092718.8	NA
C16orf46	6.11413e-18	8.17111	0	1	1	C16orf46	NA
AC009117.3	6.11413e-18	8.17111	0	1	1	AC009117.3	NA
AC009117.2	6.11413e-18	8.17111	0	1	1	AC009117.2	NA
AC125793.1	6.11413e-18	8.17111	0	1	1	AC125793.1	NA
AC009142.1	6.11413e-18	8.17111	0	1	1	AC009142.1	NA
AC009063.3	6.11413e-18	8.17111	0	1	1	AC009063.3	NA
AC009063.2	6.11413e-18	8.17111	0	1	1	AC009063.2	NA
AC009063.1	6.11413e-18	8.17111	0	1	1	AC009063.1	NA
AC009119.1	6.11413e-18	8.17111	0	1	1	AC009119.1	NA
AC009119.3	6.11413e-18	8.17111	0	1	1	AC009119.3	NA
AC009123.1	6.11413e-18	8.17111	0	1	1	AC009123.1	NA
KCNG4	6.11413e-18	8.17111	0	1	1	KCNG4	NA
AC010551.3	6.11413e-18	8.17111	0	1	1	AC010551.3	NA
AC010551.2	6.11413e-18	8.17111	0	1	1	AC010551.2	NA
AC010551.1	6.11413e-18	8.17111	0	1	1	AC010551.1	NA
LINC02132	6.11413e-18	8.17111	0	1	1	LINC02132	NA
AC092723.4	6.11413e-18	8.17111	0	1	1	AC092723.4	NA
AC092723.3	6.11413e-18	8.17111	0	1	1	AC092723.3	NA
AC135012.1	6.11413e-18	8.17111	0	1	1	AC135012.1	NA
AC135012.2	6.11413e-18	8.17111	0	1	1	AC135012.2	NA
LINC01081	6.11413e-18	8.17111	0	1	1	LINC01081	NA
LINC00917	6.11413e-18	8.17111	0	1	1	LINC00917	NA
FENDRR	6.11413e-18	8.17111	0	1	1	FENDRR	NA
AC009108.2	6.11413e-18	8.17111	0	1	1	AC009108.2	NA
LINC02189	6.11413e-18	8.17111	0	1	1	LINC02189	NA
AC010531.1	6.11413e-18	8.17111	0	1	1	AC010531.1	NA
AC010531.3	6.11413e-18	8.17111	0	1	1	AC010531.3	NA
AC126696.3	6.11413e-18	8.17111	0	1	1	AC126696.3	NA
AC126696.1	6.11413e-18	8.17111	0	1	1	AC126696.1	NA
CA5A	6.11413e-18	8.17111	0	1	1	CA5A	NA
AC134312.4	6.11413e-18	8.17111	0	1	1	AC134312.4	NA
AC134312.1	6.11413e-18	8.17111	0	1	1	AC134312.1	NA
AC134312.6	6.11413e-18	8.17111	0	1	1	AC134312.6	NA
AC116552.1	6.11413e-18	8.17111	0	1	1	AC116552.1	NA
AC138028.6	6.11413e-18	8.17111	0	1	1	AC138028.6	NA
PABPN1L	6.11413e-18	8.17111	0	1	1	PABPN1L	NA
AC135782.1	6.11413e-18	8.17111	0	1	1	AC135782.1	NA
AC135782.3	6.11413e-18	8.17111	0	1	1	AC135782.3	NA
AC009113.2	6.11413e-18	8.17111	0	1	1	AC009113.2	NA
AC092143.2	6.11413e-18	8.17111	0	1	1	AC092143.2	NA
GAS8-AS1	6.11413e-18	8.17111	0	1	1	GAS8-AS1	NA
PRDM7	6.11413e-18	8.17111	0	1	1	PRDM7	NA
AC133919.1	6.11413e-18	8.17111	0	1	1	AC133919.1	NA
AC133919.2	6.11413e-18	8.17111	0	1	1	AC133919.2	NA
NHLRC4	6.11413e-18	8.17111	0	1	1	NHLRC4	NA
HAGHL	6.11413e-18	8.17111	0	1	1	HAGHL	NA
MSLN	6.11413e-18	8.17111	0	1	1	MSLN	NA
PRR25	6.11413e-18	8.17111	0	1	1	PRR25	NA
AL031716.1	6.11413e-18	8.17111	0	1	1	AL031716.1	NA
LMF1-AS1	6.11413e-18	8.17111	0	1	1	LMF1-AS1	NA
AC009041.3	6.11413e-18	8.17111	0	1	1	AC009041.3	NA
TPSAB1	6.11413e-18	8.17111	0	1	1	TPSAB1	NA
TPSD1	6.11413e-18	8.17111	0	1	1	TPSD1	NA
BAIAP3	6.11413e-18	8.17111	0	1	1	BAIAP3	NA
AL032819.3	6.11413e-18	8.17111	0	1	1	AL032819.3	NA
AL031600.1	6.11413e-18	8.17111	0	1	1	AL031600.1	NA
AL133297.2	6.11413e-18	8.17111	0	1	1	AL133297.2	NA
AL031708.1	6.11413e-18	8.17111	0	1	1	AL031708.1	NA
LINC02124	6.11413e-18	8.17111	0	1	1	LINC02124	NA
RNF151	6.11413e-18	8.17111	0	1	1	RNF151	NA
AC009065.3	6.11413e-18	8.17111	0	1	1	AC009065.3	NA
AC009065.7	6.11413e-18	8.17111	0	1	1	AC009065.7	NA
AC093525.2	6.11413e-18	8.17111	0	1	1	AC093525.2	NA
AC093525.1	6.11413e-18	8.17111	0	1	1	AC093525.1	NA
PRSS41	6.11413e-18	8.17111	0	1	1	PRSS41	NA
AC003965.2	6.11413e-18	8.17111	0	1	1	AC003965.2	NA
AC004233.2	6.11413e-18	8.17111	0	1	1	AC004233.2	NA
CLDN9	6.11413e-18	8.17111	0	1	1	CLDN9	NA
AC108134.1	6.11413e-18	8.17111	0	1	1	AC108134.1	NA
MMP25	6.11413e-18	8.17111	0	1	1	MMP25	NA
IL32	6.11413e-18	8.17111	0	1	1	IL32	NA
AJ003147.2	6.11413e-18	8.17111	0	1	1	AJ003147.2	NA
OR1F1	6.11413e-18	8.17111	0	1	1	OR1F1	NA
LINC00921	6.11413e-18	8.17111	0	1	1	LINC00921	NA
AC025283.3	6.11413e-18	8.17111	0	1	1	AC025283.3	NA
AC025283.2	6.11413e-18	8.17111	0	1	1	AC025283.2	NA
AC006111.1	6.11413e-18	8.17111	0	1	1	AC006111.1	NA
AC006111.3	6.11413e-18	8.17111	0	1	1	AC006111.3	NA
AC005736.3	6.11413e-18	8.17111	0	1	1	AC005736.3	NA
SMIM22	6.11413e-18	8.17111	0	1	1	SMIM22	NA
SEC14L5	6.11413e-18	8.17111	0	1	1	SEC14L5	NA
NAGPA-AS1	6.11413e-18	8.17111	0	1	1	NAGPA-AS1	NA
LINC02152	6.11413e-18	8.17111	0	1	1	LINC02152	NA
AC018767.3	6.11413e-18	8.17111	0	1	1	AC018767.3	NA
AC018767.1	6.11413e-18	8.17111	0	1	1	AC018767.1	NA
AC022167.1	6.11413e-18	8.17111	0	1	1	AC022167.1	NA
AC022167.5	6.11413e-18	8.17111	0	1	1	AC022167.5	NA
AC022167.3	6.11413e-18	8.17111	0	1	1	AC022167.3	NA
AC087190.2	6.11413e-18	8.17111	0	1	1	AC087190.2	NA
AC007221.1	6.11413e-18	8.17111	0	1	1	AC007221.1	NA
AC007221.2	6.11413e-18	8.17111	0	1	1	AC007221.2	NA
AC007218.2	6.11413e-18	8.17111	0	1	1	AC007218.2	NA
AC133565.1	6.11413e-18	8.17111	0	1	1	AC133565.1	NA
AC007595.1	6.11413e-18	8.17111	0	1	1	AC007595.1	NA
AC099489.3	6.11413e-18	8.17111	0	1	1	AC099489.3	NA
AC010333.3	6.11413e-18	8.17111	0	1	1	AC010333.3	NA
AC109597.1	6.11413e-18	8.17111	0	1	1	AC109597.1	NA
SHISA9	6.11413e-18	8.17111	0	1	1	SHISA9	NA
U91319.1	6.11413e-18	8.17111	0	1	1	U91319.1	NA
AC010401.2	6.11413e-18	8.17111	0	1	1	AC010401.2	NA
AC130650.2	6.11413e-18	8.17111	0	1	1	AC130650.2	NA
NPIPA3	6.11413e-18	8.17111	0	1	1	NPIPA3	NA
NPIPA2	6.11413e-18	8.17111	0	1	1	NPIPA2	NA
AC126763.1	6.11413e-18	8.17111	0	1	1	AC126763.1	NA
MPV17L	6.11413e-18	8.17111	0	1	1	MPV17L	NA
AC140504.1	6.11413e-18	8.17111	0	1	1	AC140504.1	NA
AC026401.1	6.11413e-18	8.17111	0	1	1	AC026401.1	NA
AC026401.3	6.11413e-18	8.17111	0	1	1	AC026401.3	NA
AF001548.2	6.11413e-18	8.17111	0	1	1	AF001548.2	NA
AF001548.1	6.11413e-18	8.17111	0	1	1	AF001548.1	NA
AC130651.1	6.11413e-18	8.17111	0	1	1	AC130651.1	NA
AC136624.1	6.11413e-18	8.17111	0	1	1	AC136624.1	NA
NPIPA7	6.11413e-18	8.17111	0	1	1	NPIPA7	NA
AC092326.1	6.11413e-18	8.17111	0	1	1	AC092326.1	NA
AC025277.1	6.11413e-18	8.17111	0	1	1	AC025277.1	NA
AC126755.4	6.11413e-18	8.17111	0	1	1	AC126755.4	NA
AC138811.1	6.11413e-18	8.17111	0	1	1	AC138811.1	NA
AC099518.2	6.11413e-18	8.17111	0	1	1	AC099518.2	NA
AC099518.1	6.11413e-18	8.17111	0	1	1	AC099518.1	NA
ITPRIPL2	6.11413e-18	8.17111	0	1	1	ITPRIPL2	NA
AC099518.3	6.11413e-18	8.17111	0	1	1	AC099518.3	NA
CLEC19A	6.11413e-18	8.17111	0	1	1	CLEC19A	NA
AC092132.1	6.11413e-18	8.17111	0	1	1	AC092132.1	NA
AC106796.1	6.11413e-18	8.17111	0	1	1	AC106796.1	NA
ACSM5	6.11413e-18	8.17111	0	1	1	ACSM5	NA
ACSM2A	6.11413e-18	8.17111	0	1	1	ACSM2A	NA
AC141273.1	6.11413e-18	8.17111	0	1	1	AC141273.1	NA
AF001550.1	6.11413e-18	8.17111	0	1	1	AF001550.1	NA
AC092338.2	6.11413e-18	8.17111	0	1	1	AC092338.2	NA
HS3ST2	6.11413e-18	8.17111	0	1	1	HS3ST2	NA
AC127459.2	6.11413e-18	8.17111	0	1	1	AC127459.2	NA
SCNN1G	6.11413e-18	8.17111	0	1	1	SCNN1G	NA
AC008870.4	6.11413e-18	8.17111	0	1	1	AC008870.4	NA
AC012317.1	6.11413e-18	8.17111	0	1	1	AC012317.1	NA
CHP2	6.11413e-18	8.17111	0	1	1	CHP2	NA
LINC2194	6.11413e-18	8.17111	0	1	1	LINC2194	NA
CACNG3	6.11413e-18	8.17111	0	1	1	CACNG3	NA
AC008741.1	6.11413e-18	8.17111	0	1	1	AC008741.1	NA
AC009158.1	6.11413e-18	8.17111	0	1	1	AC009158.1	NA
AC009035.1	6.11413e-18	8.17111	0	1	1	AC009035.1	NA
C16orf82	6.11413e-18	8.17111	0	1	1	C16orf82	NA
AC138904.3	6.11413e-18	8.17111	0	1	1	AC138904.3	NA
AC009093.6	6.11413e-18	8.17111	0	1	1	AC009093.6	NA
SLX1B	6.11413e-18	8.17111	0	1	1	SLX1B	NA
SULT1A4	6.11413e-18	8.17111	0	1	1	SULT1A4	NA
SPN	6.11413e-18	8.17111	0	1	1	SPN	NA
AC009086.2	6.11413e-18	8.17111	0	1	1	AC009086.2	NA
AC009133.3	6.11413e-18	8.17111	0	1	1	AC009133.3	NA
ZG16	6.11413e-18	8.17111	0	1	1	ZG16	NA
AC009133.6	6.11413e-18	8.17111	0	1	1	AC009133.6	NA
PAGR1	6.11413e-18	8.17111	0	1	1	PAGR1	NA
AC120114.5	6.11413e-18	8.17111	0	1	1	AC120114.5	NA
AC120114.3	6.11413e-18	8.17111	0	1	1	AC120114.3	NA
C16orf92	6.11413e-18	8.17111	0	1	1	C16orf92	NA
AC093512.2	6.11413e-18	8.17111	0	1	1	AC093512.2	NA
AC012645.4	6.11413e-18	8.17111	0	1	1	AC012645.4	NA
ITGAL	6.11413e-18	8.17111	0	1	1	ITGAL	NA
TMEM265	6.11413e-18	8.17111	0	1	1	TMEM265	NA
AC106886.3	6.11413e-18	8.17111	0	1	1	AC106886.3	NA
AC135050.3	6.11413e-18	8.17111	0	1	1	AC135050.3	NA
AC009088.3	6.11413e-18	8.17111	0	1	1	AC009088.3	NA
ITGAX	6.11413e-18	8.17111	0	1	1	ITGAX	NA
ITGAD	6.11413e-18	8.17111	0	1	1	ITGAD	NA
AC026471.5	6.11413e-18	8.17111	0	1	1	AC026471.5	NA
SLC5A2	6.11413e-18	8.17111	0	1	1	SLC5A2	NA
IGHV1OR16-1	6.11413e-18	8.17111	0	1	1	IGHV1OR16-1	NA
IGHV1OR16-3	6.11413e-18	8.17111	0	1	1	IGHV1OR16-3	NA
IGHV3OR16-9	6.11413e-18	8.17111	0	1	1	IGHV3OR16-9	NA
AC133485.5	6.11413e-18	8.17111	0	1	1	AC133485.5	NA
TP53TG3D	6.11413e-18	8.17111	0	1	1	TP53TG3D	NA
AC138907.7	6.11413e-18	8.17111	0	1	1	AC138907.7	NA
AC138907.1	6.11413e-18	8.17111	0	1	1	AC138907.1	NA
AC138907.3	6.11413e-18	8.17111	0	1	1	AC138907.3	NA
AC137761.1	6.11413e-18	8.17111	0	1	1	AC137761.1	NA
IGHV2OR16-5	6.11413e-18	8.17111	0	1	1	IGHV2OR16-5	NA
AC142086.1	6.11413e-18	8.17111	0	1	1	AC142086.1	NA
IGHV3OR16-15	6.11413e-18	8.17111	0	1	1	IGHV3OR16-15	NA
IGHV3OR16-6	6.11413e-18	8.17111	0	1	1	IGHV3OR16-6	NA
IGHV1OR16-2	6.11413e-18	8.17111	0	1	1	IGHV1OR16-2	NA
IGHV3OR16-10	6.11413e-18	8.17111	0	1	1	IGHV3OR16-10	NA
AC142086.4	6.11413e-18	8.17111	0	1	1	AC142086.4	NA
IGHV1OR16-4	6.11413e-18	8.17111	0	1	1	IGHV1OR16-4	NA
IGHV3OR16-8	6.11413e-18	8.17111	0	1	1	IGHV3OR16-8	NA
AC145350.4	6.11413e-18	8.17111	0	1	1	AC145350.4	NA
TP53TG3C	6.11413e-18	8.17111	0	1	1	TP53TG3C	NA
TP53TG3E	6.11413e-18	8.17111	0	1	1	TP53TG3E	NA
TP53TG3B	6.11413e-18	8.17111	0	1	1	TP53TG3B	NA
TP53TG3F	6.11413e-18	8.17111	0	1	1	TP53TG3F	NA
IGHV3OR16-12	6.11413e-18	8.17111	0	1	1	IGHV3OR16-12	NA
IGHV3OR16-13	6.11413e-18	8.17111	0	1	1	IGHV3OR16-13	NA
AC135776.1	6.11413e-18	8.17111	0	1	1	AC135776.1	NA
AC023824.5	6.11413e-18	8.17111	0	1	1	AC023824.5	NA
AC023824.4	6.11413e-18	8.17111	0	1	1	AC023824.4	NA
AC023824.3	6.11413e-18	8.17111	0	1	1	AC023824.3	NA
LINC01566	6.11413e-18	8.17111	0	1	1	LINC01566	NA
AC092325.1	6.11413e-18	8.17111	0	1	1	AC092325.1	NA
LINC02167	6.11413e-18	8.17111	0	1	1	LINC02167	NA
AC018845.3	6.11413e-18	8.17111	0	1	1	AC018845.3	NA
AC018845.1	6.11413e-18	8.17111	0	1	1	AC018845.1	NA
LINC02134	6.11413e-18	8.17111	0	1	1	LINC02134	NA
AC026470.2	6.11413e-18	8.17111	0	1	1	AC026470.2	NA
AC023813.1	6.11413e-18	8.17111	0	1	1	AC023813.1	NA
AC007611.1	6.11413e-18	8.17111	0	1	1	AC007611.1	NA
AC023813.3	6.11413e-18	8.17111	0	1	1	AC023813.3	NA
AC023813.4	6.11413e-18	8.17111	0	1	1	AC023813.4	NA
AC044798.1	6.11413e-18	8.17111	0	1	1	AC044798.1	NA
AC044798.2	6.11413e-18	8.17111	0	1	1	AC044798.2	NA
AC007614.1	6.11413e-18	8.17111	0	1	1	AC007614.1	NA
AC007861.2	6.11413e-18	8.17111	0	1	1	AC007861.2	NA
LINC02179	6.11413e-18	8.17111	0	1	1	LINC02179	NA
AC007493.1	6.11413e-18	8.17111	0	1	1	AC007493.1	NA
NOD2	6.11413e-18	8.17111	0	1	1	NOD2	NA
LINC02168	6.11413e-18	8.17111	0	1	1	LINC02168	NA
LINC02128	6.11413e-18	8.17111	0	1	1	LINC02128	NA
LINC02127	6.11413e-18	8.17111	0	1	1	LINC02127	NA
AC009039.1	6.11413e-18	8.17111	0	1	1	AC009039.1	NA
LINC02180	6.11413e-18	8.17111	0	1	1	LINC02180	NA
AC007333.1	6.11413e-18	8.17111	0	1	1	AC007333.1	NA
CASC22	6.11413e-18	8.17111	0	1	1	CASC22	NA
AC026462.3	6.11413e-18	8.17111	0	1	1	AC026462.3	NA
AC026462.4	6.11413e-18	8.17111	0	1	1	AC026462.4	NA
AC007342.4	6.11413e-18	8.17111	0	1	1	AC007342.4	NA
AC007342.5	6.11413e-18	8.17111	0	1	1	AC007342.5	NA
AC007907.1	6.11413e-18	8.17111	0	1	1	AC007907.1	NA
AC018553.2	6.11413e-18	8.17111	0	1	1	AC018553.2	NA
AC106738.1	6.11413e-18	8.17111	0	1	1	AC106738.1	NA
AC109462.2	6.11413e-18	8.17111	0	1	1	AC109462.2	NA
AC007336.1	6.11413e-18	8.17111	0	1	1	AC007336.1	NA
CAPNS2	6.11413e-18	8.17111	0	1	1	CAPNS2	NA
AC007495.2	6.11413e-18	8.17111	0	1	1	AC007495.2	NA
MT4	6.11413e-18	8.17111	0	1	1	MT4	NA
MT1M	6.11413e-18	8.17111	0	1	1	MT1M	NA
MT1A	6.11413e-18	8.17111	0	1	1	MT1A	NA
MT1B	6.11413e-18	8.17111	0	1	1	MT1B	NA
AC026461.4	6.11413e-18	8.17111	0	1	1	AC026461.4	NA
SLC12A3	6.11413e-18	8.17111	0	1	1	SLC12A3	NA
NLRC5	6.11413e-18	8.17111	0	1	1	NLRC5	NA
CCL22	6.11413e-18	8.17111	0	1	1	CCL22	NA
CCL17	6.11413e-18	8.17111	0	1	1	CCL17	NA
ADGRG5	6.11413e-18	8.17111	0	1	1	ADGRG5	NA
AC009107.2	6.11413e-18	8.17111	0	1	1	AC009107.2	NA
AC009107.1	6.11413e-18	8.17111	0	1	1	AC009107.1	NA
LINC02141	6.11413e-18	8.17111	0	1	1	LINC02141	NA
AC018554.1	6.11413e-18	8.17111	0	1	1	AC018554.1	NA
AC012174.1	6.11413e-18	8.17111	0	1	1	AC012174.1	NA
AC138305.2	6.11413e-18	8.17111	0	1	1	AC138305.2	NA
LINC02165	6.11413e-18	8.17111	0	1	1	LINC02165	NA
AC093536.2	6.11413e-18	8.17111	0	1	1	AC093536.2	NA
AC092131.1	6.11413e-18	8.17111	0	1	1	AC092131.1	NA
AC009055.1	6.11413e-18	8.17111	0	1	1	AC009055.1	NA
AC092138.2	6.11413e-18	8.17111	0	1	1	AC092138.2	NA
BEAN1	6.11413e-18	8.17111	0	1	1	BEAN1	NA
CKLF-CMTM1	6.11413e-18	8.17111	0	1	1	CKLF-CMTM1	NA
CMTM1	6.11413e-18	8.17111	0	1	1	CMTM1	NA
AC018557.2	6.11413e-18	8.17111	0	1	1	AC018557.2	NA
CA7	6.11413e-18	8.17111	0	1	1	CA7	NA
PDP2	6.11413e-18	8.17111	0	1	1	PDP2	NA
FBXL8	6.11413e-18	8.17111	0	1	1	FBXL8	NA
AC074143.1	6.11413e-18	8.17111	0	1	1	AC074143.1	NA
HSF4	6.11413e-18	8.17111	0	1	1	HSF4	NA
LRRC36	6.11413e-18	8.17111	0	1	1	LRRC36	NA
AC040162.3	6.11413e-18	8.17111	0	1	1	AC040162.3	NA
HAS3	6.11413e-18	8.17111	0	1	1	HAS3	NA
AC012184.2	6.11413e-18	8.17111	0	1	1	AC012184.2	NA
VAC14-AS1	6.11413e-18	8.17111	0	1	1	VAC14-AS1	NA
AC138625.1	6.11413e-18	8.17111	0	1	1	AC138625.1	NA
AC106736.1	6.11413e-18	8.17111	0	1	1	AC106736.1	NA
AC010547.3	6.11413e-18	8.17111	0	1	1	AC010547.3	NA
CHST4	6.11413e-18	8.17111	0	1	1	CHST4	NA
AC009087.1	6.11413e-18	8.17111	0	1	1	AC009087.1	NA
AC004943.3	6.11413e-18	8.17111	0	1	1	AC004943.3	NA
HCCAT5	6.11413e-18	8.17111	0	1	1	HCCAT5	NA
AC140912.1	6.11413e-18	8.17111	0	1	1	AC140912.1	NA
LINC01568	6.11413e-18	8.17111	0	1	1	LINC01568	NA
AC087565.2	6.11413e-18	8.17111	0	1	1	AC087565.2	NA
AC099508.2	6.11413e-18	8.17111	0	1	1	AC099508.2	NA
AC009163.1	6.11413e-18	8.17111	0	1	1	AC009163.1	NA
AC025287.2	6.11413e-18	8.17111	0	1	1	AC025287.2	NA
AC104151.1	6.11413e-18	8.17111	0	1	1	AC104151.1	NA
AC108125.1	6.11413e-18	8.17111	0	1	1	AC108125.1	NA
LINC02125	6.11413e-18	8.17111	0	1	1	LINC02125	NA
LINC02131	6.11413e-18	8.17111	0	1	1	LINC02131	NA
AC084064.1	6.11413e-18	8.17111	0	1	1	AC084064.1	NA
AC009159.1	6.11413e-18	8.17111	0	1	1	AC009159.1	NA
AC092130.1	6.11413e-18	8.17111	0	1	1	AC092130.1	NA
AC022166.1	6.11413e-18	8.17111	0	1	1	AC022166.1	NA
AC022166.2	6.11413e-18	8.17111	0	1	1	AC022166.2	NA
AC099313.1	6.11413e-18	8.17111	0	1	1	AC099313.1	NA
AC092718.6	6.11413e-18	8.17111	0	1	1	AC092718.6	NA
AC092139.1	6.11413e-18	8.17111	0	1	1	AC092139.1	NA
AC099524.1	6.11413e-18	8.17111	0	1	1	AC099524.1	NA
AC092142.2	6.11413e-18	8.17111	0	1	1	AC092142.2	NA
AC138304.1	6.11413e-18	8.17111	0	1	1	AC138304.1	NA
AC009119.2	6.11413e-18	8.17111	0	1	1	AC009119.2	NA
ADAD2	6.11413e-18	8.17111	0	1	1	ADAD2	NA
AC022165.1	6.11413e-18	8.17111	0	1	1	AC022165.1	NA
AC092145.1	6.11413e-18	8.17111	0	1	1	AC092145.1	NA
LINC02176	6.11413e-18	8.17111	0	1	1	LINC02176	NA
LINC00311	6.11413e-18	8.17111	0	1	1	LINC00311	NA
AC133540.1	6.11413e-18	8.17111	0	1	1	AC133540.1	NA
AC092127.1	6.11413e-18	8.17111	0	1	1	AC092127.1	NA
AC018695.2	6.11413e-18	8.17111	0	1	1	AC018695.2	NA
AC018695.4	6.11413e-18	8.17111	0	1	1	AC018695.4	NA
AC018695.3	6.11413e-18	8.17111	0	1	1	AC018695.3	NA
AC092723.5	6.11413e-18	8.17111	0	1	1	AC092723.5	NA
AC092723.1	6.11413e-18	8.17111	0	1	1	AC092723.1	NA
LINC02135	6.11413e-18	8.17111	0	1	1	LINC02135	NA
AC092327.2	6.11413e-18	8.17111	0	1	1	AC092327.2	NA
AC009154.1	6.11413e-18	8.17111	0	1	1	AC009154.1	NA
AC106745.1	6.11413e-18	8.17111	0	1	1	AC106745.1	NA
AC136285.1	6.11413e-18	8.17111	0	1	1	AC136285.1	NA
AC136285.2	6.11413e-18	8.17111	0	1	1	AC136285.2	NA
AC010531.7	6.11413e-18	8.17111	0	1	1	AC010531.7	NA
AC010531.5	6.11413e-18	8.17111	0	1	1	AC010531.5	NA
AC126696.2	6.11413e-18	8.17111	0	1	1	AC126696.2	NA
AC134312.3	6.11413e-18	8.17111	0	1	1	AC134312.3	NA
AC134312.2	6.11413e-18	8.17111	0	1	1	AC134312.2	NA
AC138512.1	6.11413e-18	8.17111	0	1	1	AC138512.1	NA
AC138028.3	6.11413e-18	8.17111	0	1	1	AC138028.3	NA
AC135782.2	6.11413e-18	8.17111	0	1	1	AC135782.2	NA
LINC02138	6.11413e-18	8.17111	0	1	1	LINC02138	NA
AC010538.1	6.11413e-18	8.17111	0	1	1	AC010538.1	NA
AC092143.1	6.11413e-18	8.17111	0	1	1	AC092143.1	NA
FAM157C	6.11413e-18	8.17111	0	1	1	FAM157C	NA
AC240565.2	6.11413e-18	8.17111	0	1	1	AC240565.2	NA
AC240565.1	6.11413e-18	8.17111	0	1	1	AC240565.1	NA
AC087392.3	6.11413e-18	8.17111	0	1	1	AC087392.3	NA
AC087392.4	6.11413e-18	8.17111	0	1	1	AC087392.4	NA
AC144836.1	6.11413e-18	8.17111	0	1	1	AC144836.1	NA
AC130343.1	6.11413e-18	8.17111	0	1	1	AC130343.1	NA
AC090617.3	6.11413e-18	8.17111	0	1	1	AC090617.3	NA
AC090617.5	6.11413e-18	8.17111	0	1	1	AC090617.5	NA
AC006435.3	6.11413e-18	8.17111	0	1	1	AC006435.3	NA
AC006435.2	6.11413e-18	8.17111	0	1	1	AC006435.2	NA
AC005696.2	6.11413e-18	8.17111	0	1	1	AC005696.2	NA
AC005696.4	6.11413e-18	8.17111	0	1	1	AC005696.4	NA
AC015921.1	6.11413e-18	8.17111	0	1	1	AC015921.1	NA
OR1D5	6.11413e-18	8.17111	0	1	1	OR1D5	NA
OR1D2	6.11413e-18	8.17111	0	1	1	OR1D2	NA
OR1G1	6.11413e-18	8.17111	0	1	1	OR1G1	NA
OR3A1	6.11413e-18	8.17111	0	1	1	OR3A1	NA
OR1E1	6.11413e-18	8.17111	0	1	1	OR1E1	NA
OR1E2	6.11413e-18	8.17111	0	1	1	OR1E2	NA
AC027796.3	6.11413e-18	8.17111	0	1	1	AC027796.3	NA
SHPK	6.11413e-18	8.17111	0	1	1	SHPK	NA
AC027796.4	6.11413e-18	8.17111	0	1	1	AC027796.4	NA
P2RX5	6.11413e-18	8.17111	0	1	1	P2RX5	NA
AC127521.1	6.11413e-18	8.17111	0	1	1	AC127521.1	NA
AC118754.1	6.11413e-18	8.17111	0	1	1	AC118754.1	NA
GGT6	6.11413e-18	8.17111	0	1	1	GGT6	NA
AC004771.1	6.11413e-18	8.17111	0	1	1	AC004771.1	NA
SLC52A1	6.11413e-18	8.17111	0	1	1	SLC52A1	NA
AC012146.3	6.11413e-18	8.17111	0	1	1	AC012146.3	NA
AC087500.2	6.11413e-18	8.17111	0	1	1	AC087500.2	NA
AC015727.1	6.11413e-18	8.17111	0	1	1	AC015727.1	NA
AIPL1	6.11413e-18	8.17111	0	1	1	AIPL1	NA
AC004706.1	6.11413e-18	8.17111	0	1	1	AC004706.1	NA
TEKT1	6.11413e-18	8.17111	0	1	1	TEKT1	NA
AC027763.2	6.11413e-18	8.17111	0	1	1	AC027763.2	NA
AC040977.2	6.11413e-18	8.17111	0	1	1	AC040977.2	NA
AC040977.1	6.11413e-18	8.17111	0	1	1	AC040977.1	NA
MIR497HG	6.11413e-18	8.17111	0	1	1	MIR497HG	NA
CLEC10A	6.11413e-18	8.17111	0	1	1	CLEC10A	NA
AC120057.2	6.11413e-18	8.17111	0	1	1	AC120057.2	NA
AC003688.1	6.11413e-18	8.17111	0	1	1	AC003688.1	NA
CLDN7	6.11413e-18	8.17111	0	1	1	CLDN7	NA
AC003688.2	6.11413e-18	8.17111	0	1	1	AC003688.2	NA
AC026954.2	6.11413e-18	8.17111	0	1	1	AC026954.2	NA
AC026954.3	6.11413e-18	8.17111	0	1	1	AC026954.3	NA
TMEM256-PLSCR3	6.11413e-18	8.17111	0	1	1	TMEM256-PLSCR3	NA
AC113189.1	6.11413e-18	8.17111	0	1	1	AC113189.1	NA
AC113189.3	6.11413e-18	8.17111	0	1	1	AC113189.3	NA
AC129492.2	6.11413e-18	8.17111	0	1	1	AC129492.2	NA
ALOX12B	6.11413e-18	8.17111	0	1	1	ALOX12B	NA
ALOXE3	6.11413e-18	8.17111	0	1	1	ALOXE3	NA
AC129492.3	6.11413e-18	8.17111	0	1	1	AC129492.3	NA
AC135178.1	6.11413e-18	8.17111	0	1	1	AC135178.1	NA
AC135178.2	6.11413e-18	8.17111	0	1	1	AC135178.2	NA
SPDYE4	6.11413e-18	8.17111	0	1	1	SPDYE4	NA
MFSD6L	6.11413e-18	8.17111	0	1	1	MFSD6L	NA
AC005695.1	6.11413e-18	8.17111	0	1	1	AC005695.1	NA
AC118755.2	6.11413e-18	8.17111	0	1	1	AC118755.2	NA
AC118755.1	6.11413e-18	8.17111	0	1	1	AC118755.1	NA
GSG1L2	6.11413e-18	8.17111	0	1	1	GSG1L2	NA
MYH13	6.11413e-18	8.17111	0	1	1	MYH13	NA
MYH8	6.11413e-18	8.17111	0	1	1	MYH8	NA
MYH4	6.11413e-18	8.17111	0	1	1	MYH4	NA
MYH1	6.11413e-18	8.17111	0	1	1	MYH1	NA
MYH2	6.11413e-18	8.17111	0	1	1	MYH2	NA
PIRT	6.11413e-18	8.17111	0	1	1	PIRT	NA
AC005209.1	6.11413e-18	8.17111	0	1	1	AC005209.1	NA
AC005358.1	6.11413e-18	8.17111	0	1	1	AC005358.1	NA
AC005358.2	6.11413e-18	8.17111	0	1	1	AC005358.2	NA
LINC02093	6.11413e-18	8.17111	0	1	1	LINC02093	NA
CDRT15	6.11413e-18	8.17111	0	1	1	CDRT15	NA
AC005224.2	6.11413e-18	8.17111	0	1	1	AC005224.2	NA
AC005863.1	6.11413e-18	8.17111	0	1	1	AC005863.1	NA
CDRT8	6.11413e-18	8.17111	0	1	1	CDRT8	NA
AC005703.1	6.11413e-18	8.17111	0	1	1	AC005703.1	NA
AC005703.2	6.11413e-18	8.17111	0	1	1	AC005703.2	NA
TEKT3	6.11413e-18	8.17111	0	1	1	TEKT3	NA
AC005838.2	6.11413e-18	8.17111	0	1	1	AC005838.2	NA
CDRT1	6.11413e-18	8.17111	0	1	1	CDRT1	NA
AC005324.3	6.11413e-18	8.17111	0	1	1	AC005324.3	NA
AC005324.1	6.11413e-18	8.17111	0	1	1	AC005324.1	NA
AC005324.2	6.11413e-18	8.17111	0	1	1	AC005324.2	NA
LINC02087	6.11413e-18	8.17111	0	1	1	LINC02087	NA
AC093484.2	6.11413e-18	8.17111	0	1	1	AC093484.2	NA
AC098850.1	6.11413e-18	8.17111	0	1	1	AC098850.1	NA
TNFRSF13B	6.11413e-18	8.17111	0	1	1	TNFRSF13B	NA
AC104024.2	6.11413e-18	8.17111	0	1	1	AC104024.2	NA
AC055811.1	6.11413e-18	8.17111	0	1	1	AC055811.1	NA
AC055811.2	6.11413e-18	8.17111	0	1	1	AC055811.2	NA
AC055811.3	6.11413e-18	8.17111	0	1	1	AC055811.3	NA
RAI1-AS1	6.11413e-18	8.17111	0	1	1	RAI1-AS1	NA
SMCR5	6.11413e-18	8.17111	0	1	1	SMCR5	NA
AL353997.2	6.11413e-18	8.17111	0	1	1	AL353997.2	NA
TBC1D28	6.11413e-18	8.17111	0	1	1	TBC1D28	NA
AC107982.2	6.11413e-18	8.17111	0	1	1	AC107982.2	NA
AC090286.1	6.11413e-18	8.17111	0	1	1	AC090286.1	NA
AC007952.7	6.11413e-18	8.17111	0	1	1	AC007952.7	NA
AC007952.6	6.11413e-18	8.17111	0	1	1	AC007952.6	NA
AC007952.1	6.11413e-18	8.17111	0	1	1	AC007952.1	NA
AC007952.8	6.11413e-18	8.17111	0	1	1	AC007952.8	NA
AC004448.2	6.11413e-18	8.17111	0	1	1	AC004448.2	NA
AC025627.1	6.11413e-18	8.17111	0	1	1	AC025627.1	NA
AC115989.2	6.11413e-18	8.17111	0	1	1	AC115989.2	NA
LGALS9B	6.11413e-18	8.17111	0	1	1	LGALS9B	NA
AC015818.8	6.11413e-18	8.17111	0	1	1	AC015818.8	NA
AC015818.2	6.11413e-18	8.17111	0	1	1	AC015818.2	NA
AC015818.4	6.11413e-18	8.17111	0	1	1	AC015818.4	NA
LINC02088	6.11413e-18	8.17111	0	1	1	LINC02088	NA
AC068418.2	6.11413e-18	8.17111	0	1	1	AC068418.2	NA
LINC02002	6.11413e-18	8.17111	0	1	1	LINC02002	NA
AC132825.2	6.11413e-18	8.17111	0	1	1	AC132825.2	NA
AC131274.1	6.11413e-18	8.17111	0	1	1	AC131274.1	NA
AC069061.2	6.11413e-18	8.17111	0	1	1	AC069061.2	NA
AC129926.1	6.11413e-18	8.17111	0	1	1	AC129926.1	NA
AC015688.6	6.11413e-18	8.17111	0	1	1	AC015688.6	NA
AC005697.1	6.11413e-18	8.17111	0	1	1	AC005697.1	NA
LINC01992	6.11413e-18	8.17111	0	1	1	LINC01992	NA
ERVE-1	6.11413e-18	8.17111	0	1	1	ERVE-1	NA
AC061975.6	6.11413e-18	8.17111	0	1	1	AC061975.6	NA
AC061975.1	6.11413e-18	8.17111	0	1	1	AC061975.1	NA
SEBOX	6.11413e-18	8.17111	0	1	1	SEBOX	NA
AC002094.3	6.11413e-18	8.17111	0	1	1	AC002094.3	NA
AC005726.1	6.11413e-18	8.17111	0	1	1	AC005726.1	NA
ALDOC	6.11413e-18	8.17111	0	1	1	ALDOC	NA
SGK494	6.11413e-18	8.17111	0	1	1	SGK494	NA
AC010761.3	6.11413e-18	8.17111	0	1	1	AC010761.3	NA
AC010761.5	6.11413e-18	8.17111	0	1	1	AC010761.5	NA
AC024267.1	6.11413e-18	8.17111	0	1	1	AC024267.1	NA
AC024619.2	6.11413e-18	8.17111	0	1	1	AC024619.2	NA
TIAF1	6.11413e-18	8.17111	0	1	1	TIAF1	NA
AC104564.4	6.11413e-18	8.17111	0	1	1	AC104564.4	NA
AC104984.2	6.11413e-18	8.17111	0	1	1	AC104984.2	NA
TMIGD1	6.11413e-18	8.17111	0	1	1	TMIGD1	NA
AC011840.3	6.11413e-18	8.17111	0	1	1	AC011840.3	NA
AC011840.5	6.11413e-18	8.17111	0	1	1	AC011840.5	NA
AC011840.2	6.11413e-18	8.17111	0	1	1	AC011840.2	NA
AC138207.1	6.11413e-18	8.17111	0	1	1	AC138207.1	NA
AC138207.5	6.11413e-18	8.17111	0	1	1	AC138207.5	NA
AC138207.7	6.11413e-18	8.17111	0	1	1	AC138207.7	NA
EVI2B	6.11413e-18	8.17111	0	1	1	EVI2B	NA
AC134669.1	6.11413e-18	8.17111	0	1	1	AC134669.1	NA
EVI2A	6.11413e-18	8.17111	0	1	1	EVI2A	NA
AC026620.1	6.11413e-18	8.17111	0	1	1	AC026620.1	NA
AC024614.4	6.11413e-18	8.17111	0	1	1	AC024614.4	NA
AC024610.2	6.11413e-18	8.17111	0	1	1	AC024610.2	NA
LINC01989	6.11413e-18	8.17111	0	1	1	LINC01989	NA
CCL1	6.11413e-18	8.17111	0	1	1	CCL1	NA
AC022903.1	6.11413e-18	8.17111	0	1	1	AC022903.1	NA
AC004223.3	6.11413e-18	8.17111	0	1	1	AC004223.3	NA
AC004223.2	6.11413e-18	8.17111	0	1	1	AC004223.2	NA
AC022916.4	6.11413e-18	8.17111	0	1	1	AC022916.4	NA
SLC35G3	6.11413e-18	8.17111	0	1	1	SLC35G3	NA
AC060766.6	6.11413e-18	8.17111	0	1	1	AC060766.6	NA
AC060766.4	6.11413e-18	8.17111	0	1	1	AC060766.4	NA
SLFN12L	6.11413e-18	8.17111	0	1	1	SLFN12L	NA
AC015911.2	6.11413e-18	8.17111	0	1	1	AC015911.2	NA
SLFN14	6.11413e-18	8.17111	0	1	1	SLFN14	NA
AC015911.9	6.11413e-18	8.17111	0	1	1	AC015911.9	NA
HEATR9	6.11413e-18	8.17111	0	1	1	HEATR9	NA
CCL5	6.11413e-18	8.17111	0	1	1	CCL5	NA
LYZL6	6.11413e-18	8.17111	0	1	1	LYZL6	NA
CCL16	6.11413e-18	8.17111	0	1	1	CCL16	NA
CCL14	6.11413e-18	8.17111	0	1	1	CCL14	NA
CCL15-CCL14	6.11413e-18	8.17111	0	1	1	CCL15-CCL14	NA
CCL15	6.11413e-18	8.17111	0	1	1	CCL15	NA
CCL23	6.11413e-18	8.17111	0	1	1	CCL23	NA
AC243829.5	6.11413e-18	8.17111	0	1	1	AC243829.5	NA
TBC1D3I	6.11413e-18	8.17111	0	1	1	TBC1D3I	NA
TBC1D3H	6.11413e-18	8.17111	0	1	1	TBC1D3H	NA
TBC1D3F	6.11413e-18	8.17111	0	1	1	TBC1D3F	NA
AC243773.1	6.11413e-18	8.17111	0	1	1	AC243773.1	NA
AC244093.5	6.11413e-18	8.17111	0	1	1	AC244093.5	NA
AC243571.1	6.11413e-18	8.17111	0	1	1	AC243571.1	NA
TBC1D3C	6.11413e-18	8.17111	0	1	1	TBC1D3C	NA
TBC1D3	6.11413e-18	8.17111	0	1	1	TBC1D3	NA
AC006449.3	6.11413e-18	8.17111	0	1	1	AC006449.3	NA
FBXO47	6.11413e-18	8.17111	0	1	1	FBXO47	NA
AC006441.4	6.11413e-18	8.17111	0	1	1	AC006441.4	NA
LINC02079	6.11413e-18	8.17111	0	1	1	LINC02079	NA
ARL5C	6.11413e-18	8.17111	0	1	1	ARL5C	NA
NEUROD2	6.11413e-18	8.17111	0	1	1	NEUROD2	NA
IKZF3	6.11413e-18	8.17111	0	1	1	IKZF3	NA
AC090844.3	6.11413e-18	8.17111	0	1	1	AC090844.3	NA
GJD3	6.11413e-18	8.17111	0	1	1	GJD3	NA
TNS4	6.11413e-18	8.17111	0	1	1	TNS4	NA
AC073508.2	6.11413e-18	8.17111	0	1	1	AC073508.2	NA
KRT222	6.11413e-18	8.17111	0	1	1	KRT222	NA
KRT24	6.11413e-18	8.17111	0	1	1	KRT24	NA
KRT25	6.11413e-18	8.17111	0	1	1	KRT25	NA
KRT26	6.11413e-18	8.17111	0	1	1	KRT26	NA
KRT27	6.11413e-18	8.17111	0	1	1	KRT27	NA
KRT28	6.11413e-18	8.17111	0	1	1	KRT28	NA
KRT12	6.11413e-18	8.17111	0	1	1	KRT12	NA
KRT20	6.11413e-18	8.17111	0	1	1	KRT20	NA
KRT39	6.11413e-18	8.17111	0	1	1	KRT39	NA
KRT40	6.11413e-18	8.17111	0	1	1	KRT40	NA
KRTAP3-3	6.11413e-18	8.17111	0	1	1	KRTAP3-3	NA
KRTAP3-2	6.11413e-18	8.17111	0	1	1	KRTAP3-2	NA
KRTAP3-1	6.11413e-18	8.17111	0	1	1	KRTAP3-1	NA
KRTAP1-5	6.11413e-18	8.17111	0	1	1	KRTAP1-5	NA
KRTAP1-4	6.11413e-18	8.17111	0	1	1	KRTAP1-4	NA
KRTAP1-3	6.11413e-18	8.17111	0	1	1	KRTAP1-3	NA
KRTAP1-1	6.11413e-18	8.17111	0	1	1	KRTAP1-1	NA
KRTAP2-1	6.11413e-18	8.17111	0	1	1	KRTAP2-1	NA
KRTAP2-2	6.11413e-18	8.17111	0	1	1	KRTAP2-2	NA
KRTAP2-3	6.11413e-18	8.17111	0	1	1	KRTAP2-3	NA
KRTAP2-4	6.11413e-18	8.17111	0	1	1	KRTAP2-4	NA
KRTAP4-8	6.11413e-18	8.17111	0	1	1	KRTAP4-8	NA
KRTAP4-16	6.11413e-18	8.17111	0	1	1	KRTAP4-16	NA
KRTAP4-11	6.11413e-18	8.17111	0	1	1	KRTAP4-11	NA
KRTAP4-12	6.11413e-18	8.17111	0	1	1	KRTAP4-12	NA
KRTAP4-6	6.11413e-18	8.17111	0	1	1	KRTAP4-6	NA
KRTAP4-5	6.11413e-18	8.17111	0	1	1	KRTAP4-5	NA
KRTAP4-4	6.11413e-18	8.17111	0	1	1	KRTAP4-4	NA
KRTAP4-3	6.11413e-18	8.17111	0	1	1	KRTAP4-3	NA
KRTAP4-2	6.11413e-18	8.17111	0	1	1	KRTAP4-2	NA
KRTAP4-1	6.11413e-18	8.17111	0	1	1	KRTAP4-1	NA
KRTAP29-1	6.11413e-18	8.17111	0	1	1	KRTAP29-1	NA
KRTAP16-1	6.11413e-18	8.17111	0	1	1	KRTAP16-1	NA
KRTAP17-1	6.11413e-18	8.17111	0	1	1	KRTAP17-1	NA
KRT33A	6.11413e-18	8.17111	0	1	1	KRT33A	NA
KRT33B	6.11413e-18	8.17111	0	1	1	KRT33B	NA
KRT34	6.11413e-18	8.17111	0	1	1	KRT34	NA
KRT38	6.11413e-18	8.17111	0	1	1	KRT38	NA
KRT36	6.11413e-18	8.17111	0	1	1	KRT36	NA
KRT15	6.11413e-18	8.17111	0	1	1	KRT15	NA
LINC00974	6.11413e-18	8.17111	0	1	1	LINC00974	NA
KRT14	6.11413e-18	8.17111	0	1	1	KRT14	NA
KRT17	6.11413e-18	8.17111	0	1	1	KRT17	NA
C17orf113	6.11413e-18	8.17111	0	1	1	C17orf113	NA
AC099811.2	6.11413e-18	8.17111	0	1	1	AC099811.2	NA
HCRT	6.11413e-18	8.17111	0	1	1	HCRT	NA
AC100793.3	6.11413e-18	8.17111	0	1	1	AC100793.3	NA
LINC00671	6.11413e-18	8.17111	0	1	1	LINC00671	NA
PTGES3L-AARSD1	6.11413e-18	8.17111	0	1	1	PTGES3L-AARSD1	NA
LINC00854	6.11413e-18	8.17111	0	1	1	LINC00854	NA
AC003098.1	6.11413e-18	8.17111	0	1	1	AC003098.1	NA
AC003043.2	6.11413e-18	8.17111	0	1	1	AC003043.2	NA
AC091152.2	6.11413e-18	8.17111	0	1	1	AC091152.2	NA
GFAP	6.11413e-18	8.17111	0	1	1	GFAP	NA
AC008105.3	6.11413e-18	8.17111	0	1	1	AC008105.3	NA
AC008105.1	6.11413e-18	8.17111	0	1	1	AC008105.1	NA
SPATA32	6.11413e-18	8.17111	0	1	1	SPATA32	NA
AC003070.2	6.11413e-18	8.17111	0	1	1	AC003070.2	NA
AC217774.1	6.11413e-18	8.17111	0	1	1	AC217774.1	NA
AC217774.2	6.11413e-18	8.17111	0	1	1	AC217774.2	NA
CR936218.2	6.11413e-18	8.17111	0	1	1	CR936218.2	NA
FAM215B	6.11413e-18	8.17111	0	1	1	FAM215B	NA
LINC01974	6.11413e-18	8.17111	0	1	1	LINC01974	NA
SP2-AS1	6.11413e-18	8.17111	0	1	1	SP2-AS1	NA
AC018521.6	6.11413e-18	8.17111	0	1	1	AC018521.6	NA
AC018521.2	6.11413e-18	8.17111	0	1	1	AC018521.2	NA
PRR15L	6.11413e-18	8.17111	0	1	1	PRR15L	NA
AC018521.4	6.11413e-18	8.17111	0	1	1	AC018521.4	NA
AC004477.2	6.11413e-18	8.17111	0	1	1	AC004477.2	NA
PRAC1	6.11413e-18	8.17111	0	1	1	PRAC1	NA
HOXB13	6.11413e-18	8.17111	0	1	1	HOXB13	NA
TTLL6	6.11413e-18	8.17111	0	1	1	TTLL6	NA
AC091133.3	6.11413e-18	8.17111	0	1	1	AC091133.3	NA
GNGT2	6.11413e-18	8.17111	0	1	1	GNGT2	NA
PHOSPHO1	6.11413e-18	8.17111	0	1	1	PHOSPHO1	NA
LINC02075	6.11413e-18	8.17111	0	1	1	LINC02075	NA
AC006487.1	6.11413e-18	8.17111	0	1	1	AC006487.1	NA
AC006487.2	6.11413e-18	8.17111	0	1	1	AC006487.2	NA
TAC4	6.11413e-18	8.17111	0	1	1	TAC4	NA
AC002401.3	6.11413e-18	8.17111	0	1	1	AC002401.3	NA
AC002401.2	6.11413e-18	8.17111	0	1	1	AC002401.2	NA
AC015909.3	6.11413e-18	8.17111	0	1	1	AC015909.3	NA
AC015909.4	6.11413e-18	8.17111	0	1	1	AC015909.4	NA
AC021491.1	6.11413e-18	8.17111	0	1	1	AC021491.1	NA
AC021491.3	6.11413e-18	8.17111	0	1	1	AC021491.3	NA
AC004590.1	6.11413e-18	8.17111	0	1	1	AC004590.1	NA
LINC00483	6.11413e-18	8.17111	0	1	1	LINC00483	NA
AC091062.1	6.11413e-18	8.17111	0	1	1	AC091062.1	NA
AC005920.4	6.11413e-18	8.17111	0	1	1	AC005920.4	NA
AC005920.1	6.11413e-18	8.17111	0	1	1	AC005920.1	NA
LINC02071	6.11413e-18	8.17111	0	1	1	LINC02071	NA
CA10	6.11413e-18	8.17111	0	1	1	CA10	NA
AC007638.2	6.11413e-18	8.17111	0	1	1	AC007638.2	NA
SMIM36	6.11413e-18	8.17111	0	1	1	SMIM36	NA
AC090618.1	6.11413e-18	8.17111	0	1	1	AC090618.1	NA
C17orf67	6.11413e-18	8.17111	0	1	1	C17orf67	NA
AC007431.2	6.11413e-18	8.17111	0	1	1	AC007431.2	NA
AC007431.1	6.11413e-18	8.17111	0	1	1	AC007431.1	NA
CCDC182	6.11413e-18	8.17111	0	1	1	CCDC182	NA
AC015845.2	6.11413e-18	8.17111	0	1	1	AC015845.2	NA
AC015813.2	6.11413e-18	8.17111	0	1	1	AC015813.2	NA
AC015813.1	6.11413e-18	8.17111	0	1	1	AC015813.1	NA
AC015813.3	6.11413e-18	8.17111	0	1	1	AC015813.3	NA
AC011195.2	6.11413e-18	8.17111	0	1	1	AC011195.2	NA
AC091059.1	6.11413e-18	8.17111	0	1	1	AC091059.1	NA
LINC01476	6.11413e-18	8.17111	0	1	1	LINC01476	NA
AC025048.1	6.11413e-18	8.17111	0	1	1	AC025048.1	NA
AC005884.1	6.11413e-18	8.17111	0	1	1	AC005884.1	NA
AC005884.2	6.11413e-18	8.17111	0	1	1	AC005884.2	NA
AC005746.3	6.11413e-18	8.17111	0	1	1	AC005746.3	NA
AC005746.2	6.11413e-18	8.17111	0	1	1	AC005746.2	NA
AC005901.1	6.11413e-18	8.17111	0	1	1	AC005901.1	NA
AC005972.4	6.11413e-18	8.17111	0	1	1	AC005972.4	NA
AC015923.1	6.11413e-18	8.17111	0	1	1	AC015923.1	NA
AC005828.2	6.11413e-18	8.17111	0	1	1	AC005828.2	NA
AC005828.1	6.11413e-18	8.17111	0	1	1	AC005828.1	NA
AC005828.3	6.11413e-18	8.17111	0	1	1	AC005828.3	NA
AC005828.4	6.11413e-18	8.17111	0	1	1	AC005828.4	NA
AC046185.1	6.11413e-18	8.17111	0	1	1	AC046185.1	NA
CSH2	6.11413e-18	8.17111	0	1	1	CSH2	NA
GH2	6.11413e-18	8.17111	0	1	1	GH2	NA
CSH1	6.11413e-18	8.17111	0	1	1	CSH1	NA
CSHL1	6.11413e-18	8.17111	0	1	1	CSHL1	NA
AC127029.2	6.11413e-18	8.17111	0	1	1	AC127029.2	NA
AC004805.1	6.11413e-18	8.17111	0	1	1	AC004805.1	NA
PRKCA-AS1	6.11413e-18	8.17111	0	1	1	PRKCA-AS1	NA
AC005544.1	6.11413e-18	8.17111	0	1	1	AC005544.1	NA
AC005544.2	6.11413e-18	8.17111	0	1	1	AC005544.2	NA
AC011591.1	6.11413e-18	8.17111	0	1	1	AC011591.1	NA
ABCA6	6.11413e-18	8.17111	0	1	1	ABCA6	NA
AC002546.1	6.11413e-18	8.17111	0	1	1	AC002546.1	NA
AC005208.1	6.11413e-18	8.17111	0	1	1	AC005208.1	NA
AC011990.1	6.11413e-18	8.17111	0	1	1	AC011990.1	NA
CASC17	6.11413e-18	8.17111	0	1	1	CASC17	NA
AC005144.1	6.11413e-18	8.17111	0	1	1	AC005144.1	NA
CPSF4L	6.11413e-18	8.17111	0	1	1	CPSF4L	NA
AC032019.2	6.11413e-18	8.17111	0	1	1	AC032019.2	NA
LINC00469	6.11413e-18	8.17111	0	1	1	LINC00469	NA
AC125421.2	6.11413e-18	8.17111	0	1	1	AC125421.2	NA
AC137735.1	6.11413e-18	8.17111	0	1	1	AC137735.1	NA
LINC02074	6.11413e-18	8.17111	0	1	1	LINC02074	NA
AC100786.2	6.11413e-18	8.17111	0	1	1	AC100786.2	NA
AC103809.1	6.11413e-18	8.17111	0	1	1	AC103809.1	NA
CD300LB	6.11413e-18	8.17111	0	1	1	CD300LB	NA
CD300C	6.11413e-18	8.17111	0	1	1	CD300C	NA
CD300LD	6.11413e-18	8.17111	0	1	1	CD300LD	NA
CD300E	6.11413e-18	8.17111	0	1	1	CD300E	NA
AC064805.2	6.11413e-18	8.17111	0	1	1	AC064805.2	NA
CD300LF	6.11413e-18	8.17111	0	1	1	CD300LF	NA
AC087749.2	6.11413e-18	8.17111	0	1	1	AC087749.2	NA
AC087749.1	6.11413e-18	8.17111	0	1	1	AC087749.1	NA
AC087289.1	6.11413e-18	8.17111	0	1	1	AC087289.1	NA
AC087289.3	6.11413e-18	8.17111	0	1	1	AC087289.3	NA
AC015802.4	6.11413e-18	8.17111	0	1	1	AC015802.4	NA
ST6GALNAC2	6.11413e-18	8.17111	0	1	1	ST6GALNAC2	NA
AC016168.1	6.11413e-18	8.17111	0	1	1	AC016168.1	NA
AC068594.1	6.11413e-18	8.17111	0	1	1	AC068594.1	NA
AC068594.2	6.11413e-18	8.17111	0	1	1	AC068594.2	NA
AC021683.1	6.11413e-18	8.17111	0	1	1	AC021683.1	NA
LINC01987	6.11413e-18	8.17111	0	1	1	LINC01987	NA
LINC01973	6.11413e-18	8.17111	0	1	1	LINC01973	NA
LINC02081	6.11413e-18	8.17111	0	1	1	LINC02081	NA
CEP295NL	6.11413e-18	8.17111	0	1	1	CEP295NL	NA
C1QTNF1-AS1	6.11413e-18	8.17111	0	1	1	C1QTNF1-AS1	NA
AC100791.1	6.11413e-18	8.17111	0	1	1	AC100791.1	NA
AC120024.1	6.11413e-18	8.17111	0	1	1	AC120024.1	NA
NPTX1	6.11413e-18	8.17111	0	1	1	NPTX1	NA
AC127496.3	6.11413e-18	8.17111	0	1	1	AC127496.3	NA
AC127496.4	6.11413e-18	8.17111	0	1	1	AC127496.4	NA
AC127496.6	6.11413e-18	8.17111	0	1	1	AC127496.6	NA
AC127496.2	6.11413e-18	8.17111	0	1	1	AC127496.2	NA
LINC00482	6.11413e-18	8.17111	0	1	1	LINC00482	NA
AC110285.4	6.11413e-18	8.17111	0	1	1	AC110285.4	NA
MYADML2	6.11413e-18	8.17111	0	1	1	MYADML2	NA
AC145207.7	6.11413e-18	8.17111	0	1	1	AC145207.7	NA
LINC01970	6.11413e-18	8.17111	0	1	1	LINC01970	NA
AC124283.2	6.11413e-18	8.17111	0	1	1	AC124283.2	NA
AC024361.3	6.11413e-18	8.17111	0	1	1	AC024361.3	NA
AC068014.1	6.11413e-18	8.17111	0	1	1	AC068014.1	NA
ZNF750	6.11413e-18	8.17111	0	1	1	ZNF750	NA
AC139099.1	6.11413e-18	8.17111	0	1	1	AC139099.1	NA
SCGB1C2	6.11413e-18	8.17111	0	1	1	SCGB1C2	NA
AC129507.3	6.11413e-18	8.17111	0	1	1	AC129507.3	NA
AC015853.2	6.11413e-18	8.17111	0	1	1	AC015853.2	NA
AC015853.3	6.11413e-18	8.17111	0	1	1	AC015853.3	NA
AC016292.1	6.11413e-18	8.17111	0	1	1	AC016292.1	NA
TRARG1	6.11413e-18	8.17111	0	1	1	TRARG1	NA
SERPINF2	6.11413e-18	8.17111	0	1	1	SERPINF2	NA
AC099684.2	6.11413e-18	8.17111	0	1	1	AC099684.2	NA
AC099684.1	6.11413e-18	8.17111	0	1	1	AC099684.1	NA
OVCA2	6.11413e-18	8.17111	0	1	1	OVCA2	NA
AC090617.2	6.11413e-18	8.17111	0	1	1	AC090617.2	NA
AL450226.1	6.11413e-18	8.17111	0	1	1	AL450226.1	NA
AC006435.1	6.11413e-18	8.17111	0	1	1	AC006435.1	NA
AC005696.3	6.11413e-18	8.17111	0	1	1	AC005696.3	NA
hsa-mir-1253	6.11413e-18	8.17111	0	1	1	hsa-mir-1253	NA
OR1A1	6.11413e-18	8.17111	0	1	1	OR1A1	NA
AC087498.1	6.11413e-18	8.17111	0	1	1	AC087498.1	NA
OR3A3	6.11413e-18	8.17111	0	1	1	OR3A3	NA
ASPA	6.11413e-18	8.17111	0	1	1	ASPA	NA
AC116914.1	6.11413e-18	8.17111	0	1	1	AC116914.1	NA
LINC01975	6.11413e-18	8.17111	0	1	1	LINC01975	NA
AC087292.1	6.11413e-18	8.17111	0	1	1	AC087292.1	NA
AC118754.2	6.11413e-18	8.17111	0	1	1	AC118754.2	NA
AC091153.2	6.11413e-18	8.17111	0	1	1	AC091153.2	NA
ZMYND15	6.11413e-18	8.17111	0	1	1	ZMYND15	NA
TM4SF5	6.11413e-18	8.17111	0	1	1	TM4SF5	NA
AC004771.5	6.11413e-18	8.17111	0	1	1	AC004771.5	NA
AC007846.1	6.11413e-18	8.17111	0	1	1	AC007846.1	NA
AC007846.2	6.11413e-18	8.17111	0	1	1	AC007846.2	NA
FBXO39	6.11413e-18	8.17111	0	1	1	FBXO39	NA
RNASEK-C17orf49	6.11413e-18	8.17111	0	1	1	RNASEK-C17orf49	NA
TMEM95	6.11413e-18	8.17111	0	1	1	TMEM95	NA
SPEM2	6.11413e-18	8.17111	0	1	1	SPEM2	NA
SPEM3	6.11413e-18	8.17111	0	1	1	SPEM3	NA
SLC35G6	6.11413e-18	8.17111	0	1	1	SLC35G6	NA
TNFSF12	6.11413e-18	8.17111	0	1	1	TNFSF12	NA
TNFSF12-TNFSF13	6.11413e-18	8.17111	0	1	1	TNFSF12-TNFSF13	NA
TNFSF13	6.11413e-18	8.17111	0	1	1	TNFSF13	NA
AC129492.1	6.11413e-18	8.17111	0	1	1	AC129492.1	NA
AC135178.4	6.11413e-18	8.17111	0	1	1	AC135178.4	NA
ODF4	6.11413e-18	8.17111	0	1	1	ODF4	NA
AC135178.3	6.11413e-18	8.17111	0	1	1	AC135178.3	NA
AC002091.2	6.11413e-18	8.17111	0	1	1	AC002091.2	NA
AC002091.1	6.11413e-18	8.17111	0	1	1	AC002091.1	NA
AC087501.1	6.11413e-18	8.17111	0	1	1	AC087501.1	NA
AC087501.2	6.11413e-18	8.17111	0	1	1	AC087501.2	NA
AC087501.3	6.11413e-18	8.17111	0	1	1	AC087501.3	NA
CFAP52	6.11413e-18	8.17111	0	1	1	CFAP52	NA
AC027045.2	6.11413e-18	8.17111	0	1	1	AC027045.2	NA
AC027045.3	6.11413e-18	8.17111	0	1	1	AC027045.3	NA
AC005291.2	6.11413e-18	8.17111	0	1	1	AC005291.2	NA
AC005291.1	6.11413e-18	8.17111	0	1	1	AC005291.1	NA
AC005323.2	6.11413e-18	8.17111	0	1	1	AC005323.2	NA
MYHAS	6.11413e-18	8.17111	0	1	1	MYHAS	NA
AC005323.1	6.11413e-18	8.17111	0	1	1	AC005323.1	NA
AC002347.2	6.11413e-18	8.17111	0	1	1	AC002347.2	NA
AC015908.4	6.11413e-18	8.17111	0	1	1	AC015908.4	NA
SHISA6	6.11413e-18	8.17111	0	1	1	SHISA6	NA
AC005725.1	6.11413e-18	8.17111	0	1	1	AC005725.1	NA
AC005244.2	6.11413e-18	8.17111	0	1	1	AC005244.2	NA
LINC00670	6.11413e-18	8.17111	0	1	1	LINC00670	NA
AC005303.1	6.11413e-18	8.17111	0	1	1	AC005303.1	NA
AC005304.2	6.11413e-18	8.17111	0	1	1	AC005304.2	NA
AC005224.4	6.11413e-18	8.17111	0	1	1	AC005224.4	NA
AC005224.3	6.11413e-18	8.17111	0	1	1	AC005224.3	NA
AC022816.1	6.11413e-18	8.17111	0	1	1	AC022816.1	NA
AC013248.1	6.11413e-18	8.17111	0	1	1	AC013248.1	NA
LINC02096	6.11413e-18	8.17111	0	1	1	LINC02096	NA
AC005772.1	6.11413e-18	8.17111	0	1	1	AC005772.1	NA
CDRT7	6.11413e-18	8.17111	0	1	1	CDRT7	NA
AC005703.3	6.11413e-18	8.17111	0	1	1	AC005703.3	NA
AC005324.5	6.11413e-18	8.17111	0	1	1	AC005324.5	NA
AC005324.4	6.11413e-18	8.17111	0	1	1	AC005324.4	NA
TBC1D26	6.11413e-18	8.17111	0	1	1	TBC1D26	NA
AC002553.1	6.11413e-18	8.17111	0	1	1	AC002553.1	NA
AC098850.2	6.11413e-18	8.17111	0	1	1	AC098850.2	NA
AC022596.1	6.11413e-18	8.17111	0	1	1	AC022596.1	NA
AC022596.2	6.11413e-18	8.17111	0	1	1	AC022596.2	NA
LINC02090	6.11413e-18	8.17111	0	1	1	LINC02090	NA
AC020558.2	6.11413e-18	8.17111	0	1	1	AC020558.2	NA
MYO15A	6.11413e-18	8.17111	0	1	1	MYO15A	NA
LGALS9C	6.11413e-18	8.17111	0	1	1	LGALS9C	NA
AC107982.3	6.11413e-18	8.17111	0	1	1	AC107982.3	NA
AC007952.3	6.11413e-18	8.17111	0	1	1	AC007952.3	NA
GRAPL	6.11413e-18	8.17111	0	1	1	GRAPL	NA
AC007952.5	6.11413e-18	8.17111	0	1	1	AC007952.5	NA
AC106017.1	6.11413e-18	8.17111	0	1	1	AC106017.1	NA
AC106017.2	6.11413e-18	8.17111	0	1	1	AC106017.2	NA
AC004448.1	6.11413e-18	8.17111	0	1	1	AC004448.1	NA
AC005722.2	6.11413e-18	8.17111	0	1	1	AC005722.2	NA
AC005722.3	6.11413e-18	8.17111	0	1	1	AC005722.3	NA
AC004702.1	6.11413e-18	8.17111	0	1	1	AC004702.1	NA
LINC01984	6.11413e-18	8.17111	0	1	1	LINC01984	NA
AC015818.9	6.11413e-18	8.17111	0	1	1	AC015818.9	NA
CDRT15L2	6.11413e-18	8.17111	0	1	1	CDRT15L2	NA
AC126365.1	6.11413e-18	8.17111	0	1	1	AC126365.1	NA
AC090774.3	6.11413e-18	8.17111	0	1	1	AC090774.3	NA
AC107926.1	6.11413e-18	8.17111	0	1	1	AC107926.1	NA
AC087393.2	6.11413e-18	8.17111	0	1	1	AC087393.2	NA
LINC01563	6.11413e-18	8.17111	0	1	1	LINC01563	NA
AC068418.1	6.11413e-18	8.17111	0	1	1	AC068418.1	NA
AC233702.5	6.11413e-18	8.17111	0	1	1	AC233702.5	NA
AC233702.7	6.11413e-18	8.17111	0	1	1	AC233702.7	NA
KCNJ18	6.11413e-18	8.17111	0	1	1	KCNJ18	NA
AC138761.3	6.11413e-18	8.17111	0	1	1	AC138761.3	NA
FAM27E5	6.11413e-18	8.17111	0	1	1	FAM27E5	NA
AC209154.2	6.11413e-18	8.17111	0	1	1	AC209154.2	NA
AC132825.3	6.11413e-18	8.17111	0	1	1	AC132825.3	NA
AC131274.4	6.11413e-18	8.17111	0	1	1	AC131274.4	NA
AC015688.4	6.11413e-18	8.17111	0	1	1	AC015688.4	NA
AC061975.7	6.11413e-18	8.17111	0	1	1	AC061975.7	NA
AC061975.4	6.11413e-18	8.17111	0	1	1	AC061975.4	NA
FOXN1	6.11413e-18	8.17111	0	1	1	FOXN1	NA
AC005726.2	6.11413e-18	8.17111	0	1	1	AC005726.2	NA
AC010761.6	6.11413e-18	8.17111	0	1	1	AC010761.6	NA
AC024267.3	6.11413e-18	8.17111	0	1	1	AC024267.3	NA
AC024267.6	6.11413e-18	8.17111	0	1	1	AC024267.6	NA
AC024267.4	6.11413e-18	8.17111	0	1	1	AC024267.4	NA
AC024267.5	6.11413e-18	8.17111	0	1	1	AC024267.5	NA
AC024619.3	6.11413e-18	8.17111	0	1	1	AC024619.3	NA
CRYBA1	6.11413e-18	8.17111	0	1	1	CRYBA1	NA
AC068025.2	6.11413e-18	8.17111	0	1	1	AC068025.2	NA
ABHD15-AS1	6.11413e-18	8.17111	0	1	1	ABHD15-AS1	NA
AC104564.1	6.11413e-18	8.17111	0	1	1	AC104564.1	NA
AC023389.1	6.11413e-18	8.17111	0	1	1	AC023389.1	NA
AC104984.1	6.11413e-18	8.17111	0	1	1	AC104984.1	NA
TBC1D29	6.11413e-18	8.17111	0	1	1	TBC1D29	NA
AC007923.4	6.11413e-18	8.17111	0	1	1	AC007923.4	NA
AC007923.1	6.11413e-18	8.17111	0	1	1	AC007923.1	NA
AC004253.2	6.11413e-18	8.17111	0	1	1	AC004253.2	NA
AC004253.1	6.11413e-18	8.17111	0	1	1	AC004253.1	NA
AC005899.1	6.11413e-18	8.17111	0	1	1	AC005899.1	NA
AC079336.5	6.11413e-18	8.17111	0	1	1	AC079336.5	NA
AC079336.4	6.11413e-18	8.17111	0	1	1	AC079336.4	NA
AC025211.1	6.11413e-18	8.17111	0	1	1	AC025211.1	NA
SPACA3	6.11413e-18	8.17111	0	1	1	SPACA3	NA
AC008133.1	6.11413e-18	8.17111	0	1	1	AC008133.1	NA
AC011824.4	6.11413e-18	8.17111	0	1	1	AC011824.4	NA
AC011824.2	6.11413e-18	8.17111	0	1	1	AC011824.2	NA
AC011824.1	6.11413e-18	8.17111	0	1	1	AC011824.1	NA
AC024614.1	6.11413e-18	8.17111	0	1	1	AC024614.1	NA
AC024614.2	6.11413e-18	8.17111	0	1	1	AC024614.2	NA
AC024610.1	6.11413e-18	8.17111	0	1	1	AC024610.1	NA
AC004147.3	6.11413e-18	8.17111	0	1	1	AC004147.3	NA
AC004147.2	6.11413e-18	8.17111	0	1	1	AC004147.2	NA
AC005549.1	6.11413e-18	8.17111	0	1	1	AC005549.1	NA
CCL7	6.11413e-18	8.17111	0	1	1	CCL7	NA
CCL11	6.11413e-18	8.17111	0	1	1	CCL11	NA
CCL8	6.11413e-18	8.17111	0	1	1	CCL8	NA
CCL13	6.11413e-18	8.17111	0	1	1	CCL13	NA
AC011193.1	6.11413e-18	8.17111	0	1	1	AC011193.1	NA
FNDC8	6.11413e-18	8.17111	0	1	1	FNDC8	NA
UNC45B	6.11413e-18	8.17111	0	1	1	UNC45B	NA
AC022706.1	6.11413e-18	8.17111	0	1	1	AC022706.1	NA
AC015911.5	6.11413e-18	8.17111	0	1	1	AC015911.5	NA
AC015911.6	6.11413e-18	8.17111	0	1	1	AC015911.6	NA
C17orf50	6.11413e-18	8.17111	0	1	1	C17orf50	NA
AC244100.2	6.11413e-18	8.17111	0	1	1	AC244100.2	NA
AC244100.3	6.11413e-18	8.17111	0	1	1	AC244100.3	NA
AC244100.4	6.11413e-18	8.17111	0	1	1	AC244100.4	NA
CCL18	6.11413e-18	8.17111	0	1	1	CCL18	NA
AC243829.4	6.11413e-18	8.17111	0	1	1	AC243829.4	NA
AC243829.2	6.11413e-18	8.17111	0	1	1	AC243829.2	NA
TBC1D3G	6.11413e-18	8.17111	0	1	1	TBC1D3G	NA
AC243585.1	6.11413e-18	8.17111	0	1	1	AC243585.1	NA
TBC1D3K	6.11413e-18	8.17111	0	1	1	TBC1D3K	NA
TBC1D3D	6.11413e-18	8.17111	0	1	1	TBC1D3D	NA
TBC1D3E	6.11413e-18	8.17111	0	1	1	TBC1D3E	NA
AC006449.1	6.11413e-18	8.17111	0	1	1	AC006449.1	NA
AC004408.1	6.11413e-18	8.17111	0	1	1	AC004408.1	NA
ZPBP2	6.11413e-18	8.17111	0	1	1	ZPBP2	NA
AC090844.2	6.11413e-18	8.17111	0	1	1	AC090844.2	NA
LRRC3C	6.11413e-18	8.17111	0	1	1	LRRC3C	NA
GSDMA	6.11413e-18	8.17111	0	1	1	GSDMA	NA
CSF3	6.11413e-18	8.17111	0	1	1	CSF3	NA
AC080112.1	6.11413e-18	8.17111	0	1	1	AC080112.1	NA
AC004585.1	6.11413e-18	8.17111	0	1	1	AC004585.1	NA
AC090283.1	6.11413e-18	8.17111	0	1	1	AC090283.1	NA
KRTAP4-7	6.11413e-18	8.17111	0	1	1	KRTAP4-7	NA
KRTAP4-9	6.11413e-18	8.17111	0	1	1	KRTAP4-9	NA
KRTAP9-1	6.11413e-18	8.17111	0	1	1	KRTAP9-1	NA
KRTAP9-2	6.11413e-18	8.17111	0	1	1	KRTAP9-2	NA
KRTAP9-3	6.11413e-18	8.17111	0	1	1	KRTAP9-3	NA
KRTAP9-8	6.11413e-18	8.17111	0	1	1	KRTAP9-8	NA
KRTAP9-4	6.11413e-18	8.17111	0	1	1	KRTAP9-4	NA
KRTAP9-9	6.11413e-18	8.17111	0	1	1	KRTAP9-9	NA
KRTAP9-6	6.11413e-18	8.17111	0	1	1	KRTAP9-6	NA
KRTAP9-7	6.11413e-18	8.17111	0	1	1	KRTAP9-7	NA
AC003958.2	6.11413e-18	8.17111	0	1	1	AC003958.2	NA
AC019349.1	6.11413e-18	8.17111	0	1	1	AC019349.1	NA
GAST	6.11413e-18	8.17111	0	1	1	GAST	NA
KLHL10	6.11413e-18	8.17111	0	1	1	KLHL10	NA
AOC3	6.11413e-18	8.17111	0	1	1	AOC3	NA
G6PC	6.11413e-18	8.17111	0	1	1	G6PC	NA
MIR2117HG	6.11413e-18	8.17111	0	1	1	MIR2117HG	NA
AC068675.1	6.11413e-18	8.17111	0	1	1	AC068675.1	NA
AC004149.1	6.11413e-18	8.17111	0	1	1	AC004149.1	NA
CFAP97D1	6.11413e-18	8.17111	0	1	1	CFAP97D1	NA
FAM215A	6.11413e-18	8.17111	0	1	1	FAM215A	NA
AC007993.2	6.11413e-18	8.17111	0	1	1	AC007993.2	NA
AC023855.1	6.11413e-18	8.17111	0	1	1	AC023855.1	NA
AC003043.1	6.11413e-18	8.17111	0	1	1	AC003043.1	NA
HIGD1B	6.11413e-18	8.17111	0	1	1	HIGD1B	NA
CCDC103	6.11413e-18	8.17111	0	1	1	CCDC103	NA
FAM187A	6.11413e-18	8.17111	0	1	1	FAM187A	NA
AC015936.1	6.11413e-18	8.17111	0	1	1	AC015936.1	NA
AC015936.2	6.11413e-18	8.17111	0	1	1	AC015936.2	NA
CRHR1	6.11413e-18	8.17111	0	1	1	CRHR1	NA
SPPL2C	6.11413e-18	8.17111	0	1	1	SPPL2C	NA
STH	6.11413e-18	8.17111	0	1	1	STH	NA
WNT9B	6.11413e-18	8.17111	0	1	1	WNT9B	NA
AC002558.2	6.11413e-18	8.17111	0	1	1	AC002558.2	NA
ITGB3	6.11413e-18	8.17111	0	1	1	ITGB3	NA
AC068234.1	6.11413e-18	8.17111	0	1	1	AC068234.1	NA
TBX21	6.11413e-18	8.17111	0	1	1	TBX21	NA
AC018521.3	6.11413e-18	8.17111	0	1	1	AC018521.3	NA
SKAP1-AS1	6.11413e-18	8.17111	0	1	1	SKAP1-AS1	NA
AC036222.1	6.11413e-18	8.17111	0	1	1	AC036222.1	NA
HOXB-AS2	6.11413e-18	8.17111	0	1	1	HOXB-AS2	NA
HOXB-AS4	6.11413e-18	8.17111	0	1	1	HOXB-AS4	NA
LINC02086	6.11413e-18	8.17111	0	1	1	LINC02086	NA
PRAC2	6.11413e-18	8.17111	0	1	1	PRAC2	NA
AC091179.1	6.11413e-18	8.17111	0	1	1	AC091179.1	NA
B4GALNT2	6.11413e-18	8.17111	0	1	1	B4GALNT2	NA
AC091180.2	6.11413e-18	8.17111	0	1	1	AC091180.2	NA
AC091180.4	6.11413e-18	8.17111	0	1	1	AC091180.4	NA
AC091180.3	6.11413e-18	8.17111	0	1	1	AC091180.3	NA
NXPH3	6.11413e-18	8.17111	0	1	1	NXPH3	NA
AC027801.4	6.11413e-18	8.17111	0	1	1	AC027801.4	NA
AC027801.1	6.11413e-18	8.17111	0	1	1	AC027801.1	NA
AC027801.3	6.11413e-18	8.17111	0	1	1	AC027801.3	NA
AC009720.2	6.11413e-18	8.17111	0	1	1	AC009720.2	NA
AC002401.4	6.11413e-18	8.17111	0	1	1	AC002401.4	NA
AC002401.1	6.11413e-18	8.17111	0	1	1	AC002401.1	NA
AC004707.1	6.11413e-18	8.17111	0	1	1	AC004707.1	NA
AC005920.3	6.11413e-18	8.17111	0	1	1	AC005920.3	NA
AC005920.2	6.11413e-18	8.17111	0	1	1	AC005920.2	NA
NME1-NME2	6.11413e-18	8.17111	0	1	1	NME1-NME2	NA
AC005823.1	6.11413e-18	8.17111	0	1	1	AC005823.1	NA
LINC02072	6.11413e-18	8.17111	0	1	1	LINC02072	NA
LINC02073	6.11413e-18	8.17111	0	1	1	LINC02073	NA
LINC01982	6.11413e-18	8.17111	0	1	1	LINC01982	NA
LINC02089	6.11413e-18	8.17111	0	1	1	LINC02089	NA
C17orf112	6.11413e-18	8.17111	0	1	1	C17orf112	NA
AC015912.1	6.11413e-18	8.17111	0	1	1	AC015912.1	NA
AC004584.1	6.11413e-18	8.17111	0	1	1	AC004584.1	NA
AC015845.1	6.11413e-18	8.17111	0	1	1	AC015845.1	NA
AC015813.4	6.11413e-18	8.17111	0	1	1	AC015813.4	NA
OR4D1	6.11413e-18	8.17111	0	1	1	OR4D1	NA
OR4D2	6.11413e-18	8.17111	0	1	1	OR4D2	NA
EPX	6.11413e-18	8.17111	0	1	1	EPX	NA
LPO	6.11413e-18	8.17111	0	1	1	LPO	NA
AC099850.2	6.11413e-18	8.17111	0	1	1	AC099850.2	NA
AC005702.1	6.11413e-18	8.17111	0	1	1	AC005702.1	NA
CA4	6.11413e-18	8.17111	0	1	1	CA4	NA
LINC01999	6.11413e-18	8.17111	0	1	1	LINC01999	NA
TBX4	6.11413e-18	8.17111	0	1	1	TBX4	NA
AC068512.1	6.11413e-18	8.17111	0	1	1	AC068512.1	NA
AC005828.5	6.11413e-18	8.17111	0	1	1	AC005828.5	NA
ACE	6.11413e-18	8.17111	0	1	1	ACE	NA
AC113554.1	6.11413e-18	8.17111	0	1	1	AC113554.1	NA
KCNH6	6.11413e-18	8.17111	0	1	1	KCNH6	NA
MILR1	6.11413e-18	8.17111	0	1	1	MILR1	NA
AC103810.5	6.11413e-18	8.17111	0	1	1	AC103810.5	NA
LINC02563	6.11413e-18	8.17111	0	1	1	LINC02563	NA
CACNG5	6.11413e-18	8.17111	0	1	1	CACNG5	NA
AC007448.2	6.11413e-18	8.17111	0	1	1	AC007448.2	NA
AC079210.1	6.11413e-18	8.17111	0	1	1	AC079210.1	NA
LINC01482	6.11413e-18	8.17111	0	1	1	LINC01482	NA
ABCA9-AS1	6.11413e-18	8.17111	0	1	1	ABCA9-AS1	NA
LINC01483	6.11413e-18	8.17111	0	1	1	LINC01483	NA
LINC01028	6.11413e-18	8.17111	0	1	1	LINC01028	NA
AC118653.1	6.11413e-18	8.17111	0	1	1	AC118653.1	NA
LINC02097	6.11413e-18	8.17111	0	1	1	LINC02097	NA
AC007639.1	6.11413e-18	8.17111	0	1	1	AC007639.1	NA
AC080037.1	6.11413e-18	8.17111	0	1	1	AC080037.1	NA
AC011120.1	6.11413e-18	8.17111	0	1	1	AC011120.1	NA
AC032019.1	6.11413e-18	8.17111	0	1	1	AC032019.1	NA
AC125421.1	6.11413e-18	8.17111	0	1	1	AC125421.1	NA
LINC02092	6.11413e-18	8.17111	0	1	1	LINC02092	NA
GPR142	6.11413e-18	8.17111	0	1	1	GPR142	NA
C17orf77	6.11413e-18	8.17111	0	1	1	C17orf77	NA
AC064805.1	6.11413e-18	8.17111	0	1	1	AC064805.1	NA
OTOP2	6.11413e-18	8.17111	0	1	1	OTOP2	NA
OTOP3	6.11413e-18	8.17111	0	1	1	OTOP3	NA
HID1-AS1	6.11413e-18	8.17111	0	1	1	HID1-AS1	NA
AC087289.5	6.11413e-18	8.17111	0	1	1	AC087289.5	NA
GALR2	6.11413e-18	8.17111	0	1	1	GALR2	NA
RNF157-AS1	6.11413e-18	8.17111	0	1	1	RNF157-AS1	NA
AC015802.1	6.11413e-18	8.17111	0	1	1	AC015802.1	NA
AC005837.2	6.11413e-18	8.17111	0	1	1	AC005837.2	NA
LINC02080	6.11413e-18	8.17111	0	1	1	LINC02080	NA
LINC00868	6.11413e-18	8.17111	0	1	1	LINC00868	NA
AC021683.3	6.11413e-18	8.17111	0	1	1	AC021683.3	NA
TMC8	6.11413e-18	8.17111	0	1	1	TMC8	NA
AC087645.4	6.11413e-18	8.17111	0	1	1	AC087645.4	NA
AC022966.1	6.11413e-18	8.17111	0	1	1	AC022966.1	NA
AC100788.1	6.11413e-18	8.17111	0	1	1	AC100788.1	NA
AC021534.1	6.11413e-18	8.17111	0	1	1	AC021534.1	NA
AC100791.2	6.11413e-18	8.17111	0	1	1	AC100791.2	NA
LINC01978	6.11413e-18	8.17111	0	1	1	LINC01978	NA
AC100791.3	6.11413e-18	8.17111	0	1	1	AC100791.3	NA
AC116025.1	6.11413e-18	8.17111	0	1	1	AC116025.1	NA
AC115099.1	6.11413e-18	8.17111	0	1	1	AC115099.1	NA
AC027601.2	6.11413e-18	8.17111	0	1	1	AC027601.2	NA
AC027601.1	6.11413e-18	8.17111	0	1	1	AC027601.1	NA
AC110285.3	6.11413e-18	8.17111	0	1	1	AC110285.3	NA
AC139149.1	6.11413e-18	8.17111	0	1	1	AC139149.1	NA
AC139530.2	6.11413e-18	8.17111	0	1	1	AC139530.2	NA
AC145207.6	6.11413e-18	8.17111	0	1	1	AC145207.6	NA
AC145207.8	6.11413e-18	8.17111	0	1	1	AC145207.8	NA
AC145207.1	6.11413e-18	8.17111	0	1	1	AC145207.1	NA
AC129510.1	6.11413e-18	8.17111	0	1	1	AC129510.1	NA
AC132872.3	6.11413e-18	8.17111	0	1	1	AC132872.3	NA
AC087222.1	6.11413e-18	8.17111	0	1	1	AC087222.1	NA
AC130371.1	6.11413e-18	8.17111	0	1	1	AC130371.1	NA
AC139099.2	6.11413e-18	8.17111	0	1	1	AC139099.2	NA
AC139099.3	6.11413e-18	8.17111	0	1	1	AC139099.3	NA
AP005530.1	6.11413e-18	8.17111	0	1	1	AP005530.1	NA
TUBB8P12	6.11413e-18	8.17111	0	1	1	TUBB8P12	NA
AP001005.3	6.11413e-18	8.17111	0	1	1	AP001005.3	NA
LINC01925	6.11413e-18	8.17111	0	1	1	LINC01925	NA
AP000894.3	6.11413e-18	8.17111	0	1	1	AP000894.3	NA
LINC01904	6.11413e-18	8.17111	0	1	1	LINC01904	NA
AP005230.1	6.11413e-18	8.17111	0	1	1	AP005230.1	NA
AP001011.1	6.11413e-18	8.17111	0	1	1	AP001011.1	NA
LINC01895	6.11413e-18	8.17111	0	1	1	LINC01895	NA
AP005203.1	6.11413e-18	8.17111	0	1	1	AP005203.1	NA
AKAIN1	6.11413e-18	8.17111	0	1	1	AKAIN1	NA
AP001496.2	6.11413e-18	8.17111	0	1	1	AP001496.2	NA
LINC00526	6.11413e-18	8.17111	0	1	1	LINC00526	NA
AP005210.1	6.11413e-18	8.17111	0	1	1	AP005210.1	NA
LINC00668	6.11413e-18	8.17111	0	1	1	LINC00668	NA
AP000897.2	6.11413e-18	8.17111	0	1	1	AP000897.2	NA
AP001094.3	6.11413e-18	8.17111	0	1	1	AP001094.3	NA
AP001094.1	6.11413e-18	8.17111	0	1	1	AP001094.1	NA
AP001793.2	6.11413e-18	8.17111	0	1	1	AP001793.2	NA
AP005209.1	6.11413e-18	8.17111	0	1	1	AP005209.1	NA
LINC01254	6.11413e-18	8.17111	0	1	1	LINC01254	NA
LINC01887	6.11413e-18	8.17111	0	1	1	LINC01887	NA
AP001180.2	6.11413e-18	8.17111	0	1	1	AP001180.2	NA
AP005229.1	6.11413e-18	8.17111	0	1	1	AP005229.1	NA
AP005229.2	6.11413e-18	8.17111	0	1	1	AP005229.2	NA
AP001109.1	6.11413e-18	8.17111	0	1	1	AP001109.1	NA
AP001120.2	6.11413e-18	8.17111	0	1	1	AP001120.2	NA
AP001120.1	6.11413e-18	8.17111	0	1	1	AP001120.1	NA
AP005137.1	6.11413e-18	8.17111	0	1	1	AP005137.1	NA
AP005137.2	6.11413e-18	8.17111	0	1	1	AP005137.2	NA
AP001269.1	6.11413e-18	8.17111	0	1	1	AP001269.1	NA
AP001542.3	6.11413e-18	8.17111	0	1	1	AP001542.3	NA
AP005264.3	6.11413e-18	8.17111	0	1	1	AP005264.3	NA
AP005482.2	6.11413e-18	8.17111	0	1	1	AP005482.2	NA
AP005482.1	6.11413e-18	8.17111	0	1	1	AP005482.1	NA
AP001198.2	6.11413e-18	8.17111	0	1	1	AP001198.2	NA
AP001198.1	6.11413e-18	8.17111	0	1	1	AP001198.1	NA
AP002505.1	6.11413e-18	8.17111	0	1	1	AP002505.1	NA
AP002439.1	6.11413e-18	8.17111	0	1	1	AP002439.1	NA
LDLRAD4-AS1	6.11413e-18	8.17111	0	1	1	LDLRAD4-AS1	NA
AP005131.5	6.11413e-18	8.17111	0	1	1	AP005131.5	NA
AP005131.2	6.11413e-18	8.17111	0	1	1	AP005131.2	NA
AP005131.1	6.11413e-18	8.17111	0	1	1	AP005131.1	NA
AP005131.3	6.11413e-18	8.17111	0	1	1	AP005131.3	NA
AP001010.1	6.11413e-18	8.17111	0	1	1	AP001010.1	NA
AP006565.1	6.11413e-18	8.17111	0	1	1	AP006565.1	NA
LINC01444	6.11413e-18	8.17111	0	1	1	LINC01444	NA
AP005242.3	6.11413e-18	8.17111	0	1	1	AP005242.3	NA
AP005901.2	6.11413e-18	8.17111	0	1	1	AP005901.2	NA
AC015878.1	6.11413e-18	8.17111	0	1	1	AC015878.1	NA
AC103987.2	6.11413e-18	8.17111	0	1	1	AC103987.2	NA
AC091588.1	6.11413e-18	8.17111	0	1	1	AC091588.1	NA
AC011731.1	6.11413e-18	8.17111	0	1	1	AC011731.1	NA
AC010754.1	6.11413e-18	8.17111	0	1	1	AC010754.1	NA
TTC39C-AS1	6.11413e-18	8.17111	0	1	1	TTC39C-AS1	NA
AC090772.2	6.11413e-18	8.17111	0	1	1	AC090772.2	NA
AC090772.1	6.11413e-18	8.17111	0	1	1	AC090772.1	NA
AC007922.3	6.11413e-18	8.17111	0	1	1	AC007922.3	NA
PCAT18	6.11413e-18	8.17111	0	1	1	PCAT18	NA
AC018371.1	6.11413e-18	8.17111	0	1	1	AC018371.1	NA
AC090403.1	6.11413e-18	8.17111	0	1	1	AC090403.1	NA
AC074237.1	6.11413e-18	8.17111	0	1	1	AC074237.1	NA
AC016382.1	6.11413e-18	8.17111	0	1	1	AC016382.1	NA
DSG1-AS1	6.11413e-18	8.17111	0	1	1	DSG1-AS1	NA
SLC25A52	6.11413e-18	8.17111	0	1	1	SLC25A52	NA
AC068506.1	6.11413e-18	8.17111	0	1	1	AC068506.1	NA
AC011815.1	6.11413e-18	8.17111	0	1	1	AC011815.1	NA
AC007998.4	6.11413e-18	8.17111	0	1	1	AC007998.4	NA
AC007998.3	6.11413e-18	8.17111	0	1	1	AC007998.3	NA
AC100781.1	6.11413e-18	8.17111	0	1	1	AC100781.1	NA
LINC01478	6.11413e-18	8.17111	0	1	1	LINC01478	NA
AC090376.1	6.11413e-18	8.17111	0	1	1	AC090376.1	NA
SLC14A2-AS1	6.11413e-18	8.17111	0	1	1	SLC14A2-AS1	NA
AC023421.2	6.11413e-18	8.17111	0	1	1	AC023421.2	NA
ELOA3D	6.11413e-18	8.17111	0	1	1	ELOA3D	NA
ELOA3C	6.11413e-18	8.17111	0	1	1	ELOA3C	NA
ELOA3B	6.11413e-18	8.17111	0	1	1	ELOA3B	NA
ELOA3	6.11413e-18	8.17111	0	1	1	ELOA3	NA
ELOA2	6.11413e-18	8.17111	0	1	1	ELOA2	NA
AC012254.2	6.11413e-18	8.17111	0	1	1	AC012254.2	NA
SKOR2	6.11413e-18	8.17111	0	1	1	SKOR2	NA
AC048380.1	6.11413e-18	8.17111	0	1	1	AC048380.1	NA
AC093567.1	6.11413e-18	8.17111	0	1	1	AC093567.1	NA
AC114684.1	6.11413e-18	8.17111	0	1	1	AC114684.1	NA
AC090227.2	6.11413e-18	8.17111	0	1	1	AC090227.2	NA
AC090227.1	6.11413e-18	8.17111	0	1	1	AC090227.1	NA
AC016383.1	6.11413e-18	8.17111	0	1	1	AC016383.1	NA
LINC01917	6.11413e-18	8.17111	0	1	1	LINC01917	NA
AC098848.1	6.11413e-18	8.17111	0	1	1	AC098848.1	NA
LINC01929	6.11413e-18	8.17111	0	1	1	LINC01929	NA
LINC01415	6.11413e-18	8.17111	0	1	1	LINC01415	NA
LINC01416	6.11413e-18	8.17111	0	1	1	LINC01416	NA
AC006305.1	6.11413e-18	8.17111	0	1	1	AC006305.1	NA
AC006305.2	6.11413e-18	8.17111	0	1	1	AC006305.2	NA
LINC01539	6.11413e-18	8.17111	0	1	1	LINC01539	NA
AC012301.1	6.11413e-18	8.17111	0	1	1	AC012301.1	NA
LINC-ROR	6.11413e-18	8.17111	0	1	1	LINC-ROR	NA
AC100775.1	6.11413e-18	8.17111	0	1	1	AC100775.1	NA
LINC02565	6.11413e-18	8.17111	0	1	1	LINC02565	NA
AC100847.1	6.11413e-18	8.17111	0	1	1	AC100847.1	NA
LINC01897	6.11413e-18	8.17111	0	1	1	LINC01897	NA
AC107896.1	6.11413e-18	8.17111	0	1	1	AC107896.1	NA
AC090236.1	6.11413e-18	8.17111	0	1	1	AC090236.1	NA
AC104365.1	6.11413e-18	8.17111	0	1	1	AC104365.1	NA
AC104365.2	6.11413e-18	8.17111	0	1	1	AC104365.2	NA
RAX	6.11413e-18	8.17111	0	1	1	RAX	NA
CPLX4	6.11413e-18	8.17111	0	1	1	CPLX4	NA
AC113137.1	6.11413e-18	8.17111	0	1	1	AC113137.1	NA
AC090409.2	6.11413e-18	8.17111	0	1	1	AC090409.2	NA
AC090409.1	6.11413e-18	8.17111	0	1	1	AC090409.1	NA
AC105094.2	6.11413e-18	8.17111	0	1	1	AC105094.2	NA
AC027514.2	6.11413e-18	8.17111	0	1	1	AC027514.2	NA
AC100843.1	6.11413e-18	8.17111	0	1	1	AC100843.1	NA
AC064801.1	6.11413e-18	8.17111	0	1	1	AC064801.1	NA
SERPINB4	6.11413e-18	8.17111	0	1	1	SERPINB4	NA
SERPINB3	6.11413e-18	8.17111	0	1	1	SERPINB3	NA
LINC01538	6.11413e-18	8.17111	0	1	1	LINC01538	NA
AC007948.1	6.11413e-18	8.17111	0	1	1	AC007948.1	NA
AC023394.1	6.11413e-18	8.17111	0	1	1	AC023394.1	NA
AC022655.1	6.11413e-18	8.17111	0	1	1	AC022655.1	NA
LINC01903	6.11413e-18	8.17111	0	1	1	LINC01903	NA
LINC01912	6.11413e-18	8.17111	0	1	1	LINC01912	NA
AC022035.1	6.11413e-18	8.17111	0	1	1	AC022035.1	NA
AC096708.2	6.11413e-18	8.17111	0	1	1	AC096708.2	NA
AC119868.2	6.11413e-18	8.17111	0	1	1	AC119868.2	NA
AC068254.1	6.11413e-18	8.17111	0	1	1	AC068254.1	NA
LIVAR	6.11413e-18	8.17111	0	1	1	LIVAR	NA
GTSCR1	6.11413e-18	8.17111	0	1	1	GTSCR1	NA
AC090415.2	6.11413e-18	8.17111	0	1	1	AC090415.2	NA
AC091691.2	6.11413e-18	8.17111	0	1	1	AC091691.2	NA
LINC01541	6.11413e-18	8.17111	0	1	1	LINC01541	NA
LINC01899	6.11413e-18	8.17111	0	1	1	LINC01899	NA
AC069114.1	6.11413e-18	8.17111	0	1	1	AC069114.1	NA
AC079070.1	6.11413e-18	8.17111	0	1	1	AC079070.1	NA
AC090125.1	6.11413e-18	8.17111	0	1	1	AC090125.1	NA
AC090398.1	6.11413e-18	8.17111	0	1	1	AC090398.1	NA
FAM69C	6.11413e-18	8.17111	0	1	1	FAM69C	NA
AC009704.1	6.11413e-18	8.17111	0	1	1	AC009704.1	NA
AC015819.2	6.11413e-18	8.17111	0	1	1	AC015819.2	NA
SMIM21	6.11413e-18	8.17111	0	1	1	SMIM21	NA
AC116003.2	6.11413e-18	8.17111	0	1	1	AC116003.2	NA
LINC01898	6.11413e-18	8.17111	0	1	1	LINC01898	NA
AC021506.1	6.11413e-18	8.17111	0	1	1	AC021506.1	NA
AC090457.1	6.11413e-18	8.17111	0	1	1	AC090457.1	NA
AC103808.6	6.11413e-18	8.17111	0	1	1	AC103808.6	NA
AC103808.2	6.11413e-18	8.17111	0	1	1	AC103808.2	NA
LINC01927	6.11413e-18	8.17111	0	1	1	LINC01927	NA
AC027575.2	6.11413e-18	8.17111	0	1	1	AC027575.2	NA
MBP	6.11413e-18	8.17111	0	1	1	MBP	NA
LINC01029	6.11413e-18	8.17111	0	1	1	LINC01029	NA
AC134978.1	6.11413e-18	8.17111	0	1	1	AC134978.1	NA
AC044873.1	6.11413e-18	8.17111	0	1	1	AC044873.1	NA
AC091027.2	6.11413e-18	8.17111	0	1	1	AC091027.2	NA
AC091027.1	6.11413e-18	8.17111	0	1	1	AC091027.1	NA
AC023090.1	6.11413e-18	8.17111	0	1	1	AC023090.1	NA
AC068473.1	6.11413e-18	8.17111	0	1	1	AC068473.1	NA
AC068473.5	6.11413e-18	8.17111	0	1	1	AC068473.5	NA
AC068473.2	6.11413e-18	8.17111	0	1	1	AC068473.2	NA
AC114341.1	6.11413e-18	8.17111	0	1	1	AC114341.1	NA
LINC02564	6.11413e-18	8.17111	0	1	1	LINC02564	NA
AP005328.1	6.11413e-18	8.17111	0	1	1	AP005328.1	NA
AC008109.1	6.11413e-18	8.17111	0	1	1	AC008109.1	NA
AC019183.1	6.11413e-18	8.17111	0	1	1	AC019183.1	NA
AP005057.1	6.11413e-18	8.17111	0	1	1	AP005057.1	NA
AP000919.3	6.11413e-18	8.17111	0	1	1	AP000919.3	NA
AP001025.1	6.11413e-18	8.17111	0	1	1	AP001025.1	NA
IGLJCOR18	6.11413e-18	8.17111	0	1	1	IGLJCOR18	NA
AP002478.1	6.11413e-18	8.17111	0	1	1	AP002478.1	NA
DLGAP1-AS3	6.11413e-18	8.17111	0	1	1	DLGAP1-AS3	NA
DLGAP1-AS5	6.11413e-18	8.17111	0	1	1	DLGAP1-AS5	NA
LINC01892	6.11413e-18	8.17111	0	1	1	LINC01892	NA
AP005380.1	6.11413e-18	8.17111	0	1	1	AP005380.1	NA
AP005059.2	6.11413e-18	8.17111	0	1	1	AP005059.2	NA
AP005059.1	6.11413e-18	8.17111	0	1	1	AP005059.1	NA
MIR3976HG	6.11413e-18	8.17111	0	1	1	MIR3976HG	NA
AP005433.1	6.11413e-18	8.17111	0	1	1	AP005433.1	NA
AP001021.1	6.11413e-18	8.17111	0	1	1	AP001021.1	NA
AP001021.2	6.11413e-18	8.17111	0	1	1	AP001021.2	NA
L3MBTL4-AS1	6.11413e-18	8.17111	0	1	1	L3MBTL4-AS1	NA
AP005202.2	6.11413e-18	8.17111	0	1	1	AP005202.2	NA
LINC01387	6.11413e-18	8.17111	0	1	1	LINC01387	NA
AP002409.1	6.11413e-18	8.17111	0	1	1	AP002409.1	NA
AP005062.1	6.11413e-18	8.17111	0	1	1	AP005062.1	NA
LRRC30	6.11413e-18	8.17111	0	1	1	LRRC30	NA
AP001381.1	6.11413e-18	8.17111	0	1	1	AP001381.1	NA
AP005271.1	6.11413e-18	8.17111	0	1	1	AP005271.1	NA
AP006219.1	6.11413e-18	8.17111	0	1	1	AP006219.1	NA
AP001099.1	6.11413e-18	8.17111	0	1	1	AP001099.1	NA
AP001180.1	6.11413e-18	8.17111	0	1	1	AP001180.1	NA
AP005120.1	6.11413e-18	8.17111	0	1	1	AP005120.1	NA
LINC01928	6.11413e-18	8.17111	0	1	1	LINC01928	NA
LINC01255	6.11413e-18	8.17111	0	1	1	LINC01255	NA
SLC35G4	6.11413e-18	8.17111	0	1	1	SLC35G4	NA
AP002414.5	6.11413e-18	8.17111	0	1	1	AP002414.5	NA
ANKRD62	6.11413e-18	8.17111	0	1	1	ANKRD62	NA
AP005264.4	6.11413e-18	8.17111	0	1	1	AP005264.4	NA
CIDEA	6.11413e-18	8.17111	0	1	1	CIDEA	NA
AP005264.1	6.11413e-18	8.17111	0	1	1	AP005264.1	NA
AP001029.2	6.11413e-18	8.17111	0	1	1	AP001029.2	NA
MC5R	6.11413e-18	8.17111	0	1	1	MC5R	NA
AC006557.1	6.11413e-18	8.17111	0	1	1	AC006557.1	NA
AC006557.3	6.11413e-18	8.17111	0	1	1	AC006557.3	NA
LINC01906	6.11413e-18	8.17111	0	1	1	LINC01906	NA
AP005121.1	6.11413e-18	8.17111	0	1	1	AP005121.1	NA
LINC01443	6.11413e-18	8.17111	0	1	1	LINC01443	NA
AP005121.2	6.11413e-18	8.17111	0	1	1	AP005121.2	NA
AP005242.1	6.11413e-18	8.17111	0	1	1	AP005242.1	NA
AC106037.2	6.11413e-18	8.17111	0	1	1	AC106037.2	NA
LINC01900	6.11413e-18	8.17111	0	1	1	LINC01900	NA
AC091043.1	6.11413e-18	8.17111	0	1	1	AC091043.1	NA
AC022884.1	6.11413e-18	8.17111	0	1	1	AC022884.1	NA
AC018697.1	6.11413e-18	8.17111	0	1	1	AC018697.1	NA
AC104961.1	6.11413e-18	8.17111	0	1	1	AC104961.1	NA
AC110603.1	6.11413e-18	8.17111	0	1	1	AC110603.1	NA
LINC01543	6.11413e-18	8.17111	0	1	1	LINC01543	NA
AC012588.1	6.11413e-18	8.17111	0	1	1	AC012588.1	NA
LINC01908	6.11413e-18	8.17111	0	1	1	LINC01908	NA
AC021382.1	6.11413e-18	8.17111	0	1	1	AC021382.1	NA
AC068408.1	6.11413e-18	8.17111	0	1	1	AC068408.1	NA
AC110015.1	6.11413e-18	8.17111	0	1	1	AC110015.1	NA
AC023932.1	6.11413e-18	8.17111	0	1	1	AC023932.1	NA
AC117569.1	6.11413e-18	8.17111	0	1	1	AC117569.1	NA
AC090506.1	6.11413e-18	8.17111	0	1	1	AC090506.1	NA
AC012417.1	6.11413e-18	8.17111	0	1	1	AC012417.1	NA
DSG1	6.11413e-18	8.17111	0	1	1	DSG1	NA
TTR	6.11413e-18	8.17111	0	1	1	TTR	NA
MEP1B	6.11413e-18	8.17111	0	1	1	MEP1B	NA
AC021224.1	6.11413e-18	8.17111	0	1	1	AC021224.1	NA
AC025887.1	6.11413e-18	8.17111	0	1	1	AC025887.1	NA
AC090371.2	6.11413e-18	8.17111	0	1	1	AC090371.2	NA
AC090371.1	6.11413e-18	8.17111	0	1	1	AC090371.1	NA
AC104985.1	6.11413e-18	8.17111	0	1	1	AC104985.1	NA
AC104985.2	6.11413e-18	8.17111	0	1	1	AC104985.2	NA
AC090386.1	6.11413e-18	8.17111	0	1	1	AC090386.1	NA
AC011139.1	6.11413e-18	8.17111	0	1	1	AC011139.1	NA
LINC01477	6.11413e-18	8.17111	0	1	1	LINC01477	NA
SLC14A1	6.11413e-18	8.17111	0	1	1	SLC14A1	NA
SIGLEC15	6.11413e-18	8.17111	0	1	1	SIGLEC15	NA
MIR4527HG	6.11413e-18	8.17111	0	1	1	MIR4527HG	NA
AC102797.1	6.11413e-18	8.17111	0	1	1	AC102797.1	NA
AC016866.1	6.11413e-18	8.17111	0	1	1	AC016866.1	NA
AC016866.2	6.11413e-18	8.17111	0	1	1	AC016866.2	NA
AC044840.1	6.11413e-18	8.17111	0	1	1	AC044840.1	NA
AC091170.1	6.11413e-18	8.17111	0	1	1	AC091170.1	NA
SNHG22	6.11413e-18	8.17111	0	1	1	SNHG22	NA
LINC01630	6.11413e-18	8.17111	0	1	1	LINC01630	NA
DCC	6.11413e-18	8.17111	0	1	1	DCC	NA
LINC01919	6.11413e-18	8.17111	0	1	1	LINC01919	NA
DYNAP	6.11413e-18	8.17111	0	1	1	DYNAP	NA
AC007673.1	6.11413e-18	8.17111	0	1	1	AC007673.1	NA
AC022031.1	6.11413e-18	8.17111	0	1	1	AC022031.1	NA
AC006305.3	6.11413e-18	8.17111	0	1	1	AC006305.3	NA
AC105105.2	6.11413e-18	8.17111	0	1	1	AC105105.2	NA
AC105105.4	6.11413e-18	8.17111	0	1	1	AC105105.4	NA
AC105105.1	6.11413e-18	8.17111	0	1	1	AC105105.1	NA
AC104971.2	6.11413e-18	8.17111	0	1	1	AC104971.2	NA
AC104971.3	6.11413e-18	8.17111	0	1	1	AC104971.3	NA
LINC01926	6.11413e-18	8.17111	0	1	1	LINC01926	NA
AC040963.1	6.11413e-18	8.17111	0	1	1	AC040963.1	NA
GRP	6.11413e-18	8.17111	0	1	1	GRP	NA
AC016229.1	6.11413e-18	8.17111	0	1	1	AC016229.1	NA
AC090213.1	6.11413e-18	8.17111	0	1	1	AC090213.1	NA
AC010776.1	6.11413e-18	8.17111	0	1	1	AC010776.1	NA
AC010776.3	6.11413e-18	8.17111	0	1	1	AC010776.3	NA
AC090377.1	6.11413e-18	8.17111	0	1	1	AC090377.1	NA
AC090771.2	6.11413e-18	8.17111	0	1	1	AC090771.2	NA
AC090621.1	6.11413e-18	8.17111	0	1	1	AC090621.1	NA
AC105094.1	6.11413e-18	8.17111	0	1	1	AC105094.1	NA
LINC01544	6.11413e-18	8.17111	0	1	1	LINC01544	NA
TNFRSF11A	6.11413e-18	8.17111	0	1	1	TNFRSF11A	NA
AC022726.2	6.11413e-18	8.17111	0	1	1	AC022726.2	NA
SERPINB5	6.11413e-18	8.17111	0	1	1	SERPINB5	NA
SERPINB12	6.11413e-18	8.17111	0	1	1	SERPINB12	NA
SERPINB13	6.11413e-18	8.17111	0	1	1	SERPINB13	NA
SERPINB11	6.11413e-18	8.17111	0	1	1	SERPINB11	NA
SERPINB2	6.11413e-18	8.17111	0	1	1	SERPINB2	NA
SERPINB10	6.11413e-18	8.17111	0	1	1	SERPINB10	NA
LINC01924	6.11413e-18	8.17111	0	1	1	LINC01924	NA
AC100848.1	6.11413e-18	8.17111	0	1	1	AC100848.1	NA
AC007631.1	6.11413e-18	8.17111	0	1	1	AC007631.1	NA
LINC01916	6.11413e-18	8.17111	0	1	1	LINC01916	NA
AC090358.1	6.11413e-18	8.17111	0	1	1	AC090358.1	NA
AC110597.3	6.11413e-18	8.17111	0	1	1	AC110597.3	NA
AC114689.3	6.11413e-18	8.17111	0	1	1	AC114689.3	NA
AC100844.1	6.11413e-18	8.17111	0	1	1	AC100844.1	NA
AC068112.1	6.11413e-18	8.17111	0	1	1	AC068112.1	NA
AC005909.1	6.11413e-18	8.17111	0	1	1	AC005909.1	NA
AC027458.1	6.11413e-18	8.17111	0	1	1	AC027458.1	NA
C18orf63	6.11413e-18	8.17111	0	1	1	C18orf63	NA
LINC01922	6.11413e-18	8.17111	0	1	1	LINC01922	NA
AC015819.1	6.11413e-18	8.17111	0	1	1	AC015819.1	NA
AC116003.3	6.11413e-18	8.17111	0	1	1	AC116003.3	NA
AC116003.1	6.11413e-18	8.17111	0	1	1	AC116003.1	NA
LINC01893	6.11413e-18	8.17111	0	1	1	LINC01893	NA
AC103808.4	6.11413e-18	8.17111	0	1	1	AC103808.4	NA
AC103808.5	6.11413e-18	8.17111	0	1	1	AC103808.5	NA
LINC01879	6.11413e-18	8.17111	0	1	1	LINC01879	NA
AC093330.1	6.11413e-18	8.17111	0	1	1	AC093330.1	NA
AC018529.1	6.11413e-18	8.17111	0	1	1	AC018529.1	NA
AC018529.2	6.11413e-18	8.17111	0	1	1	AC018529.2	NA
AC100863.1	6.11413e-18	8.17111	0	1	1	AC100863.1	NA
GALR1	6.11413e-18	8.17111	0	1	1	GALR1	NA
AC123786.1	6.11413e-18	8.17111	0	1	1	AC123786.1	NA
AC107892.1	6.11413e-18	8.17111	0	1	1	AC107892.1	NA
AC087399.1	6.11413e-18	8.17111	0	1	1	AC087399.1	NA
AC012572.1	6.11413e-18	8.17111	0	1	1	AC012572.1	NA
AC068473.4	6.11413e-18	8.17111	0	1	1	AC068473.4	NA
AC021594.1	6.11413e-18	8.17111	0	1	1	AC021594.1	NA
AC021594.2	6.11413e-18	8.17111	0	1	1	AC021594.2	NA
FAM138F	6.11413e-18	8.17111	0	1	1	FAM138F	NA
AC016588.2	6.11413e-18	8.17111	0	1	1	AC016588.2	NA
THEG	6.11413e-18	8.17111	0	1	1	THEG	NA
PRSS57	6.11413e-18	8.17111	0	1	1	PRSS57	NA
AC005379.1	6.11413e-18	8.17111	0	1	1	AC005379.1	NA
AC004528.1	6.11413e-18	8.17111	0	1	1	AC004528.1	NA
AC005329.2	6.11413e-18	8.17111	0	1	1	AC005329.2	NA
AC005329.3	6.11413e-18	8.17111	0	1	1	AC005329.3	NA
ADAMTSL5	6.11413e-18	8.17111	0	1	1	ADAMTSL5	NA
AC005943.1	6.11413e-18	8.17111	0	1	1	AC005943.1	NA
CSNK1G2-AS1	6.11413e-18	8.17111	0	1	1	CSNK1G2-AS1	NA
PEAK3	6.11413e-18	8.17111	0	1	1	PEAK3	NA
LINGO3	6.11413e-18	8.17111	0	1	1	LINGO3	NA
LINC01775	6.11413e-18	8.17111	0	1	1	LINC01775	NA
AC006538.2	6.11413e-18	8.17111	0	1	1	AC006538.2	NA
AC006130.1	6.11413e-18	8.17111	0	1	1	AC006130.1	NA
AC005262.2	6.11413e-18	8.17111	0	1	1	AC005262.2	NA
AC005264.1	6.11413e-18	8.17111	0	1	1	AC005264.1	NA
AC010649.1	6.11413e-18	8.17111	0	1	1	AC010649.1	NA
AC005551.1	6.11413e-18	8.17111	0	1	1	AC005551.1	NA
RAX2	6.11413e-18	8.17111	0	1	1	RAX2	NA
AC011498.3	6.11413e-18	8.17111	0	1	1	AC011498.3	NA
AC011498.4	6.11413e-18	8.17111	0	1	1	AC011498.4	NA
AC005339.1	6.11413e-18	8.17111	0	1	1	AC005339.1	NA
ARRDC5	6.11413e-18	8.17111	0	1	1	ARRDC5	NA
AC011499.1	6.11413e-18	8.17111	0	1	1	AC011499.1	NA
FUT3	6.11413e-18	8.17111	0	1	1	FUT3	NA
FUT5	6.11413e-18	8.17111	0	1	1	FUT5	NA
AC024592.3	6.11413e-18	8.17111	0	1	1	AC024592.3	NA
CD70	6.11413e-18	8.17111	0	1	1	CD70	NA
TNFSF14	6.11413e-18	8.17111	0	1	1	TNFSF14	NA
AC008760.1	6.11413e-18	8.17111	0	1	1	AC008760.1	NA
SH2D3A	6.11413e-18	8.17111	0	1	1	SH2D3A	NA
MBD3L2B	6.11413e-18	8.17111	0	1	1	MBD3L2B	NA
MBD3L4	6.11413e-18	8.17111	0	1	1	MBD3L4	NA
MBD3L3	6.11413e-18	8.17111	0	1	1	MBD3L3	NA
AC008878.4	6.11413e-18	8.17111	0	1	1	AC008878.4	NA
PCP2	6.11413e-18	8.17111	0	1	1	PCP2	NA
AC008763.1	6.11413e-18	8.17111	0	1	1	AC008763.1	NA
FCER2	6.11413e-18	8.17111	0	1	1	FCER2	NA
CLEC4G	6.11413e-18	8.17111	0	1	1	CLEC4G	NA
CD209	6.11413e-18	8.17111	0	1	1	CD209	NA
AC022146.2	6.11413e-18	8.17111	0	1	1	AC022146.2	NA
AC010323.1	6.11413e-18	8.17111	0	1	1	AC010323.1	NA
AC136469.1	6.11413e-18	8.17111	0	1	1	AC136469.1	NA
ACTL9	6.11413e-18	8.17111	0	1	1	ACTL9	NA
MUC16	6.11413e-18	8.17111	0	1	1	MUC16	NA
OR7G2	6.11413e-18	8.17111	0	1	1	OR7G2	NA
OR7G1	6.11413e-18	8.17111	0	1	1	OR7G1	NA
OR7G3	6.11413e-18	8.17111	0	1	1	OR7G3	NA
OR7D4	6.11413e-18	8.17111	0	1	1	OR7D4	NA
AC020931.1	6.11413e-18	8.17111	0	1	1	AC020931.1	NA
S1PR2	6.11413e-18	8.17111	0	1	1	S1PR2	NA
AC011511.2	6.11413e-18	8.17111	0	1	1	AC011511.2	NA
AC011511.3	6.11413e-18	8.17111	0	1	1	AC011511.3	NA
AC011511.5	6.11413e-18	8.17111	0	1	1	AC011511.5	NA
AC011511.1	6.11413e-18	8.17111	0	1	1	AC011511.1	NA
FDX2	6.11413e-18	8.17111	0	1	1	FDX2	NA
AC011511.4	6.11413e-18	8.17111	0	1	1	AC011511.4	NA
AC008481.3	6.11413e-18	8.17111	0	1	1	AC008481.3	NA
AC008543.5	6.11413e-18	8.17111	0	1	1	AC008543.5	NA
AC008543.4	6.11413e-18	8.17111	0	1	1	AC008543.4	NA
AC008770.1	6.11413e-18	8.17111	0	1	1	AC008770.1	NA
ZNF878	6.11413e-18	8.17111	0	1	1	ZNF878	NA
ZNF625-ZNF20	6.11413e-18	8.17111	0	1	1	ZNF625-ZNF20	NA
ZNF799	6.11413e-18	8.17111	0	1	1	ZNF799	NA
AC008758.5	6.11413e-18	8.17111	0	1	1	AC008758.5	NA
ZNF709	6.11413e-18	8.17111	0	1	1	ZNF709	NA
AC008758.1	6.11413e-18	8.17111	0	1	1	AC008758.1	NA
AC010422.6	6.11413e-18	8.17111	0	1	1	AC010422.6	NA
AC010422.3	6.11413e-18	8.17111	0	1	1	AC010422.3	NA
AC010422.5	6.11413e-18	8.17111	0	1	1	AC010422.5	NA
AC018761.1	6.11413e-18	8.17111	0	1	1	AC018761.1	NA
AC018761.3	6.11413e-18	8.17111	0	1	1	AC018761.3	NA
RTBDN	6.11413e-18	8.17111	0	1	1	RTBDN	NA
KLF1	6.11413e-18	8.17111	0	1	1	KLF1	NA
AC138474.1	6.11413e-18	8.17111	0	1	1	AC138474.1	NA
AC007787.1	6.11413e-18	8.17111	0	1	1	AC007787.1	NA
AC020916.2	6.11413e-18	8.17111	0	1	1	AC020916.2	NA
AC022098.2	6.11413e-18	8.17111	0	1	1	AC022098.2	NA
AC011509.1	6.11413e-18	8.17111	0	1	1	AC011509.1	NA
ADGRE3	6.11413e-18	8.17111	0	1	1	ADGRE3	NA
ADGRE2	6.11413e-18	8.17111	0	1	1	ADGRE2	NA
OR7C1	6.11413e-18	8.17111	0	1	1	OR7C1	NA
OR7A5	6.11413e-18	8.17111	0	1	1	OR7A5	NA
OR7A10	6.11413e-18	8.17111	0	1	1	OR7A10	NA
OR7A17	6.11413e-18	8.17111	0	1	1	OR7A17	NA
PGLYRP2	6.11413e-18	8.17111	0	1	1	PGLYRP2	NA
AC093072.1	6.11413e-18	8.17111	0	1	1	AC093072.1	NA
OR10H1	6.11413e-18	8.17111	0	1	1	OR10H1	NA
CYP4F2	6.11413e-18	8.17111	0	1	1	CYP4F2	NA
CYP4F11	6.11413e-18	8.17111	0	1	1	CYP4F11	NA
AC008894.1	6.11413e-18	8.17111	0	1	1	AC008894.1	NA
AC008894.2	6.11413e-18	8.17111	0	1	1	AC008894.2	NA
CIB3	6.11413e-18	8.17111	0	1	1	CIB3	NA
CALR3	6.11413e-18	8.17111	0	1	1	CALR3	NA
AC008764.1	6.11413e-18	8.17111	0	1	1	AC008764.1	NA
MED26	6.11413e-18	8.17111	0	1	1	MED26	NA
AC008764.4	6.11413e-18	8.17111	0	1	1	AC008764.4	NA
AC020908.3	6.11413e-18	8.17111	0	1	1	AC020908.3	NA
AC020913.3	6.11413e-18	8.17111	0	1	1	AC020913.3	NA
AC020913.2	6.11413e-18	8.17111	0	1	1	AC020913.2	NA
AC010646.1	6.11413e-18	8.17111	0	1	1	AC010646.1	NA
USHBP1	6.11413e-18	8.17111	0	1	1	USHBP1	NA
AC010319.3	6.11413e-18	8.17111	0	1	1	AC010319.3	NA
AC010319.2	6.11413e-18	8.17111	0	1	1	AC010319.2	NA
AC010319.5	6.11413e-18	8.17111	0	1	1	AC010319.5	NA
NXNL1	6.11413e-18	8.17111	0	1	1	NXNL1	NA
AC010618.2	6.11413e-18	8.17111	0	1	1	AC010618.2	NA
AC008761.1	6.11413e-18	8.17111	0	1	1	AC008761.1	NA
IL12RB1	6.11413e-18	8.17111	0	1	1	IL12RB1	NA
AC007192.2	6.11413e-18	8.17111	0	1	1	AC007192.2	NA
PDE4C	6.11413e-18	8.17111	0	1	1	PDE4C	NA
AC008397.1	6.11413e-18	8.17111	0	1	1	AC008397.1	NA
GDF1	6.11413e-18	8.17111	0	1	1	GDF1	NA
AC002985.1	6.11413e-18	8.17111	0	1	1	AC002985.1	NA
MEF2B	6.11413e-18	8.17111	0	1	1	MEF2B	NA
AC011477.4	6.11413e-18	8.17111	0	1	1	AC011477.4	NA
AC010329.1	6.11413e-18	8.17111	0	1	1	AC010329.1	NA
AC123912.2	6.11413e-18	8.17111	0	1	1	AC123912.2	NA
AC092364.1	6.11413e-18	8.17111	0	1	1	AC092364.1	NA
AC003973.2	6.11413e-18	8.17111	0	1	1	AC003973.2	NA
AC003973.1	6.11413e-18	8.17111	0	1	1	AC003973.1	NA
AC073539.1	6.11413e-18	8.17111	0	1	1	AC073539.1	NA
LINC01785	6.11413e-18	8.17111	0	1	1	LINC01785	NA
AC024563.1	6.11413e-18	8.17111	0	1	1	AC024563.1	NA
AC022145.1	6.11413e-18	8.17111	0	1	1	AC022145.1	NA
LINC01859	6.11413e-18	8.17111	0	1	1	LINC01859	NA
LINC01858	6.11413e-18	8.17111	0	1	1	LINC01858	NA
AC074135.2	6.11413e-18	8.17111	0	1	1	AC074135.2	NA
AC139769.2	6.11413e-18	8.17111	0	1	1	AC139769.2	NA
AC011503.1	6.11413e-18	8.17111	0	1	1	AC011503.1	NA
ERVK-28	6.11413e-18	8.17111	0	1	1	ERVK-28	NA
AC006504.1	6.11413e-18	8.17111	0	1	1	AC006504.1	NA
AC006504.2	6.11413e-18	8.17111	0	1	1	AC006504.2	NA
AC020905.1	6.11413e-18	8.17111	0	1	1	AC020905.1	NA
AC005580.1	6.11413e-18	8.17111	0	1	1	AC005580.1	NA
AC093074.1	6.11413e-18	8.17111	0	1	1	AC093074.1	NA
AC005381.1	6.11413e-18	8.17111	0	1	1	AC005381.1	NA
AC005394.1	6.11413e-18	8.17111	0	1	1	AC005394.1	NA
AC079466.2	6.11413e-18	8.17111	0	1	1	AC079466.2	NA
AC011524.1	6.11413e-18	8.17111	0	1	1	AC011524.1	NA
AC011524.2	6.11413e-18	8.17111	0	1	1	AC011524.2	NA
AC011474.2	6.11413e-18	8.17111	0	1	1	AC011474.2	NA
AC008507.2	6.11413e-18	8.17111	0	1	1	AC008507.2	NA
AC011478.1	6.11413e-18	8.17111	0	1	1	AC011478.1	NA
AC011525.1	6.11413e-18	8.17111	0	1	1	AC011525.1	NA
AC011456.1	6.11413e-18	8.17111	0	1	1	AC011456.1	NA
LINC01782	6.11413e-18	8.17111	0	1	1	LINC01782	NA
AC008736.2	6.11413e-18	8.17111	0	1	1	AC008736.2	NA
AC008738.6	6.11413e-18	8.17111	0	1	1	AC008738.6	NA
AC008555.1	6.11413e-18	8.17111	0	1	1	AC008555.1	NA
AC008555.5	6.11413e-18	8.17111	0	1	1	AC008555.5	NA
LINC00904	6.11413e-18	8.17111	0	1	1	LINC00904	NA
AC008555.3	6.11413e-18	8.17111	0	1	1	AC008555.3	NA
AC008555.6	6.11413e-18	8.17111	0	1	1	AC008555.6	NA
AC020907.3	6.11413e-18	8.17111	0	1	1	AC020907.3	NA
FAM187B	6.11413e-18	8.17111	0	1	1	FAM187B	NA
AC002511.2	6.11413e-18	8.17111	0	1	1	AC002511.2	NA
AC002511.1	6.11413e-18	8.17111	0	1	1	AC002511.1	NA
SBSN	6.11413e-18	8.17111	0	1	1	SBSN	NA
ATP4A	6.11413e-18	8.17111	0	1	1	ATP4A	NA
AC002115.1	6.11413e-18	8.17111	0	1	1	AC002115.1	NA
UPK1A-AS1	6.11413e-18	8.17111	0	1	1	UPK1A-AS1	NA
AD000671.2	6.11413e-18	8.17111	0	1	1	AD000671.2	NA
AD000671.3	6.11413e-18	8.17111	0	1	1	AD000671.3	NA
AC002398.1	6.11413e-18	8.17111	0	1	1	AC002398.1	NA
AD001527.1	6.11413e-18	8.17111	0	1	1	AD001527.1	NA
AC092296.3	6.11413e-18	8.17111	0	1	1	AC092296.3	NA
AC012309.1	6.11413e-18	8.17111	0	1	1	AC012309.1	NA
AC012309.2	6.11413e-18	8.17111	0	1	1	AC012309.2	NA
AC016590.1	6.11413e-18	8.17111	0	1	1	AC016590.1	NA
AC022148.2	6.11413e-18	8.17111	0	1	1	AC022148.2	NA
AC093227.2	6.11413e-18	8.17111	0	1	1	AC093227.2	NA
WDR87	6.11413e-18	8.17111	0	1	1	WDR87	NA
AC011465.1	6.11413e-18	8.17111	0	1	1	AC011465.1	NA
AC005625.1	6.11413e-18	8.17111	0	1	1	AC005625.1	NA
AC067969.2	6.11413e-18	8.17111	0	1	1	AC067969.2	NA
AC067969.1	6.11413e-18	8.17111	0	1	1	AC067969.1	NA
AC008982.1	6.11413e-18	8.17111	0	1	1	AC008982.1	NA
AC011455.2	6.11413e-18	8.17111	0	1	1	AC011455.2	NA
ERVK9-11	6.11413e-18	8.17111	0	1	1	ERVK9-11	NA
AC011443.1	6.11413e-18	8.17111	0	1	1	AC011443.1	NA
IFNL3	6.11413e-18	8.17111	0	1	1	IFNL3	NA
AC011445.2	6.11413e-18	8.17111	0	1	1	AC011445.2	NA
TTC9B	6.11413e-18	8.17111	0	1	1	TTC9B	NA
CYP2A6	6.11413e-18	8.17111	0	1	1	CYP2A6	NA
CYP2A7	6.11413e-18	8.17111	0	1	1	CYP2A7	NA
PCAT19	6.11413e-18	8.17111	0	1	1	PCAT19	NA
CEACAM4	6.11413e-18	8.17111	0	1	1	CEACAM4	NA
CEACAM7	6.11413e-18	8.17111	0	1	1	CEACAM7	NA
AC243967.2	6.11413e-18	8.17111	0	1	1	AC243967.2	NA
AC243967.3	6.11413e-18	8.17111	0	1	1	AC243967.3	NA
LYPD4	6.11413e-18	8.17111	0	1	1	LYPD4	NA
AC010616.1	6.11413e-18	8.17111	0	1	1	AC010616.1	NA
AC010616.2	6.11413e-18	8.17111	0	1	1	AC010616.2	NA
ATP1A3	6.11413e-18	8.17111	0	1	1	ATP1A3	NA
AC006486.1	6.11413e-18	8.17111	0	1	1	AC006486.1	NA
CEACAM8	6.11413e-18	8.17111	0	1	1	CEACAM8	NA
PSG3	6.11413e-18	8.17111	0	1	1	PSG3	NA
PSG8	6.11413e-18	8.17111	0	1	1	PSG8	NA
PSG1	6.11413e-18	8.17111	0	1	1	PSG1	NA
PSG6	6.11413e-18	8.17111	0	1	1	PSG6	NA
PSG7	6.11413e-18	8.17111	0	1	1	PSG7	NA
PSG2	6.11413e-18	8.17111	0	1	1	PSG2	NA
PSG5	6.11413e-18	8.17111	0	1	1	PSG5	NA
PSG4	6.11413e-18	8.17111	0	1	1	PSG4	NA
PSG9	6.11413e-18	8.17111	0	1	1	PSG9	NA
AC005392.2	6.11413e-18	8.17111	0	1	1	AC005392.2	NA
AC005392.3	6.11413e-18	8.17111	0	1	1	AC005392.3	NA
L34079.1	6.11413e-18	8.17111	0	1	1	L34079.1	NA
AC115522.1	6.11413e-18	8.17111	0	1	1	AC115522.1	NA
CEACAM20	6.11413e-18	8.17111	0	1	1	CEACAM20	NA
AC245748.3	6.11413e-18	8.17111	0	1	1	AC245748.3	NA
AC011481.1	6.11413e-18	8.17111	0	1	1	AC011481.1	NA
GPR4	6.11413e-18	8.17111	0	1	1	GPR4	NA
AC011530.1	6.11413e-18	8.17111	0	1	1	AC011530.1	NA
PGLYRP1	6.11413e-18	8.17111	0	1	1	PGLYRP1	NA
IGFL4	6.11413e-18	8.17111	0	1	1	IGFL4	NA
IGFL3	6.11413e-18	8.17111	0	1	1	IGFL3	NA
AC006262.2	6.11413e-18	8.17111	0	1	1	AC006262.2	NA
IGFL2-AS1	6.11413e-18	8.17111	0	1	1	IGFL2-AS1	NA
AC006262.3	6.11413e-18	8.17111	0	1	1	AC006262.3	NA
PNMA8B	6.11413e-18	8.17111	0	1	1	PNMA8B	NA
BICRA-AS1	6.11413e-18	8.17111	0	1	1	BICRA-AS1	NA
TPRX1	6.11413e-18	8.17111	0	1	1	TPRX1	NA
LINC01595	6.11413e-18	8.17111	0	1	1	LINC01595	NA
BSPH1	6.11413e-18	8.17111	0	1	1	BSPH1	NA
CABP5	6.11413e-18	8.17111	0	1	1	CABP5	NA
AC008392.1	6.11413e-18	8.17111	0	1	1	AC008392.1	NA
FAM83E	6.11413e-18	8.17111	0	1	1	FAM83E	NA
IZUMO1	6.11413e-18	8.17111	0	1	1	IZUMO1	NA
FUT1	6.11413e-18	8.17111	0	1	1	FUT1	NA
NUCB1-AS1	6.11413e-18	8.17111	0	1	1	NUCB1-AS1	NA
LHB	6.11413e-18	8.17111	0	1	1	LHB	NA
AC008687.4	6.11413e-18	8.17111	0	1	1	AC008687.4	NA
CGB3	6.11413e-18	8.17111	0	1	1	CGB3	NA
AC008687.1	6.11413e-18	8.17111	0	1	1	AC008687.1	NA
CGB1	6.11413e-18	8.17111	0	1	1	CGB1	NA
CGB8	6.11413e-18	8.17111	0	1	1	CGB8	NA
CGB7	6.11413e-18	8.17111	0	1	1	CGB7	NA
AC008687.8	6.11413e-18	8.17111	0	1	1	AC008687.8	NA
NTF4	6.11413e-18	8.17111	0	1	1	NTF4	NA
KCNA7	6.11413e-18	8.17111	0	1	1	KCNA7	NA
PTH2	6.11413e-18	8.17111	0	1	1	PTH2	NA
AC011495.3	6.11413e-18	8.17111	0	1	1	AC011495.3	NA
TSKS	6.11413e-18	8.17111	0	1	1	TSKS	NA
AC018766.1	6.11413e-18	8.17111	0	1	1	AC018766.1	NA
AC011452.1	6.11413e-18	8.17111	0	1	1	AC011452.1	NA
AC010624.3	6.11413e-18	8.17111	0	1	1	AC010624.3	NA
AC008655.1	6.11413e-18	8.17111	0	1	1	AC008655.1	NA
ASPDH	6.11413e-18	8.17111	0	1	1	ASPDH	NA
KLK1	6.11413e-18	8.17111	0	1	1	KLK1	NA
KLK15	6.11413e-18	8.17111	0	1	1	KLK15	NA
KLK4	6.11413e-18	8.17111	0	1	1	KLK4	NA
AC011473.4	6.11413e-18	8.17111	0	1	1	AC011473.4	NA
KLK9	6.11413e-18	8.17111	0	1	1	KLK9	NA
KLK12	6.11413e-18	8.17111	0	1	1	KLK12	NA
KLK14	6.11413e-18	8.17111	0	1	1	KLK14	NA
AC063977.6	6.11413e-18	8.17111	0	1	1	AC063977.6	NA
AC063977.3	6.11413e-18	8.17111	0	1	1	AC063977.3	NA
AC008750.8	6.11413e-18	8.17111	0	1	1	AC008750.8	NA
CLDND2	6.11413e-18	8.17111	0	1	1	CLDND2	NA
NKG7	6.11413e-18	8.17111	0	1	1	NKG7	NA
SIGLEC10	6.11413e-18	8.17111	0	1	1	SIGLEC10	NA
SIGLEC8	6.11413e-18	8.17111	0	1	1	SIGLEC8	NA
SIGLEC12	6.11413e-18	8.17111	0	1	1	SIGLEC12	NA
SIGLEC6	6.11413e-18	8.17111	0	1	1	SIGLEC6	NA
SIGLEC5	6.11413e-18	8.17111	0	1	1	SIGLEC5	NA
AC018755.2	6.11413e-18	8.17111	0	1	1	AC018755.2	NA
SIGLEC14	6.11413e-18	8.17111	0	1	1	SIGLEC14	NA
FPR1	6.11413e-18	8.17111	0	1	1	FPR1	NA
AC006272.1	6.11413e-18	8.17111	0	1	1	AC006272.1	NA
AC010320.2	6.11413e-18	8.17111	0	1	1	AC010320.2	NA
AC022150.3	6.11413e-18	8.17111	0	1	1	AC022150.3	NA
ZNF320	6.11413e-18	8.17111	0	1	1	ZNF320	NA
AC010487.3	6.11413e-18	8.17111	0	1	1	AC010487.3	NA
ZNF888	6.11413e-18	8.17111	0	1	1	ZNF888	NA
ZNF816-ZNF321P	6.11413e-18	8.17111	0	1	1	ZNF816-ZNF321P	NA
VN1R4	6.11413e-18	8.17111	0	1	1	VN1R4	NA
AC092070.4	6.11413e-18	8.17111	0	1	1	AC092070.4	NA
BIRC8	6.11413e-18	8.17111	0	1	1	BIRC8	NA
AC008753.3	6.11413e-18	8.17111	0	1	1	AC008753.3	NA
VSTM1	6.11413e-18	8.17111	0	1	1	VSTM1	NA
TARM1	6.11413e-18	8.17111	0	1	1	TARM1	NA
OSCAR	6.11413e-18	8.17111	0	1	1	OSCAR	NA
AC245052.1	6.11413e-18	8.17111	0	1	1	AC245052.1	NA
LILRB2	6.11413e-18	8.17111	0	1	1	LILRB2	NA
LILRA5	6.11413e-18	8.17111	0	1	1	LILRA5	NA
LAIR1	6.11413e-18	8.17111	0	1	1	LAIR1	NA
AC245884.1	6.11413e-18	8.17111	0	1	1	AC245884.1	NA
LILRB1-AS1	6.11413e-18	8.17111	0	1	1	LILRB1-AS1	NA
NLRP7	6.11413e-18	8.17111	0	1	1	NLRP7	NA
AC010327.1	6.11413e-18	8.17111	0	1	1	AC010327.1	NA
DNAAF3	6.11413e-18	8.17111	0	1	1	DNAAF3	NA
AC020922.2	6.11413e-18	8.17111	0	1	1	AC020922.2	NA
TMEM150B	6.11413e-18	8.17111	0	1	1	TMEM150B	NA
AC020922.1	6.11413e-18	8.17111	0	1	1	AC020922.1	NA
AC020922.3	6.11413e-18	8.17111	0	1	1	AC020922.3	NA
C19orf85	6.11413e-18	8.17111	0	1	1	C19orf85	NA
SBK3	6.11413e-18	8.17111	0	1	1	SBK3	NA
NLRP13	6.11413e-18	8.17111	0	1	1	NLRP13	NA
AC006116.9	6.11413e-18	8.17111	0	1	1	AC006116.9	NA
ZIM3	6.11413e-18	8.17111	0	1	1	ZIM3	NA
DUXA	6.11413e-18	8.17111	0	1	1	DUXA	NA
AC004076.1	6.11413e-18	8.17111	0	1	1	AC004076.1	NA
VN1R1	6.11413e-18	8.17111	0	1	1	VN1R1	NA
AC010326.2	6.11413e-18	8.17111	0	1	1	AC010326.2	NA
AC016629.2	6.11413e-18	8.17111	0	1	1	AC016629.2	NA
AC008993.4	6.11413e-18	8.17111	0	1	1	AC008993.4	NA
OR4F17	6.11413e-18	8.17111	0	1	1	OR4F17	NA
AC092192.1	6.11413e-18	8.17111	0	1	1	AC092192.1	NA
AC016588.1	6.11413e-18	8.17111	0	1	1	AC016588.1	NA
FGF22	6.11413e-18	8.17111	0	1	1	FGF22	NA
AC005256.1	6.11413e-18	8.17111	0	1	1	AC005256.1	NA
ONECUT3	6.11413e-18	8.17111	0	1	1	ONECUT3	NA
AC012615.3	6.11413e-18	8.17111	0	1	1	AC012615.3	NA
AC012615.4	6.11413e-18	8.17111	0	1	1	AC012615.4	NA
AC012615.5	6.11413e-18	8.17111	0	1	1	AC012615.5	NA
ADAT3	6.11413e-18	8.17111	0	1	1	ADAT3	NA
AC005258.1	6.11413e-18	8.17111	0	1	1	AC005258.1	NA
TMPRSS9	6.11413e-18	8.17111	0	1	1	TMPRSS9	NA
AC092068.1	6.11413e-18	8.17111	0	1	1	AC092068.1	NA
GNA15	6.11413e-18	8.17111	0	1	1	GNA15	NA
S1PR4	6.11413e-18	8.17111	0	1	1	S1PR4	NA
C19orf71	6.11413e-18	8.17111	0	1	1	C19orf71	NA
AC005786.3	6.11413e-18	8.17111	0	1	1	AC005786.3	NA
GIPC3	6.11413e-18	8.17111	0	1	1	GIPC3	NA
CACTIN-AS1	6.11413e-18	8.17111	0	1	1	CACTIN-AS1	NA
AC004637.1	6.11413e-18	8.17111	0	1	1	AC004637.1	NA
AC005954.2	6.11413e-18	8.17111	0	1	1	AC005954.2	NA
AC104521.1	6.11413e-18	8.17111	0	1	1	AC104521.1	NA
AC011498.2	6.11413e-18	8.17111	0	1	1	AC011498.2	NA
DPP9-AS1	6.11413e-18	8.17111	0	1	1	DPP9-AS1	NA
MIR7-3HG	6.11413e-18	8.17111	0	1	1	MIR7-3HG	NA
ZNRF4	6.11413e-18	8.17111	0	1	1	ZNRF4	NA
AC024592.2	6.11413e-18	8.17111	0	1	1	AC024592.2	NA
AC024592.1	6.11413e-18	8.17111	0	1	1	AC024592.1	NA
AC104532.1	6.11413e-18	8.17111	0	1	1	AC104532.1	NA
AC011444.3	6.11413e-18	8.17111	0	1	1	AC011444.3	NA
ACSBG2	6.11413e-18	8.17111	0	1	1	ACSBG2	NA
CRB3	6.11413e-18	8.17111	0	1	1	CRB3	NA
AC010503.4	6.11413e-18	8.17111	0	1	1	AC010503.4	NA
AC010503.2	6.11413e-18	8.17111	0	1	1	AC010503.2	NA
AC010503.1	6.11413e-18	8.17111	0	1	1	AC010503.1	NA
VAV1	6.11413e-18	8.17111	0	1	1	VAV1	NA
ADGRE1	6.11413e-18	8.17111	0	1	1	ADGRE1	NA
AC025278.1	6.11413e-18	8.17111	0	1	1	AC025278.1	NA
MBD3L5	6.11413e-18	8.17111	0	1	1	MBD3L5	NA
MBD3L2	6.11413e-18	8.17111	0	1	1	MBD3L2	NA
AC119396.1	6.11413e-18	8.17111	0	1	1	AC119396.1	NA
AC008878.3	6.11413e-18	8.17111	0	1	1	AC008878.3	NA
ARHGEF18	6.11413e-18	8.17111	0	1	1	ARHGEF18	NA
AC008878.1	6.11413e-18	8.17111	0	1	1	AC008878.1	NA
AC008878.2	6.11413e-18	8.17111	0	1	1	AC008878.2	NA
AC008763.2	6.11413e-18	8.17111	0	1	1	AC008763.2	NA
RETN	6.11413e-18	8.17111	0	1	1	RETN	NA
MCEMP1	6.11413e-18	8.17111	0	1	1	MCEMP1	NA
AC008763.3	6.11413e-18	8.17111	0	1	1	AC008763.3	NA
AC010336.3	6.11413e-18	8.17111	0	1	1	AC010336.3	NA
ANGPTL4	6.11413e-18	8.17111	0	1	1	ANGPTL4	NA
AC092316.1	6.11413e-18	8.17111	0	1	1	AC092316.1	NA
LINC01862	6.11413e-18	8.17111	0	1	1	LINC01862	NA
OR2Z1	6.11413e-18	8.17111	0	1	1	OR2Z1	NA
AC008734.1	6.11413e-18	8.17111	0	1	1	AC008734.1	NA
MBD3L1	6.11413e-18	8.17111	0	1	1	MBD3L1	NA
OR1M1	6.11413e-18	8.17111	0	1	1	OR1M1	NA
OR7D2	6.11413e-18	8.17111	0	1	1	OR7D2	NA
OR7E24	6.11413e-18	8.17111	0	1	1	OR7E24	NA
AC008567.2	6.11413e-18	8.17111	0	1	1	AC008567.2	NA
ZNF426-DT	6.11413e-18	8.17111	0	1	1	ZNF426-DT	NA
AC008759.3	6.11413e-18	8.17111	0	1	1	AC008759.3	NA
AC008759.2	6.11413e-18	8.17111	0	1	1	AC008759.2	NA
AC008742.1	6.11413e-18	8.17111	0	1	1	AC008742.1	NA
RDH8	6.11413e-18	8.17111	0	1	1	RDH8	NA
PPAN-P2RY11	6.11413e-18	8.17111	0	1	1	PPAN-P2RY11	NA
ICAM1	6.11413e-18	8.17111	0	1	1	ICAM1	NA
AC008770.2	6.11413e-18	8.17111	0	1	1	AC008770.2	NA
AC008758.2	6.11413e-18	8.17111	0	1	1	AC008758.2	NA
AC010422.1	6.11413e-18	8.17111	0	1	1	AC010422.1	NA
GNG14	6.11413e-18	8.17111	0	1	1	GNG14	NA
AC018761.4	6.11413e-18	8.17111	0	1	1	AC018761.4	NA
BEST2	6.11413e-18	8.17111	0	1	1	BEST2	NA
AC018761.2	6.11413e-18	8.17111	0	1	1	AC018761.2	NA
AC020934.2	6.11413e-18	8.17111	0	1	1	AC020934.2	NA
FARSA-AS1	6.11413e-18	8.17111	0	1	1	FARSA-AS1	NA
DAND5	6.11413e-18	8.17111	0	1	1	DAND5	NA
NFIX	6.11413e-18	8.17111	0	1	1	NFIX	NA
RLN3	6.11413e-18	8.17111	0	1	1	RLN3	NA
CLEC17A	6.11413e-18	8.17111	0	1	1	CLEC17A	NA
OR7C2	6.11413e-18	8.17111	0	1	1	OR7C2	NA
CASP14	6.11413e-18	8.17111	0	1	1	CASP14	NA
OR1I1	6.11413e-18	8.17111	0	1	1	OR1I1	NA
CYP4F22	6.11413e-18	8.17111	0	1	1	CYP4F22	NA
CYP4F8	6.11413e-18	8.17111	0	1	1	CYP4F8	NA
CYP4F3	6.11413e-18	8.17111	0	1	1	CYP4F3	NA
CYP4F12	6.11413e-18	8.17111	0	1	1	CYP4F12	NA
OR10H2	6.11413e-18	8.17111	0	1	1	OR10H2	NA
OR10H3	6.11413e-18	8.17111	0	1	1	OR10H3	NA
OR10H5	6.11413e-18	8.17111	0	1	1	OR10H5	NA
UCA1	6.11413e-18	8.17111	0	1	1	UCA1	NA
OR10H4	6.11413e-18	8.17111	0	1	1	OR10H4	NA
LINC01855	6.11413e-18	8.17111	0	1	1	LINC01855	NA
AC008764.5	6.11413e-18	8.17111	0	1	1	AC008764.5	NA
AC008764.2	6.11413e-18	8.17111	0	1	1	AC008764.2	NA
AC024075.3	6.11413e-18	8.17111	0	1	1	AC024075.3	NA
NWD1	6.11413e-18	8.17111	0	1	1	NWD1	NA
AC020908.2	6.11413e-18	8.17111	0	1	1	AC020908.2	NA
AC020908.1	6.11413e-18	8.17111	0	1	1	AC020908.1	NA
AC010463.1	6.11413e-18	8.17111	0	1	1	AC010463.1	NA
AC010463.2	6.11413e-18	8.17111	0	1	1	AC010463.2	NA
AC008761.2	6.11413e-18	8.17111	0	1	1	AC008761.2	NA
B3GNT3	6.11413e-18	8.17111	0	1	1	B3GNT3	NA
SLC5A5	6.11413e-18	8.17111	0	1	1	SLC5A5	NA
PIK3R2	6.11413e-18	8.17111	0	1	1	PIK3R2	NA
AC007192.1	6.11413e-18	8.17111	0	1	1	AC007192.1	NA
IFI30	6.11413e-18	8.17111	0	1	1	IFI30	NA
AC010335.1	6.11413e-18	8.17111	0	1	1	AC010335.1	NA
AC005387.1	6.11413e-18	8.17111	0	1	1	AC005387.1	NA
AC005387.2	6.11413e-18	8.17111	0	1	1	AC005387.2	NA
AC005197.1	6.11413e-18	8.17111	0	1	1	AC005197.1	NA
AC011448.1	6.11413e-18	8.17111	0	1	1	AC011448.1	NA
AC008554.1	6.11413e-18	8.17111	0	1	1	AC008554.1	NA
AC010636.1	6.11413e-18	8.17111	0	1	1	AC010636.1	NA
AC010615.4	6.11413e-18	8.17111	0	1	1	AC010615.4	NA
AC073539.3	6.11413e-18	8.17111	0	1	1	AC073539.3	NA
AC011516.1	6.11413e-18	8.17111	0	1	1	AC011516.1	NA
AC025811.1	6.11413e-18	8.17111	0	1	1	AC025811.1	NA
ZNF723	6.11413e-18	8.17111	0	1	1	ZNF723	NA
AC010511.1	6.11413e-18	8.17111	0	1	1	AC010511.1	NA
AC005616.1	6.11413e-18	8.17111	0	1	1	AC005616.1	NA
AC079466.1	6.11413e-18	8.17111	0	1	1	AC079466.1	NA
AC007795.1	6.11413e-18	8.17111	0	1	1	AC007795.1	NA
AC008991.1	6.11413e-18	8.17111	0	1	1	AC008991.1	NA
AC008991.2	6.11413e-18	8.17111	0	1	1	AC008991.2	NA
LINC00906	6.11413e-18	8.17111	0	1	1	LINC00906	NA
AC007786.3	6.11413e-18	8.17111	0	1	1	AC007786.3	NA
AC011474.3	6.11413e-18	8.17111	0	1	1	AC011474.3	NA
VSTM2B	6.11413e-18	8.17111	0	1	1	VSTM2B	NA
AC011507.1	6.11413e-18	8.17111	0	1	1	AC011507.1	NA
AC020897.1	6.11413e-18	8.17111	0	1	1	AC020897.1	NA
AC020912.1	6.11413e-18	8.17111	0	1	1	AC020912.1	NA
LINC01791	6.11413e-18	8.17111	0	1	1	LINC01791	NA
AC008992.1	6.11413e-18	8.17111	0	1	1	AC008992.1	NA
AC008794.2	6.11413e-18	8.17111	0	1	1	AC008794.2	NA
AC008794.1	6.11413e-18	8.17111	0	1	1	AC008794.1	NA
AC011525.2	6.11413e-18	8.17111	0	1	1	AC011525.2	NA
LINC01533	6.11413e-18	8.17111	0	1	1	LINC01533	NA
AC011518.1	6.11413e-18	8.17111	0	1	1	AC011518.1	NA
AC008474.1	6.11413e-18	8.17111	0	1	1	AC008474.1	NA
RGS9BP	6.11413e-18	8.17111	0	1	1	RGS9BP	NA
AC008805.2	6.11413e-18	8.17111	0	1	1	AC008805.2	NA
WDR88	6.11413e-18	8.17111	0	1	1	WDR88	NA
AC008738.4	6.11413e-18	8.17111	0	1	1	AC008738.4	NA
AC008738.3	6.11413e-18	8.17111	0	1	1	AC008738.3	NA
AC008738.5	6.11413e-18	8.17111	0	1	1	AC008738.5	NA
AC010485.1	6.11413e-18	8.17111	0	1	1	AC010485.1	NA
AC092073.1	6.11413e-18	8.17111	0	1	1	AC092073.1	NA
AC008555.2	6.11413e-18	8.17111	0	1	1	AC008555.2	NA
LINC01838	6.11413e-18	8.17111	0	1	1	LINC01838	NA
FFAR3	6.11413e-18	8.17111	0	1	1	FFAR3	NA
GPR42	6.11413e-18	8.17111	0	1	1	GPR42	NA
LINC01531	6.11413e-18	8.17111	0	1	1	LINC01531	NA
FFAR2	6.11413e-18	8.17111	0	1	1	FFAR2	NA
GAPDHS	6.11413e-18	8.17111	0	1	1	GAPDHS	NA
AD000090.1	6.11413e-18	8.17111	0	1	1	AD000090.1	NA
PMIS2	6.11413e-18	8.17111	0	1	1	PMIS2	NA
LINC01766	6.11413e-18	8.17111	0	1	1	LINC01766	NA
UPK1A	6.11413e-18	8.17111	0	1	1	UPK1A	NA
ZBTB32	6.11413e-18	8.17111	0	1	1	ZBTB32	NA
AD000671.1	6.11413e-18	8.17111	0	1	1	AD000671.1	NA
AC002398.2	6.11413e-18	8.17111	0	1	1	AC002398.2	NA
AF038458.3	6.11413e-18	8.17111	0	1	1	AF038458.3	NA
OVOL3	6.11413e-18	8.17111	0	1	1	OVOL3	NA
AC012617.1	6.11413e-18	8.17111	0	1	1	AC012617.1	NA
AC092296.1	6.11413e-18	8.17111	0	1	1	AC092296.1	NA
AC092295.1	6.11413e-18	8.17111	0	1	1	AC092295.1	NA
AC011479.1	6.11413e-18	8.17111	0	1	1	AC011479.1	NA
C19orf33	6.11413e-18	8.17111	0	1	1	C19orf33	NA
AC005789.1	6.11413e-18	8.17111	0	1	1	AC005789.1	NA
AC008649.1	6.11413e-18	8.17111	0	1	1	AC008649.1	NA
AC022144.1	6.11413e-18	8.17111	0	1	1	AC022144.1	NA
AC104534.1	6.11413e-18	8.17111	0	1	1	AC104534.1	NA
AC011455.1	6.11413e-18	8.17111	0	1	1	AC011455.1	NA
AC010605.1	6.11413e-18	8.17111	0	1	1	AC010605.1	NA
ACP7	6.11413e-18	8.17111	0	1	1	ACP7	NA
IFNL2	6.11413e-18	8.17111	0	1	1	IFNL2	NA
AC011500.3	6.11413e-18	8.17111	0	1	1	AC011500.3	NA
LGALS13	6.11413e-18	8.17111	0	1	1	LGALS13	NA
LGALS16	6.11413e-18	8.17111	0	1	1	LGALS16	NA
AC005515.2	6.11413e-18	8.17111	0	1	1	AC005515.2	NA
LEUTX	6.11413e-18	8.17111	0	1	1	LEUTX	NA
AC010271.2	6.11413e-18	8.17111	0	1	1	AC010271.2	NA
AC010271.1	6.11413e-18	8.17111	0	1	1	AC010271.1	NA
MIA	6.11413e-18	8.17111	0	1	1	MIA	NA
MIA-RAB4B	6.11413e-18	8.17111	0	1	1	MIA-RAB4B	NA
RAB4B	6.11413e-18	8.17111	0	1	1	RAB4B	NA
RAB4B-EGLN2	6.11413e-18	8.17111	0	1	1	RAB4B-EGLN2	NA
EGLN2	6.11413e-18	8.17111	0	1	1	EGLN2	NA
CYP2B6	6.11413e-18	8.17111	0	1	1	CYP2B6	NA
CYP2A13	6.11413e-18	8.17111	0	1	1	CYP2A13	NA
CYP2F1	6.11413e-18	8.17111	0	1	1	CYP2F1	NA
AC011462.1	6.11413e-18	8.17111	0	1	1	AC011462.1	NA
BCKDHA	6.11413e-18	8.17111	0	1	1	BCKDHA	NA
AC011462.2	6.11413e-18	8.17111	0	1	1	AC011462.2	NA
AC243960.3	6.11413e-18	8.17111	0	1	1	AC243960.3	NA
LINC01480	6.11413e-18	8.17111	0	1	1	LINC01480	NA
AC243960.1	6.11413e-18	8.17111	0	1	1	AC243960.1	NA
CEACAM21	6.11413e-18	8.17111	0	1	1	CEACAM21	NA
CEACAM5	6.11413e-18	8.17111	0	1	1	CEACAM5	NA
AC243967.1	6.11413e-18	8.17111	0	1	1	AC243967.1	NA
CEACAM6	6.11413e-18	8.17111	0	1	1	CEACAM6	NA
CEACAM3	6.11413e-18	8.17111	0	1	1	CEACAM3	NA
AC005392.1	6.11413e-18	8.17111	0	1	1	AC005392.1	NA
TEX101	6.11413e-18	8.17111	0	1	1	TEX101	NA
L34079.2	6.11413e-18	8.17111	0	1	1	L34079.2	NA
L34079.3	6.11413e-18	8.17111	0	1	1	L34079.3	NA
ZNF576	6.11413e-18	8.17111	0	1	1	ZNF576	NA
IRGC	6.11413e-18	8.17111	0	1	1	IRGC	NA
ZNF222	6.11413e-18	8.17111	0	1	1	ZNF222	NA
AC067968.1	6.11413e-18	8.17111	0	1	1	AC067968.1	NA
IGSF23	6.11413e-18	8.17111	0	1	1	IGSF23	NA
AC092306.1	6.11413e-18	8.17111	0	1	1	AC092306.1	NA
APOC4	6.11413e-18	8.17111	0	1	1	APOC4	NA
APOC4-APOC2	6.11413e-18	8.17111	0	1	1	APOC4-APOC2	NA
APOC2	6.11413e-18	8.17111	0	1	1	APOC2	NA
GEMIN7	6.11413e-18	8.17111	0	1	1	GEMIN7	NA
BLOC1S3	6.11413e-18	8.17111	0	1	1	BLOC1S3	NA
AC005779.2	6.11413e-18	8.17111	0	1	1	AC005779.2	NA
AC005779.1	6.11413e-18	8.17111	0	1	1	AC005779.1	NA
AC007785.1	6.11413e-18	8.17111	0	1	1	AC007785.1	NA
IGFL1	6.11413e-18	8.17111	0	1	1	IGFL1	NA
AC011484.1	6.11413e-18	8.17111	0	1	1	AC011484.1	NA
C5AR2	6.11413e-18	8.17111	0	1	1	C5AR2	NA
AC010519.1	6.11413e-18	8.17111	0	1	1	AC010519.1	NA
PLA2G4C-AS1	6.11413e-18	8.17111	0	1	1	PLA2G4C-AS1	NA
AC011466.3	6.11413e-18	8.17111	0	1	1	AC011466.3	NA
AC011466.1	6.11413e-18	8.17111	0	1	1	AC011466.1	NA
AC008403.1	6.11413e-18	8.17111	0	1	1	AC008403.1	NA
SPACA4	6.11413e-18	8.17111	0	1	1	SPACA4	NA
FGF21	6.11413e-18	8.17111	0	1	1	FGF21	NA
AC026803.2	6.11413e-18	8.17111	0	1	1	AC026803.2	NA
CGB2	6.11413e-18	8.17111	0	1	1	CGB2	NA
CGB5	6.11413e-18	8.17111	0	1	1	CGB5	NA
AC008687.2	6.11413e-18	8.17111	0	1	1	AC008687.2	NA
AC008687.3	6.11413e-18	8.17111	0	1	1	AC008687.3	NA
GFY	6.11413e-18	8.17111	0	1	1	GFY	NA
AC010619.1	6.11413e-18	8.17111	0	1	1	AC010619.1	NA
AC020909.1	6.11413e-18	8.17111	0	1	1	AC020909.1	NA
GPR32	6.11413e-18	8.17111	0	1	1	GPR32	NA
ACP4	6.11413e-18	8.17111	0	1	1	ACP4	NA
AC011523.1	6.11413e-18	8.17111	0	1	1	AC011523.1	NA
KLK3	6.11413e-18	8.17111	0	1	1	KLK3	NA
KLK2	6.11413e-18	8.17111	0	1	1	KLK2	NA
AC011483.2	6.11413e-18	8.17111	0	1	1	AC011483.2	NA
AC011473.3	6.11413e-18	8.17111	0	1	1	AC011473.3	NA
AC011473.1	6.11413e-18	8.17111	0	1	1	AC011473.1	NA
SIGLEC9	6.11413e-18	8.17111	0	1	1	SIGLEC9	NA
CD33	6.11413e-18	8.17111	0	1	1	CD33	NA
SIGLECL1	6.11413e-18	8.17111	0	1	1	SIGLECL1	NA
LINC01872	6.11413e-18	8.17111	0	1	1	LINC01872	NA
AC008750.3	6.11413e-18	8.17111	0	1	1	AC008750.3	NA
AC008750.4	6.11413e-18	8.17111	0	1	1	AC008750.4	NA
AC008750.1	6.11413e-18	8.17111	0	1	1	AC008750.1	NA
CEACAM18	6.11413e-18	8.17111	0	1	1	CEACAM18	NA
AC020914.1	6.11413e-18	8.17111	0	1	1	AC020914.1	NA
AC018755.1	6.11413e-18	8.17111	0	1	1	AC018755.1	NA
FPR3	6.11413e-18	8.17111	0	1	1	FPR3	NA
AC011468.3	6.11413e-18	8.17111	0	1	1	AC011468.3	NA
AC010320.1	6.11413e-18	8.17111	0	1	1	AC010320.1	NA
ZNF534	6.11413e-18	8.17111	0	1	1	ZNF534	NA
AC010487.2	6.11413e-18	8.17111	0	1	1	AC010487.2	NA
AC010328.1	6.11413e-18	8.17111	0	1	1	AC010328.1	NA
ERVV-1	6.11413e-18	8.17111	0	1	1	ERVV-1	NA
ERVV-2	6.11413e-18	8.17111	0	1	1	ERVV-2	NA
AC092070.1	6.11413e-18	8.17111	0	1	1	AC092070.1	NA
VN1R2	6.11413e-18	8.17111	0	1	1	VN1R2	NA
DPRX	6.11413e-18	8.17111	0	1	1	DPRX	NA
AC008753.2	6.11413e-18	8.17111	0	1	1	AC008753.2	NA
AC008440.3	6.11413e-18	8.17111	0	1	1	AC008440.3	NA
AC245052.7	6.11413e-18	8.17111	0	1	1	AC245052.7	NA
LAIR2	6.11413e-18	8.17111	0	1	1	LAIR2	NA
KIR3DX1	6.11413e-18	8.17111	0	1	1	KIR3DX1	NA
AC245036.5	6.11413e-18	8.17111	0	1	1	AC245036.5	NA
LILRA1	6.11413e-18	8.17111	0	1	1	LILRA1	NA
KIR3DL3	6.11413e-18	8.17111	0	1	1	KIR3DL3	NA
KIR2DL3	6.11413e-18	8.17111	0	1	1	KIR2DL3	NA
KIR2DL1	6.11413e-18	8.17111	0	1	1	KIR2DL1	NA
KIR2DL4	6.11413e-18	8.17111	0	1	1	KIR2DL4	NA
KIR3DL1	6.11413e-18	8.17111	0	1	1	KIR3DL1	NA
KIR3DL2	6.11413e-18	8.17111	0	1	1	KIR3DL2	NA
FCAR	6.11413e-18	8.17111	0	1	1	FCAR	NA
AC245128.3	6.11413e-18	8.17111	0	1	1	AC245128.3	NA
AC010327.4	6.11413e-18	8.17111	0	1	1	AC010327.4	NA
ZNF581	6.11413e-18	8.17111	0	1	1	ZNF581	NA
RFPL4A	6.11413e-18	8.17111	0	1	1	RFPL4A	NA
RFPL4AL1	6.11413e-18	8.17111	0	1	1	RFPL4AL1	NA
NLRP4	6.11413e-18	8.17111	0	1	1	NLRP4	NA
NLRP8	6.11413e-18	8.17111	0	1	1	NLRP8	NA
NLRP5	6.11413e-18	8.17111	0	1	1	NLRP5	NA
LINC01864	6.11413e-18	8.17111	0	1	1	LINC01864	NA
ZSCAN5C	6.11413e-18	8.17111	0	1	1	ZSCAN5C	NA
EDDM13	6.11413e-18	8.17111	0	1	1	EDDM13	NA
AC006116.4	6.11413e-18	8.17111	0	1	1	AC006116.4	NA
AC006115.3	6.11413e-18	8.17111	0	1	1	AC006115.3	NA
USP29	6.11413e-18	8.17111	0	1	1	USP29	NA
ZNF547	6.11413e-18	8.17111	0	1	1	ZNF547	NA
AC003002.1	6.11413e-18	8.17111	0	1	1	AC003002.1	NA
AC003002.3	6.11413e-18	8.17111	0	1	1	AC003002.3	NA
ZNF17	6.11413e-18	8.17111	0	1	1	ZNF17	NA
AC003005.1	6.11413e-18	8.17111	0	1	1	AC003005.1	NA
ZSCAN4	6.11413e-18	8.17111	0	1	1	ZSCAN4	NA
AC003006.1	6.11413e-18	8.17111	0	1	1	AC003006.1	NA
AC020915.5	6.11413e-18	8.17111	0	1	1	AC020915.5	NA
ZNF8	6.11413e-18	8.17111	0	1	1	ZNF8	NA
AC020915.1	6.11413e-18	8.17111	0	1	1	AC020915.1	NA
RNF225	6.11413e-18	8.17111	0	1	1	RNF225	NA
ALKAL2	6.11413e-18	8.17111	0	1	1	ALKAL2	NA
AC079779.3	6.11413e-18	8.17111	0	1	1	AC079779.3	NA
LINC01874	6.11413e-18	8.17111	0	1	1	LINC01874	NA
AC092159.3	6.11413e-18	8.17111	0	1	1	AC092159.3	NA
AC092159.1	6.11413e-18	8.17111	0	1	1	AC092159.1	NA
LINC01939	6.11413e-18	8.17111	0	1	1	LINC01939	NA
AC113607.1	6.11413e-18	8.17111	0	1	1	AC113607.1	NA
AC114808.1	6.11413e-18	8.17111	0	1	1	AC114808.1	NA
AC114808.2	6.11413e-18	8.17111	0	1	1	AC114808.2	NA
AC108462.1	6.11413e-18	8.17111	0	1	1	AC108462.1	NA
AC141930.1	6.11413e-18	8.17111	0	1	1	AC141930.1	NA
AC141930.2	6.11413e-18	8.17111	0	1	1	AC141930.2	NA
MYT1L	6.11413e-18	8.17111	0	1	1	MYT1L	NA
AC018685.1	6.11413e-18	8.17111	0	1	1	AC018685.1	NA
LINC01250	6.11413e-18	8.17111	0	1	1	LINC01250	NA
AC108488.2	6.11413e-18	8.17111	0	1	1	AC108488.2	NA
AC010907.2	6.11413e-18	8.17111	0	1	1	AC010907.2	NA
AC010907.1	6.11413e-18	8.17111	0	1	1	AC010907.1	NA
LINC01304	6.11413e-18	8.17111	0	1	1	LINC01304	NA
AC012445.1	6.11413e-18	8.17111	0	1	1	AC012445.1	NA
LINC01249	6.11413e-18	8.17111	0	1	1	LINC01249	NA
AC107057.1	6.11413e-18	8.17111	0	1	1	AC107057.1	NA
LINC01810	6.11413e-18	8.17111	0	1	1	LINC01810	NA
AC017053.1	6.11413e-18	8.17111	0	1	1	AC017053.1	NA
LINC01247	6.11413e-18	8.17111	0	1	1	LINC01247	NA
MIR7515HG	6.11413e-18	8.17111	0	1	1	MIR7515HG	NA
AC092580.2	6.11413e-18	8.17111	0	1	1	AC092580.2	NA
AC007463.1	6.11413e-18	8.17111	0	1	1	AC007463.1	NA
LINC00298	6.11413e-18	8.17111	0	1	1	LINC00298	NA
AC011747.2	6.11413e-18	8.17111	0	1	1	AC011747.2	NA
AC082651.3	6.11413e-18	8.17111	0	1	1	AC082651.3	NA
AC010969.1	6.11413e-18	8.17111	0	1	1	AC010969.1	NA
AC104794.4	6.11413e-18	8.17111	0	1	1	AC104794.4	NA
AC062028.1	6.11413e-18	8.17111	0	1	1	AC062028.1	NA
AC099344.1	6.11413e-18	8.17111	0	1	1	AC099344.1	NA
AC099344.2	6.11413e-18	8.17111	0	1	1	AC099344.2	NA
NTSR2	6.11413e-18	8.17111	0	1	1	NTSR2	NA
AC106875.2	6.11413e-18	8.17111	0	1	1	AC106875.2	NA
AC012456.1	6.11413e-18	8.17111	0	1	1	AC012456.1	NA
AC012456.2	6.11413e-18	8.17111	0	1	1	AC012456.2	NA
LINC00276	6.11413e-18	8.17111	0	1	1	LINC00276	NA
AC008278.1	6.11413e-18	8.17111	0	1	1	AC008278.1	NA
AC113608.2	6.11413e-18	8.17111	0	1	1	AC113608.2	NA
AC010145.1	6.11413e-18	8.17111	0	1	1	AC010145.1	NA
AC130710.1	6.11413e-18	8.17111	0	1	1	AC130710.1	NA
AC010745.3	6.11413e-18	8.17111	0	1	1	AC010745.3	NA
AC010745.4	6.11413e-18	8.17111	0	1	1	AC010745.4	NA
NT5C1B-RDH14	6.11413e-18	8.17111	0	1	1	NT5C1B-RDH14	NA
NT5C1B	6.11413e-18	8.17111	0	1	1	NT5C1B	NA
AC012065.1	6.11413e-18	8.17111	0	1	1	AC012065.1	NA
AC012065.3	6.11413e-18	8.17111	0	1	1	AC012065.3	NA
AC115619.1	6.11413e-18	8.17111	0	1	1	AC115619.1	NA
AC009411.2	6.11413e-18	8.17111	0	1	1	AC009411.2	NA
AC009411.1	6.11413e-18	8.17111	0	1	1	AC009411.1	NA
LINC01822	6.11413e-18	8.17111	0	1	1	LINC01822	NA
LINC01830	6.11413e-18	8.17111	0	1	1	LINC01830	NA
AC068490.1	6.11413e-18	8.17111	0	1	1	AC068490.1	NA
AC018467.1	6.11413e-18	8.17111	0	1	1	AC018467.1	NA
AC012506.1	6.11413e-18	8.17111	0	1	1	AC012506.1	NA
AC012506.2	6.11413e-18	8.17111	0	1	1	AC012506.2	NA
AC011239.1	6.11413e-18	8.17111	0	1	1	AC011239.1	NA
AC008073.2	6.11413e-18	8.17111	0	1	1	AC008073.2	NA
AC008073.1	6.11413e-18	8.17111	0	1	1	AC008073.1	NA
AC012074.1	6.11413e-18	8.17111	0	1	1	AC012074.1	NA
AC015977.2	6.11413e-18	8.17111	0	1	1	AC015977.2	NA
AC013472.2	6.11413e-18	8.17111	0	1	1	AC013472.2	NA
PRR30	6.11413e-18	8.17111	0	1	1	PRR30	NA
AC104695.2	6.11413e-18	8.17111	0	1	1	AC104695.2	NA
AC104695.1	6.11413e-18	8.17111	0	1	1	AC104695.1	NA
AC074011.1	6.11413e-18	8.17111	0	1	1	AC074011.1	NA
AC105398.1	6.11413e-18	8.17111	0	1	1	AC105398.1	NA
CAPN13	6.11413e-18	8.17111	0	1	1	CAPN13	NA
CAPN14	6.11413e-18	8.17111	0	1	1	CAPN14	NA
XDH	6.11413e-18	8.17111	0	1	1	XDH	NA
SRD5A2	6.11413e-18	8.17111	0	1	1	SRD5A2	NA
LINC01946	6.11413e-18	8.17111	0	1	1	LINC01946	NA
BIRC6-AS1	6.11413e-18	8.17111	0	1	1	BIRC6-AS1	NA
AC073218.2	6.11413e-18	8.17111	0	1	1	AC073218.2	NA
AC073218.1	6.11413e-18	8.17111	0	1	1	AC073218.1	NA
AC019064.1	6.11413e-18	8.17111	0	1	1	AC019064.1	NA
SULT6B1	6.11413e-18	8.17111	0	1	1	SULT6B1	NA
RMDN2-AS1	6.11413e-18	8.17111	0	1	1	RMDN2-AS1	NA
AC009229.2	6.11413e-18	8.17111	0	1	1	AC009229.2	NA
AC009229.1	6.11413e-18	8.17111	0	1	1	AC009229.1	NA
AC083949.1	6.11413e-18	8.17111	0	1	1	AC083949.1	NA
KCNG3	6.11413e-18	8.17111	0	1	1	KCNG3	NA
AC016735.1	6.11413e-18	8.17111	0	1	1	AC016735.1	NA
LINC01819	6.11413e-18	8.17111	0	1	1	LINC01819	NA
LINC02590	6.11413e-18	8.17111	0	1	1	LINC02590	NA
ABCG5	6.11413e-18	8.17111	0	1	1	ABCG5	NA
LINC01833	6.11413e-18	8.17111	0	1	1	LINC01833	NA
SIX3-AS1	6.11413e-18	8.17111	0	1	1	SIX3-AS1	NA
AC093702.1	6.11413e-18	8.17111	0	1	1	AC093702.1	NA
U51244.1	6.11413e-18	8.17111	0	1	1	U51244.1	NA
AC017006.2	6.11413e-18	8.17111	0	1	1	AC017006.2	NA
AC017006.1	6.11413e-18	8.17111	0	1	1	AC017006.1	NA
LINC01820	6.11413e-18	8.17111	0	1	1	LINC01820	NA
AC018682.1	6.11413e-18	8.17111	0	1	1	AC018682.1	NA
AC093732.2	6.11413e-18	8.17111	0	1	1	AC093732.2	NA
AC093732.1	6.11413e-18	8.17111	0	1	1	AC093732.1	NA
STPG4	6.11413e-18	8.17111	0	1	1	STPG4	NA
AC073283.3	6.11413e-18	8.17111	0	1	1	AC073283.3	NA
AC073082.1	6.11413e-18	8.17111	0	1	1	AC073082.1	NA
AC009975.2	6.11413e-18	8.17111	0	1	1	AC009975.2	NA
AC139712.3	6.11413e-18	8.17111	0	1	1	AC139712.3	NA
AC010967.1	6.11413e-18	8.17111	0	1	1	AC010967.1	NA
GPR75-ASB3	6.11413e-18	8.17111	0	1	1	GPR75-ASB3	NA
GPR75	6.11413e-18	8.17111	0	1	1	GPR75	NA
AC092839.1	6.11413e-18	8.17111	0	1	1	AC092839.1	NA
AC092839.2	6.11413e-18	8.17111	0	1	1	AC092839.2	NA
AC093110.1	6.11413e-18	8.17111	0	1	1	AC093110.1	NA
AC104781.1	6.11413e-18	8.17111	0	1	1	AC104781.1	NA
AC012358.1	6.11413e-18	8.17111	0	1	1	AC012358.1	NA
MIR217HG	6.11413e-18	8.17111	0	1	1	MIR217HG	NA
LINC01813	6.11413e-18	8.17111	0	1	1	LINC01813	NA
AC007100.1	6.11413e-18	8.17111	0	1	1	AC007100.1	NA
AC007179.2	6.11413e-18	8.17111	0	1	1	AC007179.2	NA
AC007381.1	6.11413e-18	8.17111	0	1	1	AC007381.1	NA
MIR4432HG	6.11413e-18	8.17111	0	1	1	MIR4432HG	NA
AC016747.2	6.11413e-18	8.17111	0	1	1	AC016747.2	NA
AC092155.1	6.11413e-18	8.17111	0	1	1	AC092155.1	NA
AC092567.1	6.11413e-18	8.17111	0	1	1	AC092567.1	NA
LINC00309	6.11413e-18	8.17111	0	1	1	LINC00309	NA
AC114752.1	6.11413e-18	8.17111	0	1	1	AC114752.1	NA
AC114752.2	6.11413e-18	8.17111	0	1	1	AC114752.2	NA
LINC02245	6.11413e-18	8.17111	0	1	1	LINC02245	NA
AC012370.2	6.11413e-18	8.17111	0	1	1	AC012370.2	NA
AC007389.3	6.11413e-18	8.17111	0	1	1	AC007389.3	NA
AC118345.1	6.11413e-18	8.17111	0	1	1	AC118345.1	NA
LINC01628	6.11413e-18	8.17111	0	1	1	LINC01628	NA
LINC01812	6.11413e-18	8.17111	0	1	1	LINC01812	NA
AC015969.1	6.11413e-18	8.17111	0	1	1	AC015969.1	NA
LINC01890	6.11413e-18	8.17111	0	1	1	LINC01890	NA
BMP10	6.11413e-18	8.17111	0	1	1	BMP10	NA
GKN2	6.11413e-18	8.17111	0	1	1	GKN2	NA
AC092431.1	6.11413e-18	8.17111	0	1	1	AC092431.1	NA
FIGLA	6.11413e-18	8.17111	0	1	1	FIGLA	NA
CLEC4F	6.11413e-18	8.17111	0	1	1	CLEC4F	NA
CD207	6.11413e-18	8.17111	0	1	1	CD207	NA
ATP6V1B1-AS1	6.11413e-18	8.17111	0	1	1	ATP6V1B1-AS1	NA
AC007881.2	6.11413e-18	8.17111	0	1	1	AC007881.2	NA
AC012366.1	6.11413e-18	8.17111	0	1	1	AC012366.1	NA
EGR4	6.11413e-18	8.17111	0	1	1	EGR4	NA
NAT8	6.11413e-18	8.17111	0	1	1	NAT8	NA
AC005041.1	6.11413e-18	8.17111	0	1	1	AC005041.1	NA
C2orf81	6.11413e-18	8.17111	0	1	1	C2orf81	NA
REG1B	6.11413e-18	8.17111	0	1	1	REG1B	NA
AC010975.1	6.11413e-18	8.17111	0	1	1	AC010975.1	NA
AC016716.2	6.11413e-18	8.17111	0	1	1	AC016716.2	NA
AC008067.1	6.11413e-18	8.17111	0	1	1	AC008067.1	NA
AC012355.1	6.11413e-18	8.17111	0	1	1	AC012355.1	NA
LINC01815	6.11413e-18	8.17111	0	1	1	LINC01815	NA
AC079896.1	6.11413e-18	8.17111	0	1	1	AC079896.1	NA
AC010105.1	6.11413e-18	8.17111	0	1	1	AC010105.1	NA
TRABD2A	6.11413e-18	8.17111	0	1	1	TRABD2A	NA
LINC01964	6.11413e-18	8.17111	0	1	1	LINC01964	NA
SFTPB	6.11413e-18	8.17111	0	1	1	SFTPB	NA
CD8B	6.11413e-18	8.17111	0	1	1	CD8B	NA
LINC01955	6.11413e-18	8.17111	0	1	1	LINC01955	NA
LINC01943	6.11413e-18	8.17111	0	1	1	LINC01943	NA
AC133644.2	6.11413e-18	8.17111	0	1	1	AC133644.2	NA
FABP1	6.11413e-18	8.17111	0	1	1	FABP1	NA
FOXI3	6.11413e-18	8.17111	0	1	1	FOXI3	NA
IGKC	6.11413e-18	8.17111	0	1	1	IGKC	NA
IGKJ5	6.11413e-18	8.17111	0	1	1	IGKJ5	NA
IGKJ4	6.11413e-18	8.17111	0	1	1	IGKJ4	NA
IGKJ3	6.11413e-18	8.17111	0	1	1	IGKJ3	NA
IGKJ2	6.11413e-18	8.17111	0	1	1	IGKJ2	NA
IGKJ1	6.11413e-18	8.17111	0	1	1	IGKJ1	NA
IGKV7-3	6.11413e-18	8.17111	0	1	1	IGKV7-3	NA
IGKV2-4	6.11413e-18	8.17111	0	1	1	IGKV2-4	NA
IGKV1-5	6.11413e-18	8.17111	0	1	1	IGKV1-5	NA
IGKV1-6	6.11413e-18	8.17111	0	1	1	IGKV1-6	NA
IGKV3-7	6.11413e-18	8.17111	0	1	1	IGKV3-7	NA
IGKV1-8	6.11413e-18	8.17111	0	1	1	IGKV1-8	NA
IGKV1-9	6.11413e-18	8.17111	0	1	1	IGKV1-9	NA
IGKV2-10	6.11413e-18	8.17111	0	1	1	IGKV2-10	NA
IGKV3-11	6.11413e-18	8.17111	0	1	1	IGKV3-11	NA
IGKV1-12	6.11413e-18	8.17111	0	1	1	IGKV1-12	NA
IGKV1-13	6.11413e-18	8.17111	0	1	1	IGKV1-13	NA
IGKV2-14	6.11413e-18	8.17111	0	1	1	IGKV2-14	NA
IGKV3-15	6.11413e-18	8.17111	0	1	1	IGKV3-15	NA
IGKV1-16	6.11413e-18	8.17111	0	1	1	IGKV1-16	NA
IGKV1-17	6.11413e-18	8.17111	0	1	1	IGKV1-17	NA
IGKV2-18	6.11413e-18	8.17111	0	1	1	IGKV2-18	NA
IGKV2-19	6.11413e-18	8.17111	0	1	1	IGKV2-19	NA
IGKV3-20	6.11413e-18	8.17111	0	1	1	IGKV3-20	NA
IGKV6-21	6.11413e-18	8.17111	0	1	1	IGKV6-21	NA
IGKV1-22	6.11413e-18	8.17111	0	1	1	IGKV1-22	NA
IGKV2-23	6.11413e-18	8.17111	0	1	1	IGKV2-23	NA
IGKV2-24	6.11413e-18	8.17111	0	1	1	IGKV2-24	NA
IGKV3-25	6.11413e-18	8.17111	0	1	1	IGKV3-25	NA
IGKV2-26	6.11413e-18	8.17111	0	1	1	IGKV2-26	NA
IGKV1-27	6.11413e-18	8.17111	0	1	1	IGKV1-27	NA
IGKV2-28	6.11413e-18	8.17111	0	1	1	IGKV2-28	NA
IGKV2-29	6.11413e-18	8.17111	0	1	1	IGKV2-29	NA
IGKV2-30	6.11413e-18	8.17111	0	1	1	IGKV2-30	NA
IGKV3-31	6.11413e-18	8.17111	0	1	1	IGKV3-31	NA
IGKV1-32	6.11413e-18	8.17111	0	1	1	IGKV1-32	NA
IGKV1-33	6.11413e-18	8.17111	0	1	1	IGKV1-33	NA
IGKV3-34	6.11413e-18	8.17111	0	1	1	IGKV3-34	NA
IGKV1-35	6.11413e-18	8.17111	0	1	1	IGKV1-35	NA
IGKV2-36	6.11413e-18	8.17111	0	1	1	IGKV2-36	NA
IGKV1-37	6.11413e-18	8.17111	0	1	1	IGKV1-37	NA
IGKV2-38	6.11413e-18	8.17111	0	1	1	IGKV2-38	NA
IGKV1-39	6.11413e-18	8.17111	0	1	1	IGKV1-39	NA
IGKV2-40	6.11413e-18	8.17111	0	1	1	IGKV2-40	NA
IGKV1OR2-118	6.11413e-18	8.17111	0	1	1	IGKV1OR2-118	NA
ANKRD20A8P	6.11413e-18	8.17111	0	1	1	ANKRD20A8P	NA
AC103563.7	6.11413e-18	8.17111	0	1	1	AC103563.7	NA
AC103563.2	6.11413e-18	8.17111	0	1	1	AC103563.2	NA
TRIM43B	6.11413e-18	8.17111	0	1	1	TRIM43B	NA
ASTL	6.11413e-18	8.17111	0	1	1	ASTL	NA
AC012307.1	6.11413e-18	8.17111	0	1	1	AC012307.1	NA
AC021188.1	6.11413e-18	8.17111	0	1	1	AC021188.1	NA
IGKV1OR2-9	6.11413e-18	8.17111	0	1	1	IGKV1OR2-9	NA
IGKV2OR2-10	6.11413e-18	8.17111	0	1	1	IGKV2OR2-10	NA
IGKV2OR2-7D	6.11413e-18	8.17111	0	1	1	IGKV2OR2-7D	NA
AC092683.1	6.11413e-18	8.17111	0	1	1	AC092683.1	NA
AC092675.1	6.11413e-18	8.17111	0	1	1	AC092675.1	NA
AC109826.1	6.11413e-18	8.17111	0	1	1	AC109826.1	NA
LINC01868	6.11413e-18	8.17111	0	1	1	LINC01868	NA
AC092168.1	6.11413e-18	8.17111	0	1	1	AC092168.1	NA
AC016738.2	6.11413e-18	8.17111	0	1	1	AC016738.2	NA
AC016738.1	6.11413e-18	8.17111	0	1	1	AC016738.1	NA
AC007271.1	6.11413e-18	8.17111	0	1	1	AC007271.1	NA
LINC01796	6.11413e-18	8.17111	0	1	1	LINC01796	NA
LINC01935	6.11413e-18	8.17111	0	1	1	LINC01935	NA
AC073987.1	6.11413e-18	8.17111	0	1	1	AC073987.1	NA
AC013727.1	6.11413e-18	8.17111	0	1	1	AC013727.1	NA
AC013727.2	6.11413e-18	8.17111	0	1	1	AC013727.2	NA
AC096554.1	6.11413e-18	8.17111	0	1	1	AC096554.1	NA
LINC01831	6.11413e-18	8.17111	0	1	1	LINC01831	NA
LINC01103	6.11413e-18	8.17111	0	1	1	LINC01103	NA
AC013402.2	6.11413e-18	8.17111	0	1	1	AC013402.2	NA
LINC01114	6.11413e-18	8.17111	0	1	1	LINC01114	NA
AC018730.1	6.11413e-18	8.17111	0	1	1	AC018730.1	NA
AC104655.1	6.11413e-18	8.17111	0	1	1	AC104655.1	NA
AC009505.1	6.11413e-18	8.17111	0	1	1	AC009505.1	NA
RGPD3	6.11413e-18	8.17111	0	1	1	RGPD3	NA
AC108868.1	6.11413e-18	8.17111	0	1	1	AC108868.1	NA
LINC01789	6.11413e-18	8.17111	0	1	1	LINC01789	NA
LINC01885	6.11413e-18	8.17111	0	1	1	LINC01885	NA
LINC01593	6.11413e-18	8.17111	0	1	1	LINC01593	NA
LINC01594	6.11413e-18	8.17111	0	1	1	LINC01594	NA
LIMS1-AS1	6.11413e-18	8.17111	0	1	1	LIMS1-AS1	NA
SH3RF3-AS1	6.11413e-18	8.17111	0	1	1	SH3RF3-AS1	NA
AC074387.1	6.11413e-18	8.17111	0	1	1	AC074387.1	NA
MALL	6.11413e-18	8.17111	0	1	1	MALL	NA
LINC01106	6.11413e-18	8.17111	0	1	1	LINC01106	NA
LIMS4	6.11413e-18	8.17111	0	1	1	LIMS4	NA
RGPD6	6.11413e-18	8.17111	0	1	1	RGPD6	NA
AC114776.1	6.11413e-18	8.17111	0	1	1	AC114776.1	NA
ACOXL-AS1	6.11413e-18	8.17111	0	1	1	ACOXL-AS1	NA
AC108463.3	6.11413e-18	8.17111	0	1	1	AC108463.3	NA
AC068491.3	6.11413e-18	8.17111	0	1	1	AC068491.3	NA
AC017002.1	6.11413e-18	8.17111	0	1	1	AC017002.1	NA
IL36B	6.11413e-18	8.17111	0	1	1	IL36B	NA
AC016683.1	6.11413e-18	8.17111	0	1	1	AC016683.1	NA
PGM5P4-AS1	6.11413e-18	8.17111	0	1	1	PGM5P4-AS1	NA
AC017074.1	6.11413e-18	8.17111	0	1	1	AC017074.1	NA
AC010982.1	6.11413e-18	8.17111	0	1	1	AC010982.1	NA
DPP10-AS3	6.11413e-18	8.17111	0	1	1	DPP10-AS3	NA
DPP10-AS2	6.11413e-18	8.17111	0	1	1	DPP10-AS2	NA
AC009312.1	6.11413e-18	8.17111	0	1	1	AC009312.1	NA
AC013457.1	6.11413e-18	8.17111	0	1	1	AC013457.1	NA
C1QL2	6.11413e-18	8.17111	0	1	1	C1QL2	NA
AC012363.1	6.11413e-18	8.17111	0	1	1	AC012363.1	NA
AC073257.1	6.11413e-18	8.17111	0	1	1	AC073257.1	NA
AC018866.1	6.11413e-18	8.17111	0	1	1	AC018866.1	NA
AC067960.1	6.11413e-18	8.17111	0	1	1	AC067960.1	NA
TFCP2L1	6.11413e-18	8.17111	0	1	1	TFCP2L1	NA
LINC01826	6.11413e-18	8.17111	0	1	1	LINC01826	NA
AC073409.1	6.11413e-18	8.17111	0	1	1	AC073409.1	NA
LINC01941	6.11413e-18	8.17111	0	1	1	LINC01941	NA
AC010976.2	6.11413e-18	8.17111	0	1	1	AC010976.2	NA
AC012451.1	6.11413e-18	8.17111	0	1	1	AC012451.1	NA
AC068483.1	6.11413e-18	8.17111	0	1	1	AC068483.1	NA
LINC01854	6.11413e-18	8.17111	0	1	1	LINC01854	NA
POTEF	6.11413e-18	8.17111	0	1	1	POTEF	NA
POTEI	6.11413e-18	8.17111	0	1	1	POTEI	NA
AC013269.2	6.11413e-18	8.17111	0	1	1	AC013269.2	NA
PRSS40B	6.11413e-18	8.17111	0	1	1	PRSS40B	NA
AC140481.1	6.11413e-18	8.17111	0	1	1	AC140481.1	NA
AC133785.1	6.11413e-18	8.17111	0	1	1	AC133785.1	NA
RAB6D	6.11413e-18	8.17111	0	1	1	RAB6D	NA
AC073869.3	6.11413e-18	8.17111	0	1	1	AC073869.3	NA
C2orf27B	6.11413e-18	8.17111	0	1	1	C2orf27B	NA
AC103564.1	6.11413e-18	8.17111	0	1	1	AC103564.1	NA
AJ239322.1	6.11413e-18	8.17111	0	1	1	AJ239322.1	NA
LINC01945	6.11413e-18	8.17111	0	1	1	LINC01945	NA
AC097532.1	6.11413e-18	8.17111	0	1	1	AC097532.1	NA
LCT	6.11413e-18	8.17111	0	1	1	LCT	NA
AC092620.3	6.11413e-18	8.17111	0	1	1	AC092620.3	NA
AC078851.1	6.11413e-18	8.17111	0	1	1	AC078851.1	NA
LINC01853	6.11413e-18	8.17111	0	1	1	LINC01853	NA
AC013437.1	6.11413e-18	8.17111	0	1	1	AC013437.1	NA
AC096558.1	6.11413e-18	8.17111	0	1	1	AC096558.1	NA
AC096558.2	6.11413e-18	8.17111	0	1	1	AC096558.2	NA
AC079793.1	6.11413e-18	8.17111	0	1	1	AC079793.1	NA
AC092652.1	6.11413e-18	8.17111	0	1	1	AC092652.1	NA
AC092652.2	6.11413e-18	8.17111	0	1	1	AC092652.2	NA
AC079584.2	6.11413e-18	8.17111	0	1	1	AC079584.2	NA
AC023128.1	6.11413e-18	8.17111	0	1	1	AC023128.1	NA
LINC01966	6.11413e-18	8.17111	0	1	1	LINC01966	NA
AC096666.1	6.11413e-18	8.17111	0	1	1	AC096666.1	NA
AC092484.1	6.11413e-18	8.17111	0	1	1	AC092484.1	NA
AC079163.1	6.11413e-18	8.17111	0	1	1	AC079163.1	NA
AC105402.3	6.11413e-18	8.17111	0	1	1	AC105402.3	NA
LINC01931	6.11413e-18	8.17111	0	1	1	LINC01931	NA
LINC01817	6.11413e-18	8.17111	0	1	1	LINC01817	NA
AC104777.2	6.11413e-18	8.17111	0	1	1	AC104777.2	NA
AC018731.1	6.11413e-18	8.17111	0	1	1	AC018731.1	NA
AC068547.1	6.11413e-18	8.17111	0	1	1	AC068547.1	NA
CACNB4	6.11413e-18	8.17111	0	1	1	CACNB4	NA
AC079150.1	6.11413e-18	8.17111	0	1	1	AC079150.1	NA
AC009227.1	6.11413e-18	8.17111	0	1	1	AC009227.1	NA
AC061961.1	6.11413e-18	8.17111	0	1	1	AC061961.1	NA
AC092625.1	6.11413e-18	8.17111	0	1	1	AC092625.1	NA
AC074099.1	6.11413e-18	8.17111	0	1	1	AC074099.1	NA
ERMN	6.11413e-18	8.17111	0	1	1	ERMN	NA
CYTIP	6.11413e-18	8.17111	0	1	1	CYTIP	NA
PKP4-AS1	6.11413e-18	8.17111	0	1	1	PKP4-AS1	NA
LY75-CD302	6.11413e-18	8.17111	0	1	1	LY75-CD302	NA
LY75	6.11413e-18	8.17111	0	1	1	LY75	NA
ITGB6	6.11413e-18	8.17111	0	1	1	ITGB6	NA
AC009313.1	6.11413e-18	8.17111	0	1	1	AC009313.1	NA
AC009299.3	6.11413e-18	8.17111	0	1	1	AC009299.3	NA
AC009487.1	6.11413e-18	8.17111	0	1	1	AC009487.1	NA
AC016766.1	6.11413e-18	8.17111	0	1	1	AC016766.1	NA
SLC38A11	6.11413e-18	8.17111	0	1	1	SLC38A11	NA
AC009495.2	6.11413e-18	8.17111	0	1	1	AC009495.2	NA
XIRP2-AS1	6.11413e-18	8.17111	0	1	1	XIRP2-AS1	NA
AC016723.1	6.11413e-18	8.17111	0	1	1	AC016723.1	NA
ABCB11	6.11413e-18	8.17111	0	1	1	ABCB11	NA
AC012594.1	6.11413e-18	8.17111	0	1	1	AC012594.1	NA
AC007277.1	6.11413e-18	8.17111	0	1	1	AC007277.1	NA
LINC01124	6.11413e-18	8.17111	0	1	1	LINC01124	NA
AC007405.2	6.11413e-18	8.17111	0	1	1	AC007405.2	NA
DLX2	6.11413e-18	8.17111	0	1	1	DLX2	NA
AC078883.2	6.11413e-18	8.17111	0	1	1	AC078883.2	NA
RAPGEF4-AS1	6.11413e-18	8.17111	0	1	1	RAPGEF4-AS1	NA
MAP3K20-AS1	6.11413e-18	8.17111	0	1	1	MAP3K20-AS1	NA
AC106900.1	6.11413e-18	8.17111	0	1	1	AC106900.1	NA
CHRNA1	6.11413e-18	8.17111	0	1	1	CHRNA1	NA
AC016751.1	6.11413e-18	8.17111	0	1	1	AC016751.1	NA
EVX2	6.11413e-18	8.17111	0	1	1	EVX2	NA
AC009336.1	6.11413e-18	8.17111	0	1	1	AC009336.1	NA
AC017048.1	6.11413e-18	8.17111	0	1	1	AC017048.1	NA
AC017048.2	6.11413e-18	8.17111	0	1	1	AC017048.2	NA
AC073636.1	6.11413e-18	8.17111	0	1	1	AC073636.1	NA
AC079305.3	6.11413e-18	8.17111	0	1	1	AC079305.3	NA
PDE11A-1	6.11413e-18	8.17111	0	1	1	PDE11A-1	NA
ZNF385B	6.11413e-18	8.17111	0	1	1	ZNF385B	NA
AC009478.1	6.11413e-18	8.17111	0	1	1	AC009478.1	NA
AC104076.1	6.11413e-18	8.17111	0	1	1	AC104076.1	NA
AC020595.1	6.11413e-18	8.17111	0	1	1	AC020595.1	NA
CERKL	6.11413e-18	8.17111	0	1	1	CERKL	NA
AC013733.1	6.11413e-18	8.17111	0	1	1	AC013733.1	NA
AC064871.1	6.11413e-18	8.17111	0	1	1	AC064871.1	NA
AC017101.1	6.11413e-18	8.17111	0	1	1	AC017101.1	NA
LINC01090	6.11413e-18	8.17111	0	1	1	LINC01090	NA
AC006460.1	6.11413e-18	8.17111	0	1	1	AC006460.1	NA
AC013401.1	6.11413e-18	8.17111	0	1	1	AC013401.1	NA
AC010983.1	6.11413e-18	8.17111	0	1	1	AC010983.1	NA
AC064834.1	6.11413e-18	8.17111	0	1	1	AC064834.1	NA
LINC01827	6.11413e-18	8.17111	0	1	1	LINC01827	NA
C2orf66	6.11413e-18	8.17111	0	1	1	C2orf66	NA
AC020719.1	6.11413e-18	8.17111	0	1	1	AC020719.1	NA
LINC01923	6.11413e-18	8.17111	0	1	1	LINC01923	NA
AC019330.1	6.11413e-18	8.17111	0	1	1	AC019330.1	NA
AC020718.1	6.11413e-18	8.17111	0	1	1	AC020718.1	NA
MPP4	6.11413e-18	8.17111	0	1	1	MPP4	NA
AC009498.1	6.11413e-18	8.17111	0	1	1	AC009498.1	NA
AC016903.1	6.11413e-18	8.17111	0	1	1	AC016903.1	NA
AC007362.1	6.11413e-18	8.17111	0	1	1	AC007362.1	NA
AC010731.2	6.11413e-18	8.17111	0	1	1	AC010731.2	NA
DYTN	6.11413e-18	8.17111	0	1	1	DYTN	NA
AC008269.2	6.11413e-18	8.17111	0	1	1	AC008269.2	NA
AC007879.3	6.11413e-18	8.17111	0	1	1	AC007879.3	NA
AC007879.4	6.11413e-18	8.17111	0	1	1	AC007879.4	NA
AC009226.1	6.11413e-18	8.17111	0	1	1	AC009226.1	NA
AC096772.1	6.11413e-18	8.17111	0	1	1	AC096772.1	NA
CRYGB	6.11413e-18	8.17111	0	1	1	CRYGB	NA
CRYGA	6.11413e-18	8.17111	0	1	1	CRYGA	NA
LINC01953	6.11413e-18	8.17111	0	1	1	LINC01953	NA
AC079610.3	6.11413e-18	8.17111	0	1	1	AC079610.3	NA
AC068051.1	6.11413e-18	8.17111	0	1	1	AC068051.1	NA
AC012668.2	6.11413e-18	8.17111	0	1	1	AC012668.2	NA
AC012668.1	6.11413e-18	8.17111	0	1	1	AC012668.1	NA
AC093382.1	6.11413e-18	8.17111	0	1	1	AC093382.1	NA
2021-03-04	6.11413e-18	8.17111	0	1	1	2021-03-04	NA
AC098820.2	6.11413e-18	8.17111	0	1	1	AC098820.2	NA
LINC01280	6.11413e-18	8.17111	0	1	1	LINC01280	NA
AC007557.2	6.11413e-18	8.17111	0	1	1	AC007557.2	NA
TNP1	6.11413e-18	8.17111	0	1	1	TNP1	NA
AC007557.4	6.11413e-18	8.17111	0	1	1	AC007557.4	NA
AC007557.3	6.11413e-18	8.17111	0	1	1	AC007557.3	NA
CXCR1	6.11413e-18	8.17111	0	1	1	CXCR1	NA
CATIP-AS2	6.11413e-18	8.17111	0	1	1	CATIP-AS2	NA
AC097468.2	6.11413e-18	8.17111	0	1	1	AC097468.2	NA
FEV	6.11413e-18	8.17111	0	1	1	FEV	NA
CRYBA2	6.11413e-18	8.17111	0	1	1	CRYBA2	NA
IHH	6.11413e-18	8.17111	0	1	1	IHH	NA
AC068946.1	6.11413e-18	8.17111	0	1	1	AC068946.1	NA
SLC23A3	6.11413e-18	8.17111	0	1	1	SLC23A3	NA
ABCB6	6.11413e-18	8.17111	0	1	1	ABCB6	NA
AC068946.2	6.11413e-18	8.17111	0	1	1	AC068946.2	NA
PTPRN	6.11413e-18	8.17111	0	1	1	PTPRN	NA
RESP18	6.11413e-18	8.17111	0	1	1	RESP18	NA
AC053503.4	6.11413e-18	8.17111	0	1	1	AC053503.4	NA
AC053503.1	6.11413e-18	8.17111	0	1	1	AC053503.1	NA
AC053503.5	6.11413e-18	8.17111	0	1	1	AC053503.5	NA
LINC01803	6.11413e-18	8.17111	0	1	1	LINC01803	NA
CCDC195	6.11413e-18	8.17111	0	1	1	CCDC195	NA
AC062015.1	6.11413e-18	8.17111	0	1	1	AC062015.1	NA
SCYGR1	6.11413e-18	8.17111	0	1	1	SCYGR1	NA
C2orf83	6.11413e-18	8.17111	0	1	1	C2orf83	NA
SCYGR3	6.11413e-18	8.17111	0	1	1	SCYGR3	NA
AC064853.1	6.11413e-18	8.17111	0	1	1	AC064853.1	NA
SLC19A3	6.11413e-18	8.17111	0	1	1	SLC19A3	NA
SCYGR6	6.11413e-18	8.17111	0	1	1	SCYGR6	NA
AC012070.1	6.11413e-18	8.17111	0	1	1	AC012070.1	NA
AC010149.1	6.11413e-18	8.17111	0	1	1	AC010149.1	NA
GPR55	6.11413e-18	8.17111	0	1	1	GPR55	NA
SPATA3-AS1	6.11413e-18	8.17111	0	1	1	SPATA3-AS1	NA
NMUR1	6.11413e-18	8.17111	0	1	1	NMUR1	NA
AC019130.1	6.11413e-18	8.17111	0	1	1	AC019130.1	NA
AC068134.1	6.11413e-18	8.17111	0	1	1	AC068134.1	NA
AC068134.2	6.11413e-18	8.17111	0	1	1	AC068134.2	NA
AC073254.1	6.11413e-18	8.17111	0	1	1	AC073254.1	NA
KCNJ13	6.11413e-18	8.17111	0	1	1	KCNJ13	NA
AC013726.1	6.11413e-18	8.17111	0	1	1	AC013726.1	NA
AC114812.2	6.11413e-18	8.17111	0	1	1	AC114812.2	NA
AC005538.1	6.11413e-18	8.17111	0	1	1	AC005538.1	NA
LINC01891	6.11413e-18	8.17111	0	1	1	LINC01891	NA
AC114814.1	6.11413e-18	8.17111	0	1	1	AC114814.1	NA
AC064874.1	6.11413e-18	8.17111	0	1	1	AC064874.1	NA
AC107079.1	6.11413e-18	8.17111	0	1	1	AC107079.1	NA
AC112721.1	6.11413e-18	8.17111	0	1	1	AC112721.1	NA
AC112721.2	6.11413e-18	8.17111	0	1	1	AC112721.2	NA
AC012485.2	6.11413e-18	8.17111	0	1	1	AC012485.2	NA
AC016999.1	6.11413e-18	8.17111	0	1	1	AC016999.1	NA
LINC01107	6.11413e-18	8.17111	0	1	1	LINC01107	NA
AC145625.1	6.11413e-18	8.17111	0	1	1	AC145625.1	NA
OR6B2	6.11413e-18	8.17111	0	1	1	OR6B2	NA
OR6B3	6.11413e-18	8.17111	0	1	1	OR6B3	NA
AC124861.1	6.11413e-18	8.17111	0	1	1	AC124861.1	NA
AQP12B	6.11413e-18	8.17111	0	1	1	AQP12B	NA
C2orf54	6.11413e-18	8.17111	0	1	1	C2orf54	NA
AC104809.1	6.11413e-18	8.17111	0	1	1	AC104809.1	NA
AC093585.1	6.11413e-18	8.17111	0	1	1	AC093585.1	NA
AC005237.1	6.11413e-18	8.17111	0	1	1	AC005237.1	NA
AC005104.1	6.11413e-18	8.17111	0	1	1	AC005104.1	NA
BOK-AS1	6.11413e-18	8.17111	0	1	1	BOK-AS1	NA
AC114730.3	6.11413e-18	8.17111	0	1	1	AC114730.3	NA
AC114730.1	6.11413e-18	8.17111	0	1	1	AC114730.1	NA
AC131097.1	6.11413e-18	8.17111	0	1	1	AC131097.1	NA
AC131097.3	6.11413e-18	8.17111	0	1	1	AC131097.3	NA
PDCD1	6.11413e-18	8.17111	0	1	1	PDCD1	NA
AC093642.1	6.11413e-18	8.17111	0	1	1	AC093642.1	NA
LINC01880	6.11413e-18	8.17111	0	1	1	LINC01880	NA
LINC01238	6.11413e-18	8.17111	0	1	1	LINC01238	NA
AC079779.1	6.11413e-18	8.17111	0	1	1	AC079779.1	NA
AC079779.4	6.11413e-18	8.17111	0	1	1	AC079779.4	NA
LINC01865	6.11413e-18	8.17111	0	1	1	LINC01865	NA
AC105393.2	6.11413e-18	8.17111	0	1	1	AC105393.2	NA
AC105393.1	6.11413e-18	8.17111	0	1	1	AC105393.1	NA
AC093326.2	6.11413e-18	8.17111	0	1	1	AC093326.2	NA
LINC01875	6.11413e-18	8.17111	0	1	1	LINC01875	NA
AC093326.1	6.11413e-18	8.17111	0	1	1	AC093326.1	NA
AC116609.1	6.11413e-18	8.17111	0	1	1	AC116609.1	NA
AC093390.2	6.11413e-18	8.17111	0	1	1	AC093390.2	NA
AC093390.1	6.11413e-18	8.17111	0	1	1	AC093390.1	NA
MYT1L-AS1	6.11413e-18	8.17111	0	1	1	MYT1L-AS1	NA
AC019118.1	6.11413e-18	8.17111	0	1	1	AC019118.1	NA
AC114810.1	6.11413e-18	8.17111	0	1	1	AC114810.1	NA
DCDC2C	6.11413e-18	8.17111	0	1	1	DCDC2C	NA
LINC01824	6.11413e-18	8.17111	0	1	1	LINC01824	NA
U91324.1	6.11413e-18	8.17111	0	1	1	U91324.1	NA
AC093904.4	6.11413e-18	8.17111	0	1	1	AC093904.4	NA
AC093904.3	6.11413e-18	8.17111	0	1	1	AC093904.3	NA
AC093904.1	6.11413e-18	8.17111	0	1	1	AC093904.1	NA
AC080162.1	6.11413e-18	8.17111	0	1	1	AC080162.1	NA
AC082651.1	6.11413e-18	8.17111	0	1	1	AC082651.1	NA
AC082651.4	6.11413e-18	8.17111	0	1	1	AC082651.4	NA
AC104794.3	6.11413e-18	8.17111	0	1	1	AC104794.3	NA
AC104794.1	6.11413e-18	8.17111	0	1	1	AC104794.1	NA
AC007240.1	6.11413e-18	8.17111	0	1	1	AC007240.1	NA
C2orf48	6.11413e-18	8.17111	0	1	1	C2orf48	NA
AC007249.1	6.11413e-18	8.17111	0	1	1	AC007249.1	NA
AC007314.1	6.11413e-18	8.17111	0	1	1	AC007314.1	NA
AC092687.2	6.11413e-18	8.17111	0	1	1	AC092687.2	NA
AC092687.1	6.11413e-18	8.17111	0	1	1	AC092687.1	NA
LINC00570	6.11413e-18	8.17111	0	1	1	LINC00570	NA
AC096559.1	6.11413e-18	8.17111	0	1	1	AC096559.1	NA
AC009486.1	6.11413e-18	8.17111	0	1	1	AC009486.1	NA
AC073062.1	6.11413e-18	8.17111	0	1	1	AC073062.1	NA
AC016730.1	6.11413e-18	8.17111	0	1	1	AC016730.1	NA
AC011897.1	6.11413e-18	8.17111	0	1	1	AC011897.1	NA
AC008278.2	6.11413e-18	8.17111	0	1	1	AC008278.2	NA
LINC01804	6.11413e-18	8.17111	0	1	1	LINC01804	NA
MYCNUT	6.11413e-18	8.17111	0	1	1	MYCNUT	NA
AC010745.1	6.11413e-18	8.17111	0	1	1	AC010745.1	NA
AC010745.2	6.11413e-18	8.17111	0	1	1	AC010745.2	NA
AC010880.1	6.11413e-18	8.17111	0	1	1	AC010880.1	NA
AC104623.1	6.11413e-18	8.17111	0	1	1	AC104623.1	NA
AC008164.1	6.11413e-18	8.17111	0	1	1	AC008164.1	NA
LINC01866	6.11413e-18	8.17111	0	1	1	LINC01866	NA
MSGN1	6.11413e-18	8.17111	0	1	1	MSGN1	NA
KCNS3	6.11413e-18	8.17111	0	1	1	KCNS3	NA
AC106053.1	6.11413e-18	8.17111	0	1	1	AC106053.1	NA
LINC01808	6.11413e-18	8.17111	0	1	1	LINC01808	NA
AC019055.1	6.11413e-18	8.17111	0	1	1	AC019055.1	NA
AC079145.1	6.11413e-18	8.17111	0	1	1	AC079145.1	NA
AC023137.1	6.11413e-18	8.17111	0	1	1	AC023137.1	NA
AC012361.1	6.11413e-18	8.17111	0	1	1	AC012361.1	NA
AC018742.1	6.11413e-18	8.17111	0	1	1	AC018742.1	NA
AC011752.1	6.11413e-18	8.17111	0	1	1	AC011752.1	NA
AC096570.1	6.11413e-18	8.17111	0	1	1	AC096570.1	NA
LINC01884	6.11413e-18	8.17111	0	1	1	LINC01884	NA
AC012506.3	6.11413e-18	8.17111	0	1	1	AC012506.3	NA
AC104699.1	6.11413e-18	8.17111	0	1	1	AC104699.1	NA
DRC1	6.11413e-18	8.17111	0	1	1	DRC1	NA
C2orf70	6.11413e-18	8.17111	0	1	1	C2orf70	NA
GTF3C2-AS1	6.11413e-18	8.17111	0	1	1	GTF3C2-AS1	NA
GCKR	6.11413e-18	8.17111	0	1	1	GCKR	NA
C2orf16	6.11413e-18	8.17111	0	1	1	C2orf16	NA
AC106870.2	6.11413e-18	8.17111	0	1	1	AC106870.2	NA
AC106870.1	6.11413e-18	8.17111	0	1	1	AC106870.1	NA
AC009305.1	6.11413e-18	8.17111	0	1	1	AC009305.1	NA
AL133247.1	6.11413e-18	8.17111	0	1	1	AL133247.1	NA
LINC01317	6.11413e-18	8.17111	0	1	1	LINC01317	NA
LINC01318	6.11413e-18	8.17111	0	1	1	LINC01318	NA
AC068599.1	6.11413e-18	8.17111	0	1	1	AC068599.1	NA
LINC01320	6.11413e-18	8.17111	0	1	1	LINC01320	NA
AC012593.1	6.11413e-18	8.17111	0	1	1	AC012593.1	NA
AC007391.1	6.11413e-18	8.17111	0	1	1	AC007391.1	NA
AC006369.1	6.11413e-18	8.17111	0	1	1	AC006369.1	NA
AC006369.2	6.11413e-18	8.17111	0	1	1	AC006369.2	NA
CYP1B1-AS1	6.11413e-18	8.17111	0	1	1	CYP1B1-AS1	NA
AC009229.3	6.11413e-18	8.17111	0	1	1	AC009229.3	NA
LINC01883	6.11413e-18	8.17111	0	1	1	LINC01883	NA
AC011247.2	6.11413e-18	8.17111	0	1	1	AC011247.2	NA
AC018693.1	6.11413e-18	8.17111	0	1	1	AC018693.1	NA
LINC01794	6.11413e-18	8.17111	0	1	1	LINC01794	NA
LINC01913	6.11413e-18	8.17111	0	1	1	LINC01913	NA
AC012354.1	6.11413e-18	8.17111	0	1	1	AC012354.1	NA
AC093833.1	6.11413e-18	8.17111	0	1	1	AC093833.1	NA
TMEM247	6.11413e-18	8.17111	0	1	1	TMEM247	NA
AC018682.2	6.11413e-18	8.17111	0	1	1	AC018682.2	NA
AC016722.3	6.11413e-18	8.17111	0	1	1	AC016722.3	NA
LINC01118	6.11413e-18	8.17111	0	1	1	LINC01118	NA
AC073283.1	6.11413e-18	8.17111	0	1	1	AC073283.1	NA
AC073283.2	6.11413e-18	8.17111	0	1	1	AC073283.2	NA
AC138655.1	6.11413e-18	8.17111	0	1	1	AC138655.1	NA
STON1-GTF2A1L	6.11413e-18	8.17111	0	1	1	STON1-GTF2A1L	NA
GTF2A1L	6.11413e-18	8.17111	0	1	1	GTF2A1L	NA
AC009975.1	6.11413e-18	8.17111	0	1	1	AC009975.1	NA
AC009971.1	6.11413e-18	8.17111	0	1	1	AC009971.1	NA
AC009234.1	6.11413e-18	8.17111	0	1	1	AC009234.1	NA
AC007402.1	6.11413e-18	8.17111	0	1	1	AC007402.1	NA
LINC01867	6.11413e-18	8.17111	0	1	1	LINC01867	NA
AC010967.2	6.11413e-18	8.17111	0	1	1	AC010967.2	NA
AC008280.3	6.11413e-18	8.17111	0	1	1	AC008280.3	NA
C2orf73	6.11413e-18	8.17111	0	1	1	C2orf73	NA
AC011306.1	6.11413e-18	8.17111	0	1	1	AC011306.1	NA
LINC01795	6.11413e-18	8.17111	0	1	1	LINC01795	NA
AC007179.1	6.11413e-18	8.17111	0	1	1	AC007179.1	NA
AC009970.1	6.11413e-18	8.17111	0	1	1	AC009970.1	NA
LINC01805	6.11413e-18	8.17111	0	1	1	LINC01805	NA
LINC02579	6.11413e-18	8.17111	0	1	1	LINC02579	NA
LINC02576	6.11413e-18	8.17111	0	1	1	LINC02576	NA
AC092669.1	6.11413e-18	8.17111	0	1	1	AC092669.1	NA
LINC01873	6.11413e-18	8.17111	0	1	1	LINC01873	NA
AC007422.1	6.11413e-18	8.17111	0	1	1	AC007422.1	NA
LINC01888	6.11413e-18	8.17111	0	1	1	LINC01888	NA
GKN1	6.11413e-18	8.17111	0	1	1	GKN1	NA
AC016700.3	6.11413e-18	8.17111	0	1	1	AC016700.3	NA
AC022201.1	6.11413e-18	8.17111	0	1	1	AC022201.1	NA
AC005234.1	6.11413e-18	8.17111	0	1	1	AC005234.1	NA
LINC01143	6.11413e-18	8.17111	0	1	1	LINC01143	NA
VAX2	6.11413e-18	8.17111	0	1	1	VAX2	NA
ATP6V1B1	6.11413e-18	8.17111	0	1	1	ATP6V1B1	NA
AC007040.1	6.11413e-18	8.17111	0	1	1	AC007040.1	NA
AC007878.1	6.11413e-18	8.17111	0	1	1	AC007878.1	NA
NOTO	6.11413e-18	8.17111	0	1	1	NOTO	NA
C2orf78	6.11413e-18	8.17111	0	1	1	C2orf78	NA
DCTN1-AS1	6.11413e-18	8.17111	0	1	1	DCTN1-AS1	NA
INO80B-WBP1	6.11413e-18	8.17111	0	1	1	INO80B-WBP1	NA
AC005041.3	6.11413e-18	8.17111	0	1	1	AC005041.3	NA
LINC01291	6.11413e-18	8.17111	0	1	1	LINC01291	NA
LINC01293	6.11413e-18	8.17111	0	1	1	LINC01293	NA
AC007099.2	6.11413e-18	8.17111	0	1	1	AC007099.2	NA
AC007099.1	6.11413e-18	8.17111	0	1	1	AC007099.1	NA
AC005034.3	6.11413e-18	8.17111	0	1	1	AC005034.3	NA
AC079117.1	6.11413e-18	8.17111	0	1	1	AC079117.1	NA
AC084149.2	6.11413e-18	8.17111	0	1	1	AC084149.2	NA
LINC01851	6.11413e-18	8.17111	0	1	1	LINC01851	NA
AC012494.1	6.11413e-18	8.17111	0	1	1	AC012494.1	NA
AC092660.1	6.11413e-18	8.17111	0	1	1	AC092660.1	NA
LINC01809	6.11413e-18	8.17111	0	1	1	LINC01809	NA
AC106874.1	6.11413e-18	8.17111	0	1	1	AC106874.1	NA
AC105053.1	6.11413e-18	8.17111	0	1	1	AC105053.1	NA
ST3GAL5-AS1	6.11413e-18	8.17111	0	1	1	ST3GAL5-AS1	NA
RGPD1	6.11413e-18	8.17111	0	1	1	RGPD1	NA
IGKV3OR2-268	6.11413e-18	8.17111	0	1	1	IGKV3OR2-268	NA
PLGLB2	6.11413e-18	8.17111	0	1	1	PLGLB2	NA
SMYD1	6.11413e-18	8.17111	0	1	1	SMYD1	NA
TEX37	6.11413e-18	8.17111	0	1	1	TEX37	NA
AC104134.1	6.11413e-18	8.17111	0	1	1	AC104134.1	NA
IGKV4-1	6.11413e-18	8.17111	0	1	1	IGKV4-1	NA
IGKV5-2	6.11413e-18	8.17111	0	1	1	IGKV5-2	NA
IGKV2D-40	6.11413e-18	8.17111	0	1	1	IGKV2D-40	NA
IGKV1D-39	6.11413e-18	8.17111	0	1	1	IGKV1D-39	NA
IGKV2D-38	6.11413e-18	8.17111	0	1	1	IGKV2D-38	NA
IGKV1D-37	6.11413e-18	8.17111	0	1	1	IGKV1D-37	NA
IGKV2D-36	6.11413e-18	8.17111	0	1	1	IGKV2D-36	NA
IGKV1D-35	6.11413e-18	8.17111	0	1	1	IGKV1D-35	NA
IGKV3D-34	6.11413e-18	8.17111	0	1	1	IGKV3D-34	NA
IGKV1D-33	6.11413e-18	8.17111	0	1	1	IGKV1D-33	NA
IGKV1D-32	6.11413e-18	8.17111	0	1	1	IGKV1D-32	NA
IGKV3D-31	6.11413e-18	8.17111	0	1	1	IGKV3D-31	NA
IGKV2D-30	6.11413e-18	8.17111	0	1	1	IGKV2D-30	NA
IGKV2D-29	6.11413e-18	8.17111	0	1	1	IGKV2D-29	NA
IGKV2D-28	6.11413e-18	8.17111	0	1	1	IGKV2D-28	NA
IGKV1D-27	6.11413e-18	8.17111	0	1	1	IGKV1D-27	NA
IGKV2D-26	6.11413e-18	8.17111	0	1	1	IGKV2D-26	NA
IGKV3D-25	6.11413e-18	8.17111	0	1	1	IGKV3D-25	NA
IGKV2D-24	6.11413e-18	8.17111	0	1	1	IGKV2D-24	NA
IGKV2D-23	6.11413e-18	8.17111	0	1	1	IGKV2D-23	NA
IGKV1D-22	6.11413e-18	8.17111	0	1	1	IGKV1D-22	NA
IGKV6D-21	6.11413e-18	8.17111	0	1	1	IGKV6D-21	NA
IGKV3D-20	6.11413e-18	8.17111	0	1	1	IGKV3D-20	NA
IGKV2D-19	6.11413e-18	8.17111	0	1	1	IGKV2D-19	NA
IGKV2D-18	6.11413e-18	8.17111	0	1	1	IGKV2D-18	NA
IGKV6D-41	6.11413e-18	8.17111	0	1	1	IGKV6D-41	NA
IGKV1D-17	6.11413e-18	8.17111	0	1	1	IGKV1D-17	NA
IGKV1D-16	6.11413e-18	8.17111	0	1	1	IGKV1D-16	NA
IGKV3D-15	6.11413e-18	8.17111	0	1	1	IGKV3D-15	NA
IGKV2D-14	6.11413e-18	8.17111	0	1	1	IGKV2D-14	NA
IGKV1D-13	6.11413e-18	8.17111	0	1	1	IGKV1D-13	NA
IGKV1D-12	6.11413e-18	8.17111	0	1	1	IGKV1D-12	NA
IGKV3D-11	6.11413e-18	8.17111	0	1	1	IGKV3D-11	NA
IGKV2D-10	6.11413e-18	8.17111	0	1	1	IGKV2D-10	NA
IGKV1D-42	6.11413e-18	8.17111	0	1	1	IGKV1D-42	NA
IGKV1D-43	6.11413e-18	8.17111	0	1	1	IGKV1D-43	NA
IGKV1D-8	6.11413e-18	8.17111	0	1	1	IGKV1D-8	NA
IGKV3D-7	6.11413e-18	8.17111	0	1	1	IGKV3D-7	NA
AC233263.6	6.11413e-18	8.17111	0	1	1	AC233263.6	NA
IGKV1OR2-1	6.11413e-18	8.17111	0	1	1	IGKV1OR2-1	NA
AL845331.2	6.11413e-18	8.17111	0	1	1	AL845331.2	NA
TEKT4	6.11413e-18	8.17111	0	1	1	TEKT4	NA
MAL	6.11413e-18	8.17111	0	1	1	MAL	NA
TRIM43	6.11413e-18	8.17111	0	1	1	TRIM43	NA
AC008268.1	6.11413e-18	8.17111	0	1	1	AC008268.1	NA
IGKV2OR2-1	6.11413e-18	8.17111	0	1	1	IGKV2OR2-1	NA
IGKV2OR2-2	6.11413e-18	8.17111	0	1	1	IGKV2OR2-2	NA
IGKV1OR2-3	6.11413e-18	8.17111	0	1	1	IGKV1OR2-3	NA
AC159540.2	6.11413e-18	8.17111	0	1	1	AC159540.2	NA
AC159540.1	6.11413e-18	8.17111	0	1	1	AC159540.1	NA
IGKV3OR2-5	6.11413e-18	8.17111	0	1	1	IGKV3OR2-5	NA
IGKV1OR2-6	6.11413e-18	8.17111	0	1	1	IGKV1OR2-6	NA
IGKV2OR2-7	6.11413e-18	8.17111	0	1	1	IGKV2OR2-7	NA
IGKV2OR2-8	6.11413e-18	8.17111	0	1	1	IGKV2OR2-8	NA
IGKV1OR2-11	6.11413e-18	8.17111	0	1	1	IGKV1OR2-11	NA
AC092683.2	6.11413e-18	8.17111	0	1	1	AC092683.2	NA
ZAP70	6.11413e-18	8.17111	0	1	1	ZAP70	NA
CNGA3	6.11413e-18	8.17111	0	1	1	CNGA3	NA
C2orf15	6.11413e-18	8.17111	0	1	1	C2orf15	NA
LINC01104	6.11413e-18	8.17111	0	1	1	LINC01104	NA
NMS	6.11413e-18	8.17111	0	1	1	NMS	NA
LINC01849	6.11413e-18	8.17111	0	1	1	LINC01849	NA
LINC01870	6.11413e-18	8.17111	0	1	1	LINC01870	NA
LINC01127	6.11413e-18	8.17111	0	1	1	LINC01127	NA
IL1RL2	6.11413e-18	8.17111	0	1	1	IL1RL2	NA
IL1RL1	6.11413e-18	8.17111	0	1	1	IL1RL1	NA
IL18RAP	6.11413e-18	8.17111	0	1	1	IL18RAP	NA
SLC9A4	6.11413e-18	8.17111	0	1	1	SLC9A4	NA
SLC9A2	6.11413e-18	8.17111	0	1	1	SLC9A2	NA
AC108051.1	6.11413e-18	8.17111	0	1	1	AC108051.1	NA
LINC01965	6.11413e-18	8.17111	0	1	1	LINC01965	NA
AC068535.1	6.11413e-18	8.17111	0	1	1	AC068535.1	NA
LINC01102	6.11413e-18	8.17111	0	1	1	LINC01102	NA
AC013402.3	6.11413e-18	8.17111	0	1	1	AC013402.3	NA
AC013402.1	6.11413e-18	8.17111	0	1	1	AC013402.1	NA
GPR45	6.11413e-18	8.17111	0	1	1	GPR45	NA
AC018878.1	6.11413e-18	8.17111	0	1	1	AC018878.1	NA
CD8B2	6.11413e-18	8.17111	0	1	1	CD8B2	NA
AC016994.1	6.11413e-18	8.17111	0	1	1	AC016994.1	NA
GACAT1	6.11413e-18	8.17111	0	1	1	GACAT1	NA
RGPD4	6.11413e-18	8.17111	0	1	1	RGPD4	NA
SULT1C3	6.11413e-18	8.17111	0	1	1	SULT1C3	NA
RGPD5	6.11413e-18	8.17111	0	1	1	RGPD5	NA
LIMS3	6.11413e-18	8.17111	0	1	1	LIMS3	NA
AC013271.1	6.11413e-18	8.17111	0	1	1	AC013271.1	NA
LINC01123	6.11413e-18	8.17111	0	1	1	LINC01123	NA
AC112229.2	6.11413e-18	8.17111	0	1	1	AC112229.2	NA
AC226101.1	6.11413e-18	8.17111	0	1	1	AC226101.1	NA
AC108463.2	6.11413e-18	8.17111	0	1	1	AC108463.2	NA
AC068491.2	6.11413e-18	8.17111	0	1	1	AC068491.2	NA
AC017002.5	6.11413e-18	8.17111	0	1	1	AC017002.5	NA
AC017002.3	6.11413e-18	8.17111	0	1	1	AC017002.3	NA
AC017002.2	6.11413e-18	8.17111	0	1	1	AC017002.2	NA
NT5DC4	6.11413e-18	8.17111	0	1	1	NT5DC4	NA
IL37	6.11413e-18	8.17111	0	1	1	IL37	NA
IL36A	6.11413e-18	8.17111	0	1	1	IL36A	NA
IL36RN	6.11413e-18	8.17111	0	1	1	IL36RN	NA
IL1F10	6.11413e-18	8.17111	0	1	1	IL1F10	NA
IL1RN	6.11413e-18	8.17111	0	1	1	IL1RN	NA
IGKV1OR2-108	6.11413e-18	8.17111	0	1	1	IGKV1OR2-108	NA
LINC01961	6.11413e-18	8.17111	0	1	1	LINC01961	NA
FAM138B	6.11413e-18	8.17111	0	1	1	FAM138B	NA
AC017074.2	6.11413e-18	8.17111	0	1	1	AC017074.2	NA
LINC01191	6.11413e-18	8.17111	0	1	1	LINC01191	NA
AC110769.1	6.11413e-18	8.17111	0	1	1	AC110769.1	NA
AC009303.2	6.11413e-18	8.17111	0	1	1	AC009303.2	NA
AC009303.3	6.11413e-18	8.17111	0	1	1	AC009303.3	NA
MARCO	6.11413e-18	8.17111	0	1	1	MARCO	NA
AC013275.1	6.11413e-18	8.17111	0	1	1	AC013275.1	NA
AC012363.2	6.11413e-18	8.17111	0	1	1	AC012363.2	NA
AC079988.1	6.11413e-18	8.17111	0	1	1	AC079988.1	NA
LINC01823	6.11413e-18	8.17111	0	1	1	LINC01823	NA
AC062020.1	6.11413e-18	8.17111	0	1	1	AC062020.1	NA
LINC01889	6.11413e-18	8.17111	0	1	1	LINC01889	NA
AC023347.1	6.11413e-18	8.17111	0	1	1	AC023347.1	NA
TEX51	6.11413e-18	8.17111	0	1	1	TEX51	NA
AC010976.1	6.11413e-18	8.17111	0	1	1	AC010976.1	NA
GPR17	6.11413e-18	8.17111	0	1	1	GPR17	NA
LINC01856	6.11413e-18	8.17111	0	1	1	LINC01856	NA
AC018865.1	6.11413e-18	8.17111	0	1	1	AC018865.1	NA
CFC1B	6.11413e-18	8.17111	0	1	1	CFC1B	NA
AC013269.1	6.11413e-18	8.17111	0	1	1	AC013269.1	NA
PRSS40A	6.11413e-18	8.17111	0	1	1	PRSS40A	NA
GPR148	6.11413e-18	8.17111	0	1	1	GPR148	NA
AC009477.2	6.11413e-18	8.17111	0	1	1	AC009477.2	NA
AC073869.5	6.11413e-18	8.17111	0	1	1	AC073869.5	NA
LINC01120	6.11413e-18	8.17111	0	1	1	LINC01120	NA
TUBA3D	6.11413e-18	8.17111	0	1	1	TUBA3D	NA
LINC01087	6.11413e-18	8.17111	0	1	1	LINC01087	NA
AJ239322.2	6.11413e-18	8.17111	0	1	1	AJ239322.2	NA
AC010974.1	6.11413e-18	8.17111	0	1	1	AC010974.1	NA
AC016909.2	6.11413e-18	8.17111	0	1	1	AC016909.2	NA
AC010890.1	6.11413e-18	8.17111	0	1	1	AC010890.1	NA
AC011243.1	6.11413e-18	8.17111	0	1	1	AC011243.1	NA
ACMSD	6.11413e-18	8.17111	0	1	1	ACMSD	NA
AC011893.1	6.11413e-18	8.17111	0	1	1	AC011893.1	NA
AC068492.1	6.11413e-18	8.17111	0	1	1	AC068492.1	NA
LINC01832	6.11413e-18	8.17111	0	1	1	LINC01832	NA
AC114763.2	6.11413e-18	8.17111	0	1	1	AC114763.2	NA
AC092620.1	6.11413e-18	8.17111	0	1	1	AC092620.1	NA
AC062021.1	6.11413e-18	8.17111	0	1	1	AC062021.1	NA
AC016710.1	6.11413e-18	8.17111	0	1	1	AC016710.1	NA
ARHGAP15	6.11413e-18	8.17111	0	1	1	ARHGAP15	NA
AC079584.1	6.11413e-18	8.17111	0	1	1	AC079584.1	NA
AC016910.1	6.11413e-18	8.17111	0	1	1	AC016910.1	NA
AC009951.2	6.11413e-18	8.17111	0	1	1	AC009951.2	NA
LINC01412	6.11413e-18	8.17111	0	1	1	LINC01412	NA
TEX41	6.11413e-18	8.17111	0	1	1	TEX41	NA
AC062031.1	6.11413e-18	8.17111	0	1	1	AC062031.1	NA
LINC01911	6.11413e-18	8.17111	0	1	1	LINC01911	NA
AC062032.1	6.11413e-18	8.17111	0	1	1	AC062032.1	NA
LINC01818	6.11413e-18	8.17111	0	1	1	LINC01818	NA
AC104777.3	6.11413e-18	8.17111	0	1	1	AC104777.3	NA
AC079790.1	6.11413e-18	8.17111	0	1	1	AC079790.1	NA
LINC01850	6.11413e-18	8.17111	0	1	1	LINC01850	NA
AC009227.2	6.11413e-18	8.17111	0	1	1	AC009227.2	NA
LINC01958	6.11413e-18	8.17111	0	1	1	LINC01958	NA
AC013731.1	6.11413e-18	8.17111	0	1	1	AC013731.1	NA
AC091488.1	6.11413e-18	8.17111	0	1	1	AC091488.1	NA
CCDC148-AS1	6.11413e-18	8.17111	0	1	1	CCDC148-AS1	NA
DAPL1	6.11413e-18	8.17111	0	1	1	DAPL1	NA
AC008277.1	6.11413e-18	8.17111	0	1	1	AC008277.1	NA
TBR1	6.11413e-18	8.17111	0	1	1	TBR1	NA
SLC4A10	6.11413e-18	8.17111	0	1	1	SLC4A10	NA
AC008063.1	6.11413e-18	8.17111	0	1	1	AC008063.1	NA
AC008063.2	6.11413e-18	8.17111	0	1	1	AC008063.2	NA
AC007750.1	6.11413e-18	8.17111	0	1	1	AC007750.1	NA
AC019197.1	6.11413e-18	8.17111	0	1	1	AC019197.1	NA
AC009495.3	6.11413e-18	8.17111	0	1	1	AC009495.3	NA
XIRP2	6.11413e-18	8.17111	0	1	1	XIRP2	NA
G6PC2	6.11413e-18	8.17111	0	1	1	G6PC2	NA
DHRS9	6.11413e-18	8.17111	0	1	1	DHRS9	NA
AC007556.1	6.11413e-18	8.17111	0	1	1	AC007556.1	NA
AC093899.2	6.11413e-18	8.17111	0	1	1	AC093899.2	NA
MYO3B	6.11413e-18	8.17111	0	1	1	MYO3B	NA
SP5	6.11413e-18	8.17111	0	1	1	SP5	NA
GAD1	6.11413e-18	8.17111	0	1	1	GAD1	NA
DLX2-DT	6.11413e-18	8.17111	0	1	1	DLX2-DT	NA
AC104088.1	6.11413e-18	8.17111	0	1	1	AC104088.1	NA
AC106900.2	6.11413e-18	8.17111	0	1	1	AC106900.2	NA
LINC01960	6.11413e-18	8.17111	0	1	1	LINC01960	NA
AC010894.4	6.11413e-18	8.17111	0	1	1	AC010894.4	NA
AC096649.1	6.11413e-18	8.17111	0	1	1	AC096649.1	NA
AC093459.1	6.11413e-18	8.17111	0	1	1	AC093459.1	NA
AC016751.2	6.11413e-18	8.17111	0	1	1	AC016751.2	NA
HOXD13	6.11413e-18	8.17111	0	1	1	HOXD13	NA
HOXD12	6.11413e-18	8.17111	0	1	1	HOXD12	NA
HOXD11	6.11413e-18	8.17111	0	1	1	HOXD11	NA
AC019080.4	6.11413e-18	8.17111	0	1	1	AC019080.4	NA
AC073834.1	6.11413e-18	8.17111	0	1	1	AC073834.1	NA
AC009948.4	6.11413e-18	8.17111	0	1	1	AC009948.4	NA
AC009948.3	6.11413e-18	8.17111	0	1	1	AC009948.3	NA
AC010680.3	6.11413e-18	8.17111	0	1	1	AC010680.3	NA
AC010680.2	6.11413e-18	8.17111	0	1	1	AC010680.2	NA
AC010680.4	6.11413e-18	8.17111	0	1	1	AC010680.4	NA
AC010680.5	6.11413e-18	8.17111	0	1	1	AC010680.5	NA
AC010680.1	6.11413e-18	8.17111	0	1	1	AC010680.1	NA
AC093911.1	6.11413e-18	8.17111	0	1	1	AC093911.1	NA
SCHLAP1	6.11413e-18	8.17111	0	1	1	SCHLAP1	NA
LINC01934	6.11413e-18	8.17111	0	1	1	LINC01934	NA
AC013733.2	6.11413e-18	8.17111	0	1	1	AC013733.2	NA
AC093639.1	6.11413e-18	8.17111	0	1	1	AC093639.1	NA
AC133106.1	6.11413e-18	8.17111	0	1	1	AC133106.1	NA
MFSD6	6.11413e-18	8.17111	0	1	1	MFSD6	NA
AC067945.2	6.11413e-18	8.17111	0	1	1	AC067945.2	NA
AC098872.1	6.11413e-18	8.17111	0	1	1	AC098872.1	NA
AC098617.1	6.11413e-18	8.17111	0	1	1	AC098617.1	NA
AC062039.1	6.11413e-18	8.17111	0	1	1	AC062039.1	NA
PCGEM1	6.11413e-18	8.17111	0	1	1	PCGEM1	NA
AC068135.2	6.11413e-18	8.17111	0	1	1	AC068135.2	NA
LINC01790	6.11413e-18	8.17111	0	1	1	LINC01790	NA
LINC01825	6.11413e-18	8.17111	0	1	1	LINC01825	NA
AC013264.1	6.11413e-18	8.17111	0	1	1	AC013264.1	NA
AC010746.1	6.11413e-18	8.17111	0	1	1	AC010746.1	NA
HSPE1-MOB4	6.11413e-18	8.17111	0	1	1	HSPE1-MOB4	NA
MARS2	6.11413e-18	8.17111	0	1	1	MARS2	NA
AC016746.1	6.11413e-18	8.17111	0	1	1	AC016746.1	NA
SATB2-AS1	6.11413e-18	8.17111	0	1	1	SATB2-AS1	NA
LINC01877	6.11413e-18	8.17111	0	1	1	LINC01877	NA
AC007272.1	6.11413e-18	8.17111	0	1	1	AC007272.1	NA
CTLA4	6.11413e-18	8.17111	0	1	1	CTLA4	NA
AC009965.1	6.11413e-18	8.17111	0	1	1	AC009965.1	NA
AC016903.2	6.11413e-18	8.17111	0	1	1	AC016903.2	NA
AC007679.1	6.11413e-18	8.17111	0	1	1	AC007679.1	NA
AC010731.3	6.11413e-18	8.17111	0	1	1	AC010731.3	NA
FAM237A	6.11413e-18	8.17111	0	1	1	FAM237A	NA
AC007879.1	6.11413e-18	8.17111	0	1	1	AC007879.1	NA
MYOSLID	6.11413e-18	8.17111	0	1	1	MYOSLID	NA
LINC01802	6.11413e-18	8.17111	0	1	1	LINC01802	NA
LINC01857	6.11413e-18	8.17111	0	1	1	LINC01857	NA
PTH2R	6.11413e-18	8.17111	0	1	1	PTH2R	NA
LANCL1-AS1	6.11413e-18	8.17111	0	1	1	LANCL1-AS1	NA
LINC01878	6.11413e-18	8.17111	0	1	1	LINC01878	NA
AC108066.1	6.11413e-18	8.17111	0	1	1	AC108066.1	NA
AC072062.1	6.11413e-18	8.17111	0	1	1	AC072062.1	NA
AC073284.1	6.11413e-18	8.17111	0	1	1	AC073284.1	NA
AC012462.3	6.11413e-18	8.17111	0	1	1	AC012462.3	NA
AC012462.2	6.11413e-18	8.17111	0	1	1	AC012462.2	NA
AC012668.3	6.11413e-18	8.17111	0	1	1	AC012668.3	NA
LINC01614	6.11413e-18	8.17111	0	1	1	LINC01614	NA
AC122136.1	6.11413e-18	8.17111	0	1	1	AC122136.1	NA
AC012513.1	6.11413e-18	8.17111	0	1	1	AC012513.1	NA
AC069155.1	6.11413e-18	8.17111	0	1	1	AC069155.1	NA
AC007563.1	6.11413e-18	8.17111	0	1	1	AC007563.1	NA
AC007557.1	6.11413e-18	8.17111	0	1	1	AC007557.1	NA
LINC01921	6.11413e-18	8.17111	0	1	1	LINC01921	NA
DIRC3-AS1	6.11413e-18	8.17111	0	1	1	DIRC3-AS1	NA
RUFY4	6.11413e-18	8.17111	0	1	1	RUFY4	NA
CXCR2	6.11413e-18	8.17111	0	1	1	CXCR2	NA
WNT10A	6.11413e-18	8.17111	0	1	1	WNT10A	NA
LINC00608	6.11413e-18	8.17111	0	1	1	LINC00608	NA
AC097468.1	6.11413e-18	8.17111	0	1	1	AC097468.1	NA
TUBA4B	6.11413e-18	8.17111	0	1	1	TUBA4B	NA
AC114803.1	6.11413e-18	8.17111	0	1	1	AC114803.1	NA
AC093083.1	6.11413e-18	8.17111	0	1	1	AC093083.1	NA
AC067956.1	6.11413e-18	8.17111	0	1	1	AC067956.1	NA
AC093843.1	6.11413e-18	8.17111	0	1	1	AC093843.1	NA
AC068489.1	6.11413e-18	8.17111	0	1	1	AC068489.1	NA
CCDC140	6.11413e-18	8.17111	0	1	1	CCDC140	NA
AC013448.1	6.11413e-18	8.17111	0	1	1	AC013448.1	NA
AC013448.2	6.11413e-18	8.17111	0	1	1	AC013448.2	NA
NYAP2	6.11413e-18	8.17111	0	1	1	NYAP2	NA
AC016717.2	6.11413e-18	8.17111	0	1	1	AC016717.2	NA
AC010735.2	6.11413e-18	8.17111	0	1	1	AC010735.2	NA
SCYGR2	6.11413e-18	8.17111	0	1	1	SCYGR2	NA
SCYGR10	6.11413e-18	8.17111	0	1	1	SCYGR10	NA
SCYGR4	6.11413e-18	8.17111	0	1	1	SCYGR4	NA
SCYGR5	6.11413e-18	8.17111	0	1	1	SCYGR5	NA
SCYGR7	6.11413e-18	8.17111	0	1	1	SCYGR7	NA
SCYGR8	6.11413e-18	8.17111	0	1	1	SCYGR8	NA
CCL20	6.11413e-18	8.17111	0	1	1	CCL20	NA
DAW1	6.11413e-18	8.17111	0	1	1	DAW1	NA
AC009950.1	6.11413e-18	8.17111	0	1	1	AC009950.1	NA
AC012507.2	6.11413e-18	8.17111	0	1	1	AC012507.2	NA
AC012507.1	6.11413e-18	8.17111	0	1	1	AC012507.1	NA
AC012507.4	6.11413e-18	8.17111	0	1	1	AC012507.4	NA
SPATA3	6.11413e-18	8.17111	0	1	1	SPATA3	NA
B3GNT7	6.11413e-18	8.17111	0	1	1	B3GNT7	NA
TEX44	6.11413e-18	8.17111	0	1	1	TEX44	NA
ALPP	6.11413e-18	8.17111	0	1	1	ALPP	NA
ALPG	6.11413e-18	8.17111	0	1	1	ALPG	NA
ALPI	6.11413e-18	8.17111	0	1	1	ALPI	NA
CHRND	6.11413e-18	8.17111	0	1	1	CHRND	NA
NEU2	6.11413e-18	8.17111	0	1	1	NEU2	NA
SAG	6.11413e-18	8.17111	0	1	1	SAG	NA
UGT1A8	6.11413e-18	8.17111	0	1	1	UGT1A8	NA
UGT1A10	6.11413e-18	8.17111	0	1	1	UGT1A10	NA
UGT1A9	6.11413e-18	8.17111	0	1	1	UGT1A9	NA
UGT1A7	6.11413e-18	8.17111	0	1	1	UGT1A7	NA
UGT1A6	6.11413e-18	8.17111	0	1	1	UGT1A6	NA
UGT1A5	6.11413e-18	8.17111	0	1	1	UGT1A5	NA
UGT1A4	6.11413e-18	8.17111	0	1	1	UGT1A4	NA
UGT1A3	6.11413e-18	8.17111	0	1	1	UGT1A3	NA
UGT1A1	6.11413e-18	8.17111	0	1	1	UGT1A1	NA
MROH2A	6.11413e-18	8.17111	0	1	1	MROH2A	NA
TRPM8	6.11413e-18	8.17111	0	1	1	TRPM8	NA
SPP2	6.11413e-18	8.17111	0	1	1	SPP2	NA
AC006037.1	6.11413e-18	8.17111	0	1	1	AC006037.1	NA
AC122134.1	6.11413e-18	8.17111	0	1	1	AC122134.1	NA
AC097713.1	6.11413e-18	8.17111	0	1	1	AC097713.1	NA
LINC01173	6.11413e-18	8.17111	0	1	1	LINC01173	NA
AC114814.3	6.11413e-18	8.17111	0	1	1	AC114814.3	NA
AC019068.1	6.11413e-18	8.17111	0	1	1	AC019068.1	NA
AC093915.1	6.11413e-18	8.17111	0	1	1	AC093915.1	NA
IQCA1-AS1	6.11413e-18	8.17111	0	1	1	IQCA1-AS1	NA
AC084030.1	6.11413e-18	8.17111	0	1	1	AC084030.1	NA
PRLH	6.11413e-18	8.17111	0	1	1	PRLH	NA
AC104667.1	6.11413e-18	8.17111	0	1	1	AC104667.1	NA
UBE2F-SCLY	6.11413e-18	8.17111	0	1	1	UBE2F-SCLY	NA
SCLY	6.11413e-18	8.17111	0	1	1	SCLY	NA
LINC01937	6.11413e-18	8.17111	0	1	1	LINC01937	NA
AC079612.1	6.11413e-18	8.17111	0	1	1	AC079612.1	NA
AC079612.2	6.11413e-18	8.17111	0	1	1	AC079612.2	NA
AC093802.2	6.11413e-18	8.17111	0	1	1	AC093802.2	NA
AC093802.1	6.11413e-18	8.17111	0	1	1	AC093802.1	NA
AQP12A	6.11413e-18	8.17111	0	1	1	AQP12A	NA
CROCC2	6.11413e-18	8.17111	0	1	1	CROCC2	NA
AC133528.1	6.11413e-18	8.17111	0	1	1	AC133528.1	NA
GAL3ST2	6.11413e-18	8.17111	0	1	1	GAL3ST2	NA
AC131097.4	6.11413e-18	8.17111	0	1	1	AC131097.4	NA
RTP5	6.11413e-18	8.17111	0	1	1	RTP5	NA
DEFB128	6.11413e-18	8.17111	0	1	1	DEFB128	NA
SRXN1	6.11413e-18	8.17111	0	1	1	SRXN1	NA
AL121758.1	6.11413e-18	8.17111	0	1	1	AL121758.1	NA
SCRT2	6.11413e-18	8.17111	0	1	1	SCRT2	NA
AL136531.2	6.11413e-18	8.17111	0	1	1	AL136531.2	NA
SIRPB2	6.11413e-18	8.17111	0	1	1	SIRPB2	NA
SIRPD	6.11413e-18	8.17111	0	1	1	SIRPD	NA
AL049634.2	6.11413e-18	8.17111	0	1	1	AL049634.2	NA
SIRPB1	6.11413e-18	8.17111	0	1	1	SIRPB1	NA
SIRPG	6.11413e-18	8.17111	0	1	1	SIRPG	NA
AL121760.1	6.11413e-18	8.17111	0	1	1	AL121760.1	NA
AL049650.1	6.11413e-18	8.17111	0	1	1	AL049650.1	NA
FASTKD5	6.11413e-18	8.17111	0	1	1	FASTKD5	NA
SLC4A11	6.11413e-18	8.17111	0	1	1	SLC4A11	NA
GFRA4	6.11413e-18	8.17111	0	1	1	GFRA4	NA
SIGLEC1	6.11413e-18	8.17111	0	1	1	SIGLEC1	NA
AL031670.1	6.11413e-18	8.17111	0	1	1	AL031670.1	NA
AL356414.1	6.11413e-18	8.17111	0	1	1	AL356414.1	NA
AL139350.1	6.11413e-18	8.17111	0	1	1	AL139350.1	NA
PRNT	6.11413e-18	8.17111	0	1	1	PRNT	NA
PROKR2	6.11413e-18	8.17111	0	1	1	PROKR2	NA
LINC00658	6.11413e-18	8.17111	0	1	1	LINC00658	NA
MCM8-AS1	6.11413e-18	8.17111	0	1	1	MCM8-AS1	NA
LINC01713	6.11413e-18	8.17111	0	1	1	LINC01713	NA
LINC01428	6.11413e-18	8.17111	0	1	1	LINC01428	NA
AL080248.1	6.11413e-18	8.17111	0	1	1	AL080248.1	NA
LINC01751	6.11413e-18	8.17111	0	1	1	LINC01751	NA
HAO1	6.11413e-18	8.17111	0	1	1	HAO1	NA
LAMP5-AS1	6.11413e-18	8.17111	0	1	1	LAMP5-AS1	NA
AL034430.1	6.11413e-18	8.17111	0	1	1	AL034430.1	NA
AL135937.1	6.11413e-18	8.17111	0	1	1	AL135937.1	NA
AL050403.1	6.11413e-18	8.17111	0	1	1	AL050403.1	NA
AL049649.1	6.11413e-18	8.17111	0	1	1	AL049649.1	NA
AL109837.2	6.11413e-18	8.17111	0	1	1	AL109837.2	NA
LINC00687	6.11413e-18	8.17111	0	1	1	LINC00687	NA
AL109838.1	6.11413e-18	8.17111	0	1	1	AL109838.1	NA
AL136460.1	6.11413e-18	8.17111	0	1	1	AL136460.1	NA
AL078623.1	6.11413e-18	8.17111	0	1	1	AL078623.1	NA
ISM1-AS1	6.11413e-18	8.17111	0	1	1	ISM1-AS1	NA
AL050320.1	6.11413e-18	8.17111	0	1	1	AL050320.1	NA
SEL1L2	6.11413e-18	8.17111	0	1	1	SEL1L2	NA
MACROD2-AS1	6.11413e-18	8.17111	0	1	1	MACROD2-AS1	NA
AL138808.1	6.11413e-18	8.17111	0	1	1	AL138808.1	NA
AL121584.1	6.11413e-18	8.17111	0	1	1	AL121584.1	NA
AL121892.1	6.11413e-18	8.17111	0	1	1	AL121892.1	NA
AL035045.1	6.11413e-18	8.17111	0	1	1	AL035045.1	NA
AL049646.2	6.11413e-18	8.17111	0	1	1	AL049646.2	NA
AL049646.1	6.11413e-18	8.17111	0	1	1	AL049646.1	NA
AL121900.1	6.11413e-18	8.17111	0	1	1	AL121900.1	NA
AL135936.1	6.11413e-18	8.17111	0	1	1	AL135936.1	NA
AL136090.1	6.11413e-18	8.17111	0	1	1	AL136090.1	NA
AL049647.1	6.11413e-18	8.17111	0	1	1	AL049647.1	NA
AL035454.1	6.11413e-18	8.17111	0	1	1	AL035454.1	NA
AL049648.1	6.11413e-18	8.17111	0	1	1	AL049648.1	NA
AL121721.1	6.11413e-18	8.17111	0	1	1	AL121721.1	NA
LINC00237	6.11413e-18	8.17111	0	1	1	LINC00237	NA
AL121759.1	6.11413e-18	8.17111	0	1	1	AL121759.1	NA
KIZ-AS1	6.11413e-18	8.17111	0	1	1	KIZ-AS1	NA
NKX2-4	6.11413e-18	8.17111	0	1	1	NKX2-4	NA
NKX2-2	6.11413e-18	8.17111	0	1	1	NKX2-2	NA
LINC01726	6.11413e-18	8.17111	0	1	1	LINC01726	NA
LINC01427	6.11413e-18	8.17111	0	1	1	LINC01427	NA
AL133464.1	6.11413e-18	8.17111	0	1	1	AL133464.1	NA
LINC00261	6.11413e-18	8.17111	0	1	1	LINC00261	NA
AL121722.1	6.11413e-18	8.17111	0	1	1	AL121722.1	NA
FOXA2	6.11413e-18	8.17111	0	1	1	FOXA2	NA
LINC01384	6.11413e-18	8.17111	0	1	1	LINC01384	NA
LINC01747	6.11413e-18	8.17111	0	1	1	LINC01747	NA
AL049651.1	6.11413e-18	8.17111	0	1	1	AL049651.1	NA
THBD	6.11413e-18	8.17111	0	1	1	THBD	NA
LINC00656	6.11413e-18	8.17111	0	1	1	LINC00656	NA
AL390037.1	6.11413e-18	8.17111	0	1	1	AL390037.1	NA
AL096677.1	6.11413e-18	8.17111	0	1	1	AL096677.1	NA
CST11	6.11413e-18	8.17111	0	1	1	CST11	NA
AL109954.1	6.11413e-18	8.17111	0	1	1	AL109954.1	NA
AL109954.3	6.11413e-18	8.17111	0	1	1	AL109954.3	NA
CST9L	6.11413e-18	8.17111	0	1	1	CST9L	NA
CST9	6.11413e-18	8.17111	0	1	1	CST9	NA
AL121894.2	6.11413e-18	8.17111	0	1	1	AL121894.2	NA
AL121894.1	6.11413e-18	8.17111	0	1	1	AL121894.1	NA
CST4	6.11413e-18	8.17111	0	1	1	CST4	NA
CST1	6.11413e-18	8.17111	0	1	1	CST1	NA
GGTLC1	6.11413e-18	8.17111	0	1	1	GGTLC1	NA
AL110503.1	6.11413e-18	8.17111	0	1	1	AL110503.1	NA
AL158090.1	6.11413e-18	8.17111	0	1	1	AL158090.1	NA
AL157413.1	6.11413e-18	8.17111	0	1	1	AL157413.1	NA
AL080312.2	6.11413e-18	8.17111	0	1	1	AL080312.2	NA
VSX1	6.11413e-18	8.17111	0	1	1	VSX1	NA
AL121772.1	6.11413e-18	8.17111	0	1	1	AL121772.1	NA
AL121772.2	6.11413e-18	8.17111	0	1	1	AL121772.2	NA
FAM182B	6.11413e-18	8.17111	0	1	1	FAM182B	NA
AL078587.1	6.11413e-18	8.17111	0	1	1	AL078587.1	NA
AL391119.1	6.11413e-18	8.17111	0	1	1	AL391119.1	NA
LINC01598	6.11413e-18	8.17111	0	1	1	LINC01598	NA
DEFB116	6.11413e-18	8.17111	0	1	1	DEFB116	NA
DEFB119	6.11413e-18	8.17111	0	1	1	DEFB119	NA
DEFB121	6.11413e-18	8.17111	0	1	1	DEFB121	NA
DEFB124	6.11413e-18	8.17111	0	1	1	DEFB124	NA
AL031658.1	6.11413e-18	8.17111	0	1	1	AL031658.1	NA
FO393400.1	6.11413e-18	8.17111	0	1	1	FO393400.1	NA
AL035071.2	6.11413e-18	8.17111	0	1	1	AL035071.2	NA
SUN5	6.11413e-18	8.17111	0	1	1	SUN5	NA
AL121901.1	6.11413e-18	8.17111	0	1	1	AL121901.1	NA
AL050349.1	6.11413e-18	8.17111	0	1	1	AL050349.1	NA
AL031668.1	6.11413e-18	8.17111	0	1	1	AL031668.1	NA
AL356652.1	6.11413e-18	8.17111	0	1	1	AL356652.1	NA
FAM83C	6.11413e-18	8.17111	0	1	1	FAM83C	NA
FO393401.1	6.11413e-18	8.17111	0	1	1	FO393401.1	NA
C20orf173	6.11413e-18	8.17111	0	1	1	C20orf173	NA
AL109827.1	6.11413e-18	8.17111	0	1	1	AL109827.1	NA
RBM12	6.11413e-18	8.17111	0	1	1	RBM12	NA
AL035420.2	6.11413e-18	8.17111	0	1	1	AL035420.2	NA
AL121895.1	6.11413e-18	8.17111	0	1	1	AL121895.1	NA
SLA2	6.11413e-18	8.17111	0	1	1	SLA2	NA
LINC00489	6.11413e-18	8.17111	0	1	1	LINC00489	NA
LINC01734	6.11413e-18	8.17111	0	1	1	LINC01734	NA
AL035665.1	6.11413e-18	8.17111	0	1	1	AL035665.1	NA
AL049812.3	6.11413e-18	8.17111	0	1	1	AL049812.3	NA
GTSF1L	6.11413e-18	8.17111	0	1	1	GTSF1L	NA
AL117382.1	6.11413e-18	8.17111	0	1	1	AL117382.1	NA
HNF4A-AS1	6.11413e-18	8.17111	0	1	1	HNF4A-AS1	NA
AL117382.2	6.11413e-18	8.17111	0	1	1	AL117382.2	NA
LINC01620	6.11413e-18	8.17111	0	1	1	LINC01620	NA
AL139352.1	6.11413e-18	8.17111	0	1	1	AL139352.1	NA
LINC01260	6.11413e-18	8.17111	0	1	1	LINC01260	NA
STK4-AS1	6.11413e-18	8.17111	0	1	1	STK4-AS1	NA
WFDC5	6.11413e-18	8.17111	0	1	1	WFDC5	NA
WFDC12	6.11413e-18	8.17111	0	1	1	WFDC12	NA
TP53TG5	6.11413e-18	8.17111	0	1	1	TP53TG5	NA
SPINT3	6.11413e-18	8.17111	0	1	1	SPINT3	NA
WFDC6	6.11413e-18	8.17111	0	1	1	WFDC6	NA
EPPIN-WFDC6	6.11413e-18	8.17111	0	1	1	EPPIN-WFDC6	NA
EPPIN	6.11413e-18	8.17111	0	1	1	EPPIN	NA
WFDC8	6.11413e-18	8.17111	0	1	1	WFDC8	NA
WFDC9	6.11413e-18	8.17111	0	1	1	WFDC9	NA
WFDC11	6.11413e-18	8.17111	0	1	1	WFDC11	NA
AL008726.1	6.11413e-18	8.17111	0	1	1	AL008726.1	NA
AL031687.1	6.11413e-18	8.17111	0	1	1	AL031687.1	NA
OCSTAMP	6.11413e-18	8.17111	0	1	1	OCSTAMP	NA
AL354766.2	6.11413e-18	8.17111	0	1	1	AL354766.2	NA
LINC01754	6.11413e-18	8.17111	0	1	1	LINC01754	NA
LINC01522	6.11413e-18	8.17111	0	1	1	LINC01522	NA
AL137078.1	6.11413e-18	8.17111	0	1	1	AL137078.1	NA
AL133342.1	6.11413e-18	8.17111	0	1	1	AL133342.1	NA
TRERNA1	6.11413e-18	8.17111	0	1	1	TRERNA1	NA
AL161937.2	6.11413e-18	8.17111	0	1	1	AL161937.2	NA
LINC01271	6.11413e-18	8.17111	0	1	1	LINC01271	NA
AL133230.1	6.11413e-18	8.17111	0	1	1	AL133230.1	NA
LINC01429	6.11413e-18	8.17111	0	1	1	LINC01429	NA
AL109610.1	6.11413e-18	8.17111	0	1	1	AL109610.1	NA
AL049765.1	6.11413e-18	8.17111	0	1	1	AL049765.1	NA
AL121902.1	6.11413e-18	8.17111	0	1	1	AL121902.1	NA
AL391097.2	6.11413e-18	8.17111	0	1	1	AL391097.2	NA
AL354993.1	6.11413e-18	8.17111	0	1	1	AL354993.1	NA
AL354993.2	6.11413e-18	8.17111	0	1	1	AL354993.2	NA
AC006076.1	6.11413e-18	8.17111	0	1	1	AC006076.1	NA
BCAS1	6.11413e-18	8.17111	0	1	1	BCAS1	NA
CYP24A1	6.11413e-18	8.17111	0	1	1	CYP24A1	NA
LINC01441	6.11413e-18	8.17111	0	1	1	LINC01441	NA
AL160413.1	6.11413e-18	8.17111	0	1	1	AL160413.1	NA
AL139824.1	6.11413e-18	8.17111	0	1	1	AL139824.1	NA
GCNT7	6.11413e-18	8.17111	0	1	1	GCNT7	NA
MTRNR2L3	6.11413e-18	8.17111	0	1	1	MTRNR2L3	NA
AL035541.1	6.11413e-18	8.17111	0	1	1	AL035541.1	NA
ZBP1	6.11413e-18	8.17111	0	1	1	ZBP1	NA
AL354984.1	6.11413e-18	8.17111	0	1	1	AL354984.1	NA
AL354984.2	6.11413e-18	8.17111	0	1	1	AL354984.2	NA
ANKRD60	6.11413e-18	8.17111	0	1	1	ANKRD60	NA
AL132655.1	6.11413e-18	8.17111	0	1	1	AL132655.1	NA
AL121917.2	6.11413e-18	8.17111	0	1	1	AL121917.2	NA
AL035250.1	6.11413e-18	8.17111	0	1	1	AL035250.1	NA
AL035250.2	6.11413e-18	8.17111	0	1	1	AL035250.2	NA
AL121908.1	6.11413e-18	8.17111	0	1	1	AL121908.1	NA
AL132822.1	6.11413e-18	8.17111	0	1	1	AL132822.1	NA
AL139348.1	6.11413e-18	8.17111	0	1	1	AL139348.1	NA
AL121910.1	6.11413e-18	8.17111	0	1	1	AL121910.1	NA
AL160412.1	6.11413e-18	8.17111	0	1	1	AL160412.1	NA
AL162457.2	6.11413e-18	8.17111	0	1	1	AL162457.2	NA
AL499627.1	6.11413e-18	8.17111	0	1	1	AL499627.1	NA
BX640514.2	6.11413e-18	8.17111	0	1	1	BX640514.2	NA
AL450469.2	6.11413e-18	8.17111	0	1	1	AL450469.2	NA
AL357033.1	6.11413e-18	8.17111	0	1	1	AL357033.1	NA
AL357033.4	6.11413e-18	8.17111	0	1	1	AL357033.4	NA
AL357033.3	6.11413e-18	8.17111	0	1	1	AL357033.3	NA
SLCO4A1-AS1	6.11413e-18	8.17111	0	1	1	SLCO4A1-AS1	NA
LINC00686	6.11413e-18	8.17111	0	1	1	LINC00686	NA
AL357033.2	6.11413e-18	8.17111	0	1	1	AL357033.2	NA
LINC00659	6.11413e-18	8.17111	0	1	1	LINC00659	NA
AL117379.1	6.11413e-18	8.17111	0	1	1	AL117379.1	NA
BHLHE23	6.11413e-18	8.17111	0	1	1	BHLHE23	NA
LINC00029	6.11413e-18	8.17111	0	1	1	LINC00029	NA
AL096828.2	6.11413e-18	8.17111	0	1	1	AL096828.2	NA
AL096828.1	6.11413e-18	8.17111	0	1	1	AL096828.1	NA
CHRNA4	6.11413e-18	8.17111	0	1	1	CHRNA4	NA
SRMS	6.11413e-18	8.17111	0	1	1	SRMS	NA
NPBWR2	6.11413e-18	8.17111	0	1	1	NPBWR2	NA
DEFB125	6.11413e-18	8.17111	0	1	1	DEFB125	NA
DEFB126	6.11413e-18	8.17111	0	1	1	DEFB126	NA
DEFB127	6.11413e-18	8.17111	0	1	1	DEFB127	NA
DEFB129	6.11413e-18	8.17111	0	1	1	DEFB129	NA
DEFB132	6.11413e-18	8.17111	0	1	1	DEFB132	NA
AL034548.1	6.11413e-18	8.17111	0	1	1	AL034548.1	NA
FAM110A	6.11413e-18	8.17111	0	1	1	FAM110A	NA
AL136531.1	6.11413e-18	8.17111	0	1	1	AL136531.1	NA
SIRPG-AS1	6.11413e-18	8.17111	0	1	1	SIRPG-AS1	NA
PDYN-AS1	6.11413e-18	8.17111	0	1	1	PDYN-AS1	NA
TGM6	6.11413e-18	8.17111	0	1	1	TGM6	NA
AL035460.1	6.11413e-18	8.17111	0	1	1	AL035460.1	NA
C20orf141	6.11413e-18	8.17111	0	1	1	C20orf141	NA
TMEM239	6.11413e-18	8.17111	0	1	1	TMEM239	NA
GNRH2	6.11413e-18	8.17111	0	1	1	GNRH2	NA
OXT	6.11413e-18	8.17111	0	1	1	OXT	NA
UBOX5-AS1	6.11413e-18	8.17111	0	1	1	UBOX5-AS1	NA
AL109976.1	6.11413e-18	8.17111	0	1	1	AL109976.1	NA
LINC01730	6.11413e-18	8.17111	0	1	1	LINC01730	NA
AL121781.1	6.11413e-18	8.17111	0	1	1	AL121781.1	NA
PRND	6.11413e-18	8.17111	0	1	1	PRND	NA
AL133396.2	6.11413e-18	8.17111	0	1	1	AL133396.2	NA
AL121757.2	6.11413e-18	8.17111	0	1	1	AL121757.2	NA
AL121757.1	6.11413e-18	8.17111	0	1	1	AL121757.1	NA
AL109935.2	6.11413e-18	8.17111	0	1	1	AL109935.2	NA
AL109935.1	6.11413e-18	8.17111	0	1	1	AL109935.1	NA
CASC20	6.11413e-18	8.17111	0	1	1	CASC20	NA
AL096799.1	6.11413e-18	8.17111	0	1	1	AL096799.1	NA
LINC01706	6.11413e-18	8.17111	0	1	1	LINC01706	NA
AL021396.1	6.11413e-18	8.17111	0	1	1	AL021396.1	NA
AL353612.1	6.11413e-18	8.17111	0	1	1	AL353612.1	NA
PARAL1	6.11413e-18	8.17111	0	1	1	PARAL1	NA
AL354824.1	6.11413e-18	8.17111	0	1	1	AL354824.1	NA
AL354824.2	6.11413e-18	8.17111	0	1	1	AL354824.2	NA
LINC01752	6.11413e-18	8.17111	0	1	1	LINC01752	NA
AL158042.1	6.11413e-18	8.17111	0	1	1	AL158042.1	NA
C20orf187	6.11413e-18	8.17111	0	1	1	C20orf187	NA
LINC01723	6.11413e-18	8.17111	0	1	1	LINC01723	NA
AL049794.1	6.11413e-18	8.17111	0	1	1	AL049794.1	NA
AL049794.2	6.11413e-18	8.17111	0	1	1	AL049794.2	NA
OTOR	6.11413e-18	8.17111	0	1	1	OTOR	NA
BANF2	6.11413e-18	8.17111	0	1	1	BANF2	NA
AL160411.1	6.11413e-18	8.17111	0	1	1	AL160411.1	NA
LINC00851	6.11413e-18	8.17111	0	1	1	LINC00851	NA
AL121900.2	6.11413e-18	8.17111	0	1	1	AL121900.2	NA
SCP2D1	6.11413e-18	8.17111	0	1	1	SCP2D1	NA
AL133465.1	6.11413e-18	8.17111	0	1	1	AL133465.1	NA
AL121759.2	6.11413e-18	8.17111	0	1	1	AL121759.2	NA
NKX2-2-AS1	6.11413e-18	8.17111	0	1	1	NKX2-2-AS1	NA
AL133325.2	6.11413e-18	8.17111	0	1	1	AL133325.2	NA
LINC01727	6.11413e-18	8.17111	0	1	1	LINC01727	NA
AL109807.1	6.11413e-18	8.17111	0	1	1	AL109807.1	NA
LINC01432	6.11413e-18	8.17111	0	1	1	LINC01432	NA
AL035258.1	6.11413e-18	8.17111	0	1	1	AL035258.1	NA
AL158175.1	6.11413e-18	8.17111	0	1	1	AL158175.1	NA
SSTR4	6.11413e-18	8.17111	0	1	1	SSTR4	NA
AL118508.2	6.11413e-18	8.17111	0	1	1	AL118508.2	NA
AL118508.1	6.11413e-18	8.17111	0	1	1	AL118508.1	NA
CSTL1	6.11413e-18	8.17111	0	1	1	CSTL1	NA
AL109954.2	6.11413e-18	8.17111	0	1	1	AL109954.2	NA
CST8	6.11413e-18	8.17111	0	1	1	CST8	NA
AL591074.1	6.11413e-18	8.17111	0	1	1	AL591074.1	NA
LINC01721	6.11413e-18	8.17111	0	1	1	LINC01721	NA
AL049594.1	6.11413e-18	8.17111	0	1	1	AL049594.1	NA
AL035661.1	6.11413e-18	8.17111	0	1	1	AL035661.1	NA
CST7	6.11413e-18	8.17111	0	1	1	CST7	NA
LINC01733	6.11413e-18	8.17111	0	1	1	LINC01733	NA
AL121904.1	6.11413e-18	8.17111	0	1	1	AL121904.1	NA
DEFB115	6.11413e-18	8.17111	0	1	1	DEFB115	NA
DEFB118	6.11413e-18	8.17111	0	1	1	DEFB118	NA
DEFB123	6.11413e-18	8.17111	0	1	1	DEFB123	NA
REM1	6.11413e-18	8.17111	0	1	1	REM1	NA
LINC00028	6.11413e-18	8.17111	0	1	1	LINC00028	NA
COX4I2	6.11413e-18	8.17111	0	1	1	COX4I2	NA
AL117381.1	6.11413e-18	8.17111	0	1	1	AL117381.1	NA
XKR7	6.11413e-18	8.17111	0	1	1	XKR7	NA
HCK	6.11413e-18	8.17111	0	1	1	HCK	NA
AL034550.1	6.11413e-18	8.17111	0	1	1	AL034550.1	NA
AL133343.2	6.11413e-18	8.17111	0	1	1	AL133343.2	NA
NOL4L-DT	6.11413e-18	8.17111	0	1	1	NOL4L-DT	NA
AL133343.1	6.11413e-18	8.17111	0	1	1	AL133343.1	NA
EFCAB8	6.11413e-18	8.17111	0	1	1	EFCAB8	NA
BPIFB2	6.11413e-18	8.17111	0	1	1	BPIFB2	NA
BPIFB6	6.11413e-18	8.17111	0	1	1	BPIFB6	NA
BPIFB3	6.11413e-18	8.17111	0	1	1	BPIFB3	NA
BPIFB4	6.11413e-18	8.17111	0	1	1	BPIFB4	NA
BPIFA2	6.11413e-18	8.17111	0	1	1	BPIFA2	NA
BPIFA3	6.11413e-18	8.17111	0	1	1	BPIFA3	NA
BPIFA1	6.11413e-18	8.17111	0	1	1	BPIFA1	NA
BPIFB1	6.11413e-18	8.17111	0	1	1	BPIFB1	NA
AL121906.1	6.11413e-18	8.17111	0	1	1	AL121906.1	NA
PROCR	6.11413e-18	8.17111	0	1	1	PROCR	NA
FAM83C-AS1	6.11413e-18	8.17111	0	1	1	FAM83C-AS1	NA
AL035420.1	6.11413e-18	8.17111	0	1	1	AL035420.1	NA
TGIF2-RAB5IF	6.11413e-18	8.17111	0	1	1	TGIF2-RAB5IF	NA
AL136172.1	6.11413e-18	8.17111	0	1	1	AL136172.1	NA
LINC01746	6.11413e-18	8.17111	0	1	1	LINC01746	NA
AL162293.1	6.11413e-18	8.17111	0	1	1	AL162293.1	NA
AL359555.3	6.11413e-18	8.17111	0	1	1	AL359555.3	NA
AL359555.4	6.11413e-18	8.17111	0	1	1	AL359555.4	NA
AL359555.2	6.11413e-18	8.17111	0	1	1	AL359555.2	NA
AL391095.2	6.11413e-18	8.17111	0	1	1	AL391095.2	NA
ADIG	6.11413e-18	8.17111	0	1	1	ADIG	NA
ARHGAP40	6.11413e-18	8.17111	0	1	1	ARHGAP40	NA
PPP1R16B	6.11413e-18	8.17111	0	1	1	PPP1R16B	NA
AL118523.1	6.11413e-18	8.17111	0	1	1	AL118523.1	NA
LINC01370	6.11413e-18	8.17111	0	1	1	LINC01370	NA
AL009050.1	6.11413e-18	8.17111	0	1	1	AL009050.1	NA
AL049812.2	6.11413e-18	8.17111	0	1	1	AL049812.2	NA
AL031656.1	6.11413e-18	8.17111	0	1	1	AL031656.1	NA
AL031676.1	6.11413e-18	8.17111	0	1	1	AL031676.1	NA
AL021395.1	6.11413e-18	8.17111	0	1	1	AL021395.1	NA
Z98752.3	6.11413e-18	8.17111	0	1	1	Z98752.3	NA
LINC01728	6.11413e-18	8.17111	0	1	1	LINC01728	NA
R3HDML	6.11413e-18	8.17111	0	1	1	R3HDML	NA
WISP2	6.11413e-18	8.17111	0	1	1	WISP2	NA
KCNK15	6.11413e-18	8.17111	0	1	1	KCNK15	NA
PI3	6.11413e-18	8.17111	0	1	1	PI3	NA
SEMG1	6.11413e-18	8.17111	0	1	1	SEMG1	NA
SEMG2	6.11413e-18	8.17111	0	1	1	SEMG2	NA
RBPJL	6.11413e-18	8.17111	0	1	1	RBPJL	NA
SYS1	6.11413e-18	8.17111	0	1	1	SYS1	NA
SYS1-DBNDD2	6.11413e-18	8.17111	0	1	1	SYS1-DBNDD2	NA
DBNDD2	6.11413e-18	8.17111	0	1	1	DBNDD2	NA
AL031663.2	6.11413e-18	8.17111	0	1	1	AL031663.2	NA
WFDC10A	6.11413e-18	8.17111	0	1	1	WFDC10A	NA
WFDC13	6.11413e-18	8.17111	0	1	1	WFDC13	NA
SPINT4	6.11413e-18	8.17111	0	1	1	SPINT4	NA
AL133227.1	6.11413e-18	8.17111	0	1	1	AL133227.1	NA
AL357558.2	6.11413e-18	8.17111	0	1	1	AL357558.2	NA
AL357558.1	6.11413e-18	8.17111	0	1	1	AL357558.1	NA
LINC01523	6.11413e-18	8.17111	0	1	1	LINC01523	NA
AL139351.1	6.11413e-18	8.17111	0	1	1	AL139351.1	NA
AL137078.2	6.11413e-18	8.17111	0	1	1	AL137078.2	NA
AL049541.1	6.11413e-18	8.17111	0	1	1	AL049541.1	NA
AL049541.2	6.11413e-18	8.17111	0	1	1	AL049541.2	NA
AL161937.1	6.11413e-18	8.17111	0	1	1	AL161937.1	NA
SMIM25	6.11413e-18	8.17111	0	1	1	SMIM25	NA
AL353653.1	6.11413e-18	8.17111	0	1	1	AL353653.1	NA
AL050404.1	6.11413e-18	8.17111	0	1	1	AL050404.1	NA
LINC01524	6.11413e-18	8.17111	0	1	1	LINC01524	NA
AL031674.1	6.11413e-18	8.17111	0	1	1	AL031674.1	NA
AC005808.1	6.11413e-18	8.17111	0	1	1	AC005808.1	NA
AC005220.1	6.11413e-18	8.17111	0	1	1	AC005220.1	NA
LINC01440	6.11413e-18	8.17111	0	1	1	LINC01440	NA
MC3R	6.11413e-18	8.17111	0	1	1	MC3R	NA
TFAP2C	6.11413e-18	8.17111	0	1	1	TFAP2C	NA
AL133232.1	6.11413e-18	8.17111	0	1	1	AL133232.1	NA
AL157414.2	6.11413e-18	8.17111	0	1	1	AL157414.2	NA
AL157414.1	6.11413e-18	8.17111	0	1	1	AL157414.1	NA
BMP7-AS1	6.11413e-18	8.17111	0	1	1	BMP7-AS1	NA
LINC01742	6.11413e-18	8.17111	0	1	1	LINC01742	NA
C20orf85	6.11413e-18	8.17111	0	1	1	C20orf85	NA
AL050327.1	6.11413e-18	8.17111	0	1	1	AL050327.1	NA
AL132655.3	6.11413e-18	8.17111	0	1	1	AL132655.3	NA
AL389889.1	6.11413e-18	8.17111	0	1	1	AL389889.1	NA
C20orf197	6.11413e-18	8.17111	0	1	1	C20orf197	NA
MIR646HG	6.11413e-18	8.17111	0	1	1	MIR646HG	NA
AL117372.1	6.11413e-18	8.17111	0	1	1	AL117372.1	NA
LINC01718	6.11413e-18	8.17111	0	1	1	LINC01718	NA
BX640515.1	6.11413e-18	8.17111	0	1	1	BX640515.1	NA
BX640514.1	6.11413e-18	8.17111	0	1	1	BX640514.1	NA
AL450469.1	6.11413e-18	8.17111	0	1	1	AL450469.1	NA
SLCO4A1	6.11413e-18	8.17111	0	1	1	SLCO4A1	NA
NTSR1	6.11413e-18	8.17111	0	1	1	NTSR1	NA
LINC01749	6.11413e-18	8.17111	0	1	1	LINC01749	NA
LINC01056	6.11413e-18	8.17111	0	1	1	LINC01056	NA
AL121827.1	6.11413e-18	8.17111	0	1	1	AL121827.1	NA
AL353658.2	6.11413e-18	8.17111	0	1	1	AL353658.2	NA
AL353658.1	6.11413e-18	8.17111	0	1	1	AL353658.1	NA
AL121829.1	6.11413e-18	8.17111	0	1	1	AL121829.1	NA
RTEL1	6.11413e-18	8.17111	0	1	1	RTEL1	NA
RTEL1-TNFRSF6B	6.11413e-18	8.17111	0	1	1	RTEL1-TNFRSF6B	NA
TNFRSF6B	6.11413e-18	8.17111	0	1	1	TNFRSF6B	NA
AL121845.3	6.11413e-18	8.17111	0	1	1	AL121845.3	NA
LIME1	6.11413e-18	8.17111	0	1	1	LIME1	NA
AL121845.2	6.11413e-18	8.17111	0	1	1	AL121845.2	NA
ZBTB46-AS1	6.11413e-18	8.17111	0	1	1	ZBTB46-AS1	NA
AL355803.1	6.11413e-18	8.17111	0	1	1	AL355803.1	NA
GATD3B	6.11413e-18	8.17111	0	1	1	GATD3B	NA
FP565260.2	6.11413e-18	8.17111	0	1	1	FP565260.2	NA
AC079801.1	6.11413e-18	8.17111	0	1	1	AC079801.1	NA
LINC01670	6.11413e-18	8.17111	0	1	1	LINC01670	NA
FP236315.1	6.11413e-18	8.17111	0	1	1	FP236315.1	NA
H2BFS	6.11413e-18	8.17111	0	1	1	H2BFS	NA
CU639417.4	6.11413e-18	8.17111	0	1	1	CU639417.4	NA
CU633906.1	6.11413e-18	8.17111	0	1	1	CU633906.1	NA
CBSL	6.11413e-18	8.17111	0	1	1	CBSL	NA
FP236240.1	6.11413e-18	8.17111	0	1	1	FP236240.1	NA
CU638689.1	6.11413e-18	8.17111	0	1	1	CU638689.1	NA
CU634019.6	6.11413e-18	8.17111	0	1	1	CU634019.6	NA
CU634019.4	6.11413e-18	8.17111	0	1	1	CU634019.4	NA
FP236241.1	6.11413e-18	8.17111	0	1	1	FP236241.1	NA
CU633980.1	6.11413e-18	8.17111	0	1	1	CU633980.1	NA
SMIM34B	6.11413e-18	8.17111	0	1	1	SMIM34B	NA
FP671120.3	6.11413e-18	8.17111	0	1	1	FP671120.3	NA
FP671120.4	6.11413e-18	8.17111	0	1	1	FP671120.4	NA
FP236383.2	6.11413e-18	8.17111	0	1	1	FP236383.2	NA
FP236383.3	6.11413e-18	8.17111	0	1	1	FP236383.3	NA
CR392039.3	6.11413e-18	8.17111	0	1	1	CR392039.3	NA
LINC01667	6.11413e-18	8.17111	0	1	1	LINC01667	NA
AP003900.1	6.11413e-18	8.17111	0	1	1	AP003900.1	NA
IGHV1OR21-1	6.11413e-18	8.17111	0	1	1	IGHV1OR21-1	NA
AP001464.1	6.11413e-18	8.17111	0	1	1	AP001464.1	NA
AF127936.1	6.11413e-18	8.17111	0	1	1	AF127936.1	NA
AJ009632.1	6.11413e-18	8.17111	0	1	1	AJ009632.1	NA
AP001172.2	6.11413e-18	8.17111	0	1	1	AP001172.2	NA
AF130359.1	6.11413e-18	8.17111	0	1	1	AF130359.1	NA
AF212831.1	6.11413e-18	8.17111	0	1	1	AF212831.1	NA
AP000432.1	6.11413e-18	8.17111	0	1	1	AP000432.1	NA
C21orf91-OT1	6.11413e-18	8.17111	0	1	1	C21orf91-OT1	NA
CHODL-AS1	6.11413e-18	8.17111	0	1	1	CHODL-AS1	NA
TMPRSS15	6.11413e-18	8.17111	0	1	1	TMPRSS15	NA
MIR548XHG	6.11413e-18	8.17111	0	1	1	MIR548XHG	NA
AL157359.2	6.11413e-18	8.17111	0	1	1	AL157359.2	NA
AL157359.1	6.11413e-18	8.17111	0	1	1	AL157359.1	NA
AP000431.2	6.11413e-18	8.17111	0	1	1	AP000431.2	NA
LINC01683	6.11413e-18	8.17111	0	1	1	LINC01683	NA
LINC02573	6.11413e-18	8.17111	0	1	1	LINC02573	NA
LINC00320	6.11413e-18	8.17111	0	1	1	LINC00320	NA
AP001136.1	6.11413e-18	8.17111	0	1	1	AP001136.1	NA
AF241725.1	6.11413e-18	8.17111	0	1	1	AF241725.1	NA
LINC00317	6.11413e-18	8.17111	0	1	1	LINC00317	NA
AP000472.1	6.11413e-18	8.17111	0	1	1	AP000472.1	NA
LINC01687	6.11413e-18	8.17111	0	1	1	LINC01687	NA
AP000959.1	6.11413e-18	8.17111	0	1	1	AP000959.1	NA
AP000459.2	6.11413e-18	8.17111	0	1	1	AP000459.2	NA
AP000474.1	6.11413e-18	8.17111	0	1	1	AP000474.1	NA
AP000477.2	6.11413e-18	8.17111	0	1	1	AP000477.2	NA
AP000470.1	6.11413e-18	8.17111	0	1	1	AP000470.1	NA
LINC01689	6.11413e-18	8.17111	0	1	1	LINC01689	NA
AP000402.1	6.11413e-18	8.17111	0	1	1	AP000402.1	NA
AP000146.1	6.11413e-18	8.17111	0	1	1	AP000146.1	NA
AP001341.1	6.11413e-18	8.17111	0	1	1	AP001341.1	NA
AP001595.1	6.11413e-18	8.17111	0	1	1	AP001595.1	NA
AF124730.1	6.11413e-18	8.17111	0	1	1	AF124730.1	NA
CLDN17	6.11413e-18	8.17111	0	1	1	CLDN17	NA
LINC00307	6.11413e-18	8.17111	0	1	1	LINC00307	NA
CLDN8	6.11413e-18	8.17111	0	1	1	CLDN8	NA
KRTAP24-1	6.11413e-18	8.17111	0	1	1	KRTAP24-1	NA
KRTAP25-1	6.11413e-18	8.17111	0	1	1	KRTAP25-1	NA
KRTAP27-1	6.11413e-18	8.17111	0	1	1	KRTAP27-1	NA
KRTAP23-1	6.11413e-18	8.17111	0	1	1	KRTAP23-1	NA
KRTAP13-2	6.11413e-18	8.17111	0	1	1	KRTAP13-2	NA
KRTAP13-3	6.11413e-18	8.17111	0	1	1	KRTAP13-3	NA
KRTAP19-1	6.11413e-18	8.17111	0	1	1	KRTAP19-1	NA
KRTAP19-2	6.11413e-18	8.17111	0	1	1	KRTAP19-2	NA
KRTAP19-3	6.11413e-18	8.17111	0	1	1	KRTAP19-3	NA
KRTAP19-4	6.11413e-18	8.17111	0	1	1	KRTAP19-4	NA
KRTAP19-7	6.11413e-18	8.17111	0	1	1	KRTAP19-7	NA
KRTAP22-2	6.11413e-18	8.17111	0	1	1	KRTAP22-2	NA
KRTAP6-2	6.11413e-18	8.17111	0	1	1	KRTAP6-2	NA
KRTAP6-1	6.11413e-18	8.17111	0	1	1	KRTAP6-1	NA
KRTAP21-3	6.11413e-18	8.17111	0	1	1	KRTAP21-3	NA
KRTAP21-2	6.11413e-18	8.17111	0	1	1	KRTAP21-2	NA
KRTAP8-1	6.11413e-18	8.17111	0	1	1	KRTAP8-1	NA
KRTAP7-1	6.11413e-18	8.17111	0	1	1	KRTAP7-1	NA
KRTAP11-1	6.11413e-18	8.17111	0	1	1	KRTAP11-1	NA
KRTAP19-8	6.11413e-18	8.17111	0	1	1	KRTAP19-8	NA
HUNK-AS1	6.11413e-18	8.17111	0	1	1	HUNK-AS1	NA
AP000275.2	6.11413e-18	8.17111	0	1	1	AP000275.2	NA
AP000281.2	6.11413e-18	8.17111	0	1	1	AP000281.2	NA
AP000282.1	6.11413e-18	8.17111	0	1	1	AP000282.1	NA
AP000289.1	6.11413e-18	8.17111	0	1	1	AP000289.1	NA
LINC01548	6.11413e-18	8.17111	0	1	1	LINC01548	NA
AP000302.1	6.11413e-18	8.17111	0	1	1	AP000302.1	NA
AP000311.1	6.11413e-18	8.17111	0	1	1	AP000311.1	NA
C21orf140	6.11413e-18	8.17111	0	1	1	C21orf140	NA
SMIM34A	6.11413e-18	8.17111	0	1	1	SMIM34A	NA
LINC00160	6.11413e-18	8.17111	0	1	1	LINC00160	NA
AF015720.1	6.11413e-18	8.17111	0	1	1	AF015720.1	NA
AP000696.1	6.11413e-18	8.17111	0	1	1	AP000696.1	NA
AP000697.1	6.11413e-18	8.17111	0	1	1	AP000697.1	NA
TTC3-AS1	6.11413e-18	8.17111	0	1	1	TTC3-AS1	NA
DSCR4	6.11413e-18	8.17111	0	1	1	DSCR4	NA
AP001434.1	6.11413e-18	8.17111	0	1	1	AP001434.1	NA
LINC01423	6.11413e-18	8.17111	0	1	1	LINC01423	NA
LINC00114	6.11413e-18	8.17111	0	1	1	LINC00114	NA
AP001043.1	6.11413e-18	8.17111	0	1	1	AP001043.1	NA
LINC01700	6.11413e-18	8.17111	0	1	1	LINC01700	NA
AF064858.3	6.11413e-18	8.17111	0	1	1	AF064858.3	NA
AF064858.2	6.11413e-18	8.17111	0	1	1	AF064858.2	NA
LINC00323	6.11413e-18	8.17111	0	1	1	LINC00323	NA
PLAC4	6.11413e-18	8.17111	0	1	1	PLAC4	NA
AP001610.1	6.11413e-18	8.17111	0	1	1	AP001610.1	NA
TMPRSS2	6.11413e-18	8.17111	0	1	1	TMPRSS2	NA
AP001610.2	6.11413e-18	8.17111	0	1	1	AP001610.2	NA
AP006748.1	6.11413e-18	8.17111	0	1	1	AP006748.1	NA
TFF2	6.11413e-18	8.17111	0	1	1	TFF2	NA
TFF1	6.11413e-18	8.17111	0	1	1	TFF1	NA
AP001625.2	6.11413e-18	8.17111	0	1	1	AP001625.2	NA
LINC01671	6.11413e-18	8.17111	0	1	1	LINC01671	NA
AP001627.1	6.11413e-18	8.17111	0	1	1	AP001627.1	NA
AP001630.1	6.11413e-18	8.17111	0	1	1	AP001630.1	NA
FRGCA	6.11413e-18	8.17111	0	1	1	FRGCA	NA
AP001631.1	6.11413e-18	8.17111	0	1	1	AP001631.1	NA
LINC00322	6.11413e-18	8.17111	0	1	1	LINC00322	NA
LINC01679	6.11413e-18	8.17111	0	1	1	LINC01679	NA
LINC00313	6.11413e-18	8.17111	0	1	1	LINC00313	NA
LINC01678	6.11413e-18	8.17111	0	1	1	LINC01678	NA
AP001056.2	6.11413e-18	8.17111	0	1	1	AP001056.2	NA
ICOSLG	6.11413e-18	8.17111	0	1	1	ICOSLG	NA
AP001063.1	6.11413e-18	8.17111	0	1	1	AP001063.1	NA
TRPM2-AS	6.11413e-18	8.17111	0	1	1	TRPM2-AS	NA
LRRC3-DT	6.11413e-18	8.17111	0	1	1	LRRC3-DT	NA
KRTAP10-1	6.11413e-18	8.17111	0	1	1	KRTAP10-1	NA
KRTAP10-2	6.11413e-18	8.17111	0	1	1	KRTAP10-2	NA
KRTAP10-3	6.11413e-18	8.17111	0	1	1	KRTAP10-3	NA
KRTAP10-5	6.11413e-18	8.17111	0	1	1	KRTAP10-5	NA
KRTAP10-6	6.11413e-18	8.17111	0	1	1	KRTAP10-6	NA
KRTAP12-4	6.11413e-18	8.17111	0	1	1	KRTAP12-4	NA
KRTAP12-2	6.11413e-18	8.17111	0	1	1	KRTAP12-2	NA
KRTAP12-1	6.11413e-18	8.17111	0	1	1	KRTAP12-1	NA
LINC00163	6.11413e-18	8.17111	0	1	1	LINC00163	NA
LINC00165	6.11413e-18	8.17111	0	1	1	LINC00165	NA
PICSAR	6.11413e-18	8.17111	0	1	1	PICSAR	NA
AL133499.1	6.11413e-18	8.17111	0	1	1	AL133499.1	NA
LINC00315	6.11413e-18	8.17111	0	1	1	LINC00315	NA
BX322559.1	6.11413e-18	8.17111	0	1	1	BX322559.1	NA
COL18A1-AS2	6.11413e-18	8.17111	0	1	1	COL18A1-AS2	NA
COL18A1-AS1	6.11413e-18	8.17111	0	1	1	COL18A1-AS1	NA
AP001471.1	6.11413e-18	8.17111	0	1	1	AP001471.1	NA
AP001469.3	6.11413e-18	8.17111	0	1	1	AP001469.3	NA
FP565260.4	6.11413e-18	8.17111	0	1	1	FP565260.4	NA
FP565260.3	6.11413e-18	8.17111	0	1	1	FP565260.3	NA
FP565260.5	6.11413e-18	8.17111	0	1	1	FP565260.5	NA
CU633967.1	6.11413e-18	8.17111	0	1	1	CU633967.1	NA
FP236315.3	6.11413e-18	8.17111	0	1	1	FP236315.3	NA
LINC01669	6.11413e-18	8.17111	0	1	1	LINC01669	NA
CU639417.3	6.11413e-18	8.17111	0	1	1	CU639417.3	NA
CU633906.2	6.11413e-18	8.17111	0	1	1	CU633906.2	NA
CRYAA2	6.11413e-18	8.17111	0	1	1	CRYAA2	NA
CU638689.5	6.11413e-18	8.17111	0	1	1	CU638689.5	NA
FP475955.3	6.11413e-18	8.17111	0	1	1	FP475955.3	NA
FP475955.1	6.11413e-18	8.17111	0	1	1	FP475955.1	NA
FP475955.2	6.11413e-18	8.17111	0	1	1	FP475955.2	NA
CU634019.2	6.11413e-18	8.17111	0	1	1	CU634019.2	NA
CU634019.1	6.11413e-18	8.17111	0	1	1	CU634019.1	NA
CU633904.1	6.11413e-18	8.17111	0	1	1	CU633904.1	NA
SMIM11B	6.11413e-18	8.17111	0	1	1	SMIM11B	NA
FP671120.1	6.11413e-18	8.17111	0	1	1	FP671120.1	NA
FP236383.1	6.11413e-18	8.17111	0	1	1	FP236383.1	NA
AC018692.1	6.11413e-18	8.17111	0	1	1	AC018692.1	NA
CR382287.2	6.11413e-18	8.17111	0	1	1	CR382287.2	NA
TPTE	6.11413e-18	8.17111	0	1	1	TPTE	NA
AJ239318.1	6.11413e-18	8.17111	0	1	1	AJ239318.1	NA
LINC01674	6.11413e-18	8.17111	0	1	1	LINC01674	NA
POTED	6.11413e-18	8.17111	0	1	1	POTED	NA
AL050303.1	6.11413e-18	8.17111	0	1	1	AL050303.1	NA
SAMSN1-AS1	6.11413e-18	8.17111	0	1	1	SAMSN1-AS1	NA
AF127577.3	6.11413e-18	8.17111	0	1	1	AF127577.3	NA
AF127577.2	6.11413e-18	8.17111	0	1	1	AF127577.2	NA
AL109761.1	6.11413e-18	8.17111	0	1	1	AL109761.1	NA
AP000431.1	6.11413e-18	8.17111	0	1	1	AP000431.1	NA
AP001117.1	6.11413e-18	8.17111	0	1	1	AP001117.1	NA
LINC01425	6.11413e-18	8.17111	0	1	1	LINC01425	NA
LINC00308	6.11413e-18	8.17111	0	1	1	LINC00308	NA
AP000561.1	6.11413e-18	8.17111	0	1	1	AP000561.1	NA
AP001116.1	6.11413e-18	8.17111	0	1	1	AP001116.1	NA
AP000459.1	6.11413e-18	8.17111	0	1	1	AP000459.1	NA
AP000477.1	6.11413e-18	8.17111	0	1	1	AP000477.1	NA
LINC01684	6.11413e-18	8.17111	0	1	1	LINC01684	NA
LINC01692	6.11413e-18	8.17111	0	1	1	LINC01692	NA
AP000235.1	6.11413e-18	8.17111	0	1	1	AP000235.1	NA
AP000233.2	6.11413e-18	8.17111	0	1	1	AP000233.2	NA
AP000233.1	6.11413e-18	8.17111	0	1	1	AP000233.1	NA
AP001439.1	6.11413e-18	8.17111	0	1	1	AP001439.1	NA
AP001596.1	6.11413e-18	8.17111	0	1	1	AP001596.1	NA
CYYR1-AS1	6.11413e-18	8.17111	0	1	1	CYYR1-AS1	NA
AP001599.1	6.11413e-18	8.17111	0	1	1	AP001599.1	NA
AP001604.1	6.11413e-18	8.17111	0	1	1	AP001604.1	NA
LINC01673	6.11413e-18	8.17111	0	1	1	LINC01673	NA
LINC00113	6.11413e-18	8.17111	0	1	1	LINC00113	NA
AJ006995.1	6.11413e-18	8.17111	0	1	1	AJ006995.1	NA
LINC00314	6.11413e-18	8.17111	0	1	1	LINC00314	NA
LINC00161	6.11413e-18	8.17111	0	1	1	LINC00161	NA
BACH1-IT2	6.11413e-18	8.17111	0	1	1	BACH1-IT2	NA
AF096876.1	6.11413e-18	8.17111	0	1	1	AF096876.1	NA
KRTAP15-1	6.11413e-18	8.17111	0	1	1	KRTAP15-1	NA
KRTAP6-3	6.11413e-18	8.17111	0	1	1	KRTAP6-3	NA
KRTAP22-1	6.11413e-18	8.17111	0	1	1	KRTAP22-1	NA
KRTAP20-1	6.11413e-18	8.17111	0	1	1	KRTAP20-1	NA
KRTAP20-4	6.11413e-18	8.17111	0	1	1	KRTAP20-4	NA
KRTAP20-2	6.11413e-18	8.17111	0	1	1	KRTAP20-2	NA
KRTAP20-3	6.11413e-18	8.17111	0	1	1	KRTAP20-3	NA
EVA1C	6.11413e-18	8.17111	0	1	1	EVA1C	NA
LINC01690	6.11413e-18	8.17111	0	1	1	LINC01690	NA
OLIG2	6.11413e-18	8.17111	0	1	1	OLIG2	NA
LINC00945	6.11413e-18	8.17111	0	1	1	LINC00945	NA
OLIG1	6.11413e-18	8.17111	0	1	1	OLIG1	NA
AP000290.1	6.11413e-18	8.17111	0	1	1	AP000290.1	NA
AP000295.1	6.11413e-18	8.17111	0	1	1	AP000295.1	NA
IL10RB	6.11413e-18	8.17111	0	1	1	IL10RB	NA
SMIM11A	6.11413e-18	8.17111	0	1	1	SMIM11A	NA
AP000322.2	6.11413e-18	8.17111	0	1	1	AP000322.2	NA
AP000322.1	6.11413e-18	8.17111	0	1	1	AP000322.1	NA
CLIC6	6.11413e-18	8.17111	0	1	1	CLIC6	NA
AF015262.1	6.11413e-18	8.17111	0	1	1	AF015262.1	NA
LINC01436	6.11413e-18	8.17111	0	1	1	LINC01436	NA
AP000688.3	6.11413e-18	8.17111	0	1	1	AP000688.3	NA
AP000688.2	6.11413e-18	8.17111	0	1	1	AP000688.2	NA
CBR3	6.11413e-18	8.17111	0	1	1	CBR3	NA
AP000695.1	6.11413e-18	8.17111	0	1	1	AP000695.1	NA
AP000695.2	6.11413e-18	8.17111	0	1	1	AP000695.2	NA
DSCR9	6.11413e-18	8.17111	0	1	1	DSCR9	NA
DSCR8	6.11413e-18	8.17111	0	1	1	DSCR8	NA
AP001042.1	6.11413e-18	8.17111	0	1	1	AP001042.1	NA
AP001043.2	6.11413e-18	8.17111	0	1	1	AP001043.2	NA
DSCAM-AS1	6.11413e-18	8.17111	0	1	1	DSCAM-AS1	NA
BACE2-IT1	6.11413e-18	8.17111	0	1	1	BACE2-IT1	NA
LINC00111	6.11413e-18	8.17111	0	1	1	LINC00111	NA
LINC00112	6.11413e-18	8.17111	0	1	1	LINC00112	NA
AP001615.1	6.11413e-18	8.17111	0	1	1	AP001615.1	NA
AP001619.2	6.11413e-18	8.17111	0	1	1	AP001619.2	NA
ZNF295-AS1	6.11413e-18	8.17111	0	1	1	ZNF295-AS1	NA
UMODL1	6.11413e-18	8.17111	0	1	1	UMODL1	NA
UBASH3A	6.11413e-18	8.17111	0	1	1	UBASH3A	NA
CRYAA	6.11413e-18	8.17111	0	1	1	CRYAA	NA
AP001046.1	6.11413e-18	8.17111	0	1	1	AP001046.1	NA
LINC00319	6.11413e-18	8.17111	0	1	1	LINC00319	NA
AP001048.1	6.11413e-18	8.17111	0	1	1	AP001048.1	NA
H2BFS-1	6.11413e-18	8.17111	0	1	1	H2BFS-1	NA
AP001056.1	6.11413e-18	8.17111	0	1	1	AP001056.1	NA
AP001059.3	6.11413e-18	8.17111	0	1	1	AP001059.3	NA
AP001059.2	6.11413e-18	8.17111	0	1	1	AP001059.2	NA
AP001059.1	6.11413e-18	8.17111	0	1	1	AP001059.1	NA
AP001062.2	6.11413e-18	8.17111	0	1	1	AP001062.2	NA
LINC02575	6.11413e-18	8.17111	0	1	1	LINC02575	NA
AP001065.2	6.11413e-18	8.17111	0	1	1	AP001065.2	NA
KRTAP10-4	6.11413e-18	8.17111	0	1	1	KRTAP10-4	NA
KRTAP10-7	6.11413e-18	8.17111	0	1	1	KRTAP10-7	NA
KRTAP10-8	6.11413e-18	8.17111	0	1	1	KRTAP10-8	NA
KRTAP10-9	6.11413e-18	8.17111	0	1	1	KRTAP10-9	NA
KRTAP10-10	6.11413e-18	8.17111	0	1	1	KRTAP10-10	NA
KRTAP10-11	6.11413e-18	8.17111	0	1	1	KRTAP10-11	NA
KRTAP12-3	6.11413e-18	8.17111	0	1	1	KRTAP12-3	NA
KRTAP10-12	6.11413e-18	8.17111	0	1	1	KRTAP10-12	NA
ITGB2-AS1	6.11413e-18	8.17111	0	1	1	ITGB2-AS1	NA
AL844908.1	6.11413e-18	8.17111	0	1	1	AL844908.1	NA
AP001476.1	6.11413e-18	8.17111	0	1	1	AP001476.1	NA
AP001476.3	6.11413e-18	8.17111	0	1	1	AP001476.3	NA
AP001476.2	6.11413e-18	8.17111	0	1	1	AP001476.2	NA
FTCD-AS1	6.11413e-18	8.17111	0	1	1	FTCD-AS1	NA
AP001468.1	6.11413e-18	8.17111	0	1	1	AP001468.1	NA
AP001469.2	6.11413e-18	8.17111	0	1	1	AP001469.2	NA
AP000542.3	6.11413e-18	8.17111	0	1	1	AP000542.3	NA
AP000542.2	6.11413e-18	8.17111	0	1	1	AP000542.2	NA
AP000534.1	6.11413e-18	8.17111	0	1	1	AP000534.1	NA
AP000532.2	6.11413e-18	8.17111	0	1	1	AP000532.2	NA
POTEH-AS1	6.11413e-18	8.17111	0	1	1	POTEH-AS1	NA
AC145543.1	6.11413e-18	8.17111	0	1	1	AC145543.1	NA
CCT8L2	6.11413e-18	8.17111	0	1	1	CCT8L2	NA
LINC01665	6.11413e-18	8.17111	0	1	1	LINC01665	NA
XKR3	6.11413e-18	8.17111	0	1	1	XKR3	NA
IGKV1OR22-5	6.11413e-18	8.17111	0	1	1	IGKV1OR22-5	NA
IGKV2OR22-4	6.11413e-18	8.17111	0	1	1	IGKV2OR22-4	NA
IGKV2OR22-3	6.11413e-18	8.17111	0	1	1	IGKV2OR22-3	NA
IGKV3OR22-2	6.11413e-18	8.17111	0	1	1	IGKV3OR22-2	NA
IGKV1OR22-1	6.11413e-18	8.17111	0	1	1	IGKV1OR22-1	NA
GAB4	6.11413e-18	8.17111	0	1	1	GAB4	NA
AC007666.1	6.11413e-18	8.17111	0	1	1	AC007666.1	NA
AC008079.1	6.11413e-18	8.17111	0	1	1	AC008079.1	NA
LINC01660	6.11413e-18	8.17111	0	1	1	LINC01660	NA
AC023490.1	6.11413e-18	8.17111	0	1	1	AC023490.1	NA
AC023490.3	6.11413e-18	8.17111	0	1	1	AC023490.3	NA
GGTLC3	6.11413e-18	8.17111	0	1	1	GGTLC3	NA
RIMBP3	6.11413e-18	8.17111	0	1	1	RIMBP3	NA
LINC01663	6.11413e-18	8.17111	0	1	1	LINC01663	NA
PRODH	6.11413e-18	8.17111	0	1	1	PRODH	NA
AC007326.2	6.11413e-18	8.17111	0	1	1	AC007326.2	NA
AC004471.2	6.11413e-18	8.17111	0	1	1	AC004471.2	NA
GSC2	6.11413e-18	8.17111	0	1	1	GSC2	NA
LINC00895	6.11413e-18	8.17111	0	1	1	LINC00895	NA
RTL10	6.11413e-18	8.17111	0	1	1	RTL10	NA
AC006547.1	6.11413e-18	8.17111	0	1	1	AC006547.1	NA
AC006547.3	6.11413e-18	8.17111	0	1	1	AC006547.3	NA
AC007731.3	6.11413e-18	8.17111	0	1	1	AC007731.3	NA
USP41	6.11413e-18	8.17111	0	1	1	USP41	NA
AC007731.5	6.11413e-18	8.17111	0	1	1	AC007731.5	NA
AC007731.4	6.11413e-18	8.17111	0	1	1	AC007731.4	NA
AC007308.1	6.11413e-18	8.17111	0	1	1	AC007308.1	NA
AP000550.1	6.11413e-18	8.17111	0	1	1	AP000550.1	NA
AP000550.2	6.11413e-18	8.17111	0	1	1	AP000550.2	NA
GGT2	6.11413e-18	8.17111	0	1	1	GGT2	NA
AP000552.1	6.11413e-18	8.17111	0	1	1	AP000552.1	NA
PRAME	6.11413e-18	8.17111	0	1	1	PRAME	NA
AC244250.1	6.11413e-18	8.17111	0	1	1	AC244250.1	NA
LINC02557	6.11413e-18	8.17111	0	1	1	LINC02557	NA
IGLL1	6.11413e-18	8.17111	0	1	1	IGLL1	NA
AP000350.6	6.11413e-18	8.17111	0	1	1	AP000350.6	NA
GSTT4	6.11413e-18	8.17111	0	1	1	GSTT4	NA
AP000357.2	6.11413e-18	8.17111	0	1	1	AP000357.2	NA
TMEM211	6.11413e-18	8.17111	0	1	1	TMEM211	NA
AL022323.5	6.11413e-18	8.17111	0	1	1	AL022323.5	NA
AL022323.2	6.11413e-18	8.17111	0	1	1	AL022323.2	NA
Z99916.3	6.11413e-18	8.17111	0	1	1	Z99916.3	NA
AL022332.1	6.11413e-18	8.17111	0	1	1	AL022332.1	NA
AL022329.1	6.11413e-18	8.17111	0	1	1	AL022329.1	NA
AL022329.2	6.11413e-18	8.17111	0	1	1	AL022329.2	NA
AL022329.3	6.11413e-18	8.17111	0	1	1	AL022329.3	NA
Z98949.1	6.11413e-18	8.17111	0	1	1	Z98949.1	NA
Z98949.3	6.11413e-18	8.17111	0	1	1	Z98949.3	NA
AL022337.1	6.11413e-18	8.17111	0	1	1	AL022337.1	NA
AL080273.1	6.11413e-18	8.17111	0	1	1	AL080273.1	NA
AL008638.2	6.11413e-18	8.17111	0	1	1	AL008638.2	NA
AL049536.1	6.11413e-18	8.17111	0	1	1	AL049536.1	NA
AL050402.1	6.11413e-18	8.17111	0	1	1	AL050402.1	NA
AL133456.1	6.11413e-18	8.17111	0	1	1	AL133456.1	NA
AL121885.2	6.11413e-18	8.17111	0	1	1	AL121885.2	NA
C22orf31	6.11413e-18	8.17111	0	1	1	C22orf31	NA
AL021393.1	6.11413e-18	8.17111	0	1	1	AL021393.1	NA
AC004882.1	6.11413e-18	8.17111	0	1	1	AC004882.1	NA
AC004882.2	6.11413e-18	8.17111	0	1	1	AC004882.2	NA
HORMAD2-AS1	6.11413e-18	8.17111	0	1	1	HORMAD2-AS1	NA
CASTOR1	6.11413e-18	8.17111	0	1	1	CASTOR1	NA
AC004997.1	6.11413e-18	8.17111	0	1	1	AC004997.1	NA
SEC14L3	6.11413e-18	8.17111	0	1	1	SEC14L3	NA
AC004542.1	6.11413e-18	8.17111	0	1	1	AC004542.1	NA
RNF185-AS1	6.11413e-18	8.17111	0	1	1	RNF185-AS1	NA
C22orf42	6.11413e-18	8.17111	0	1	1	C22orf42	NA
AL008723.2	6.11413e-18	8.17111	0	1	1	AL008723.2	NA
SLC5A4	6.11413e-18	8.17111	0	1	1	SLC5A4	NA
AL021937.3	6.11413e-18	8.17111	0	1	1	AL021937.3	NA
IGLCOR22-2	6.11413e-18	8.17111	0	1	1	IGLCOR22-2	NA
BPIFC	6.11413e-18	8.17111	0	1	1	BPIFC	NA
Z82198.1	6.11413e-18	8.17111	0	1	1	Z82198.1	NA
Z68323.1	6.11413e-18	8.17111	0	1	1	Z68323.1	NA
Z82196.1	6.11413e-18	8.17111	0	1	1	Z82196.1	NA
Z82196.2	6.11413e-18	8.17111	0	1	1	Z82196.2	NA
ISX-AS1	6.11413e-18	8.17111	0	1	1	ISX-AS1	NA
AL008635.1	6.11413e-18	8.17111	0	1	1	AL008635.1	NA
APOL3	6.11413e-18	8.17111	0	1	1	APOL3	NA
APOL4	6.11413e-18	8.17111	0	1	1	APOL4	NA
AL022313.2	6.11413e-18	8.17111	0	1	1	AL022313.2	NA
CACNG2	6.11413e-18	8.17111	0	1	1	CACNG2	NA
NCF4-AS1	6.11413e-18	8.17111	0	1	1	NCF4-AS1	NA
TEX33	6.11413e-18	8.17111	0	1	1	TEX33	NA
TMPRSS6	6.11413e-18	8.17111	0	1	1	TMPRSS6	NA
IL2RB	6.11413e-18	8.17111	0	1	1	IL2RB	NA
MFNG	6.11413e-18	8.17111	0	1	1	MFNG	NA
LGALS2	6.11413e-18	8.17111	0	1	1	LGALS2	NA
AL031587.2	6.11413e-18	8.17111	0	1	1	AL031587.2	NA
APOBEC3B-AS1	6.11413e-18	8.17111	0	1	1	APOBEC3B-AS1	NA
MGAT3-AS1	6.11413e-18	8.17111	0	1	1	MGAT3-AS1	NA
ENTHD1	6.11413e-18	8.17111	0	1	1	ENTHD1	NA
AL022238.2	6.11413e-18	8.17111	0	1	1	AL022238.2	NA
AL035658.1	6.11413e-18	8.17111	0	1	1	AL035658.1	NA
EP300-AS1	6.11413e-18	8.17111	0	1	1	EP300-AS1	NA
AL035681.1	6.11413e-18	8.17111	0	1	1	AL035681.1	NA
ATP5MGL	6.11413e-18	8.17111	0	1	1	ATP5MGL	NA
A4GALT	6.11413e-18	8.17111	0	1	1	A4GALT	NA
PNPLA5	6.11413e-18	8.17111	0	1	1	PNPLA5	NA
AL031595.2	6.11413e-18	8.17111	0	1	1	AL031595.2	NA
LINC00229	6.11413e-18	8.17111	0	1	1	LINC00229	NA
Z82243.1	6.11413e-18	8.17111	0	1	1	Z82243.1	NA
AL008718.2	6.11413e-18	8.17111	0	1	1	AL008718.2	NA
AL021391.1	6.11413e-18	8.17111	0	1	1	AL021391.1	NA
PRR34	6.11413e-18	8.17111	0	1	1	PRR34	NA
AL121672.1	6.11413e-18	8.17111	0	1	1	AL121672.1	NA
AL121672.2	6.11413e-18	8.17111	0	1	1	AL121672.2	NA
PKDREJ	6.11413e-18	8.17111	0	1	1	PKDREJ	NA
GTSE1-DT	6.11413e-18	8.17111	0	1	1	GTSE1-DT	NA
LINC01644	6.11413e-18	8.17111	0	1	1	LINC01644	NA
LINC00898	6.11413e-18	8.17111	0	1	1	LINC00898	NA
FP325330.1	6.11413e-18	8.17111	0	1	1	FP325330.1	NA
BX284656.2	6.11413e-18	8.17111	0	1	1	BX284656.2	NA
C22orf34	6.11413e-18	8.17111	0	1	1	C22orf34	NA
Z97192.2	6.11413e-18	8.17111	0	1	1	Z97192.2	NA
AL023802.1	6.11413e-18	8.17111	0	1	1	AL023802.1	NA
BX539320.1	6.11413e-18	8.17111	0	1	1	BX539320.1	NA
IL17REL	6.11413e-18	8.17111	0	1	1	IL17REL	NA
TTLL8	6.11413e-18	8.17111	0	1	1	TTLL8	NA
SCO2	6.11413e-18	8.17111	0	1	1	SCO2	NA
SCO2-1	6.11413e-18	8.17111	0	1	1	SCO2-1	NA
CPT1B	6.11413e-18	8.17111	0	1	1	CPT1B	NA
CHKB-CPT1B	6.11413e-18	8.17111	0	1	1	CHKB-CPT1B	NA
AC000036.1	6.11413e-18	8.17111	0	1	1	AC000036.1	NA
AC002056.2	6.11413e-18	8.17111	0	1	1	AC002056.2	NA
CU104787.1	6.11413e-18	8.17111	0	1	1	CU104787.1	NA
OR11H1	6.11413e-18	8.17111	0	1	1	OR11H1	NA
POTEH	6.11413e-18	8.17111	0	1	1	POTEH	NA
AP000527.1	6.11413e-18	8.17111	0	1	1	AP000527.1	NA
AP000547.2	6.11413e-18	8.17111	0	1	1	AP000547.2	NA
AP000365.1	6.11413e-18	8.17111	0	1	1	AP000365.1	NA
AC007064.2	6.11413e-18	8.17111	0	1	1	AC007064.2	NA
AC006946.3	6.11413e-18	8.17111	0	1	1	AC006946.3	NA
LINC01664	6.11413e-18	8.17111	0	1	1	LINC01664	NA
LINC01634	6.11413e-18	8.17111	0	1	1	LINC01634	NA
TUBA8	6.11413e-18	8.17111	0	1	1	TUBA8	NA
USP18	6.11413e-18	8.17111	0	1	1	USP18	NA
AC011718.1	6.11413e-18	8.17111	0	1	1	AC011718.1	NA
FAM230A	6.11413e-18	8.17111	0	1	1	FAM230A	NA
LINC01662	6.11413e-18	8.17111	0	1	1	LINC01662	NA
DGCR6	6.11413e-18	8.17111	0	1	1	DGCR6	NA
AC007326.4	6.11413e-18	8.17111	0	1	1	AC007326.4	NA
AC004471.1	6.11413e-18	8.17111	0	1	1	AC004471.1	NA
TSSK2	6.11413e-18	8.17111	0	1	1	TSSK2	NA
AC000068.3	6.11413e-18	8.17111	0	1	1	AC000068.3	NA
AC000067.1	6.11413e-18	8.17111	0	1	1	AC000067.1	NA
AC000093.1	6.11413e-18	8.17111	0	1	1	AC000093.1	NA
GP1BB	6.11413e-18	8.17111	0	1	1	GP1BB	NA
LINC00896	6.11413e-18	8.17111	0	1	1	LINC00896	NA
AC007731.1	6.11413e-18	8.17111	0	1	1	AC007731.1	NA
SERPIND1	6.11413e-18	8.17111	0	1	1	SERPIND1	NA
AC002472.1	6.11413e-18	8.17111	0	1	1	AC002472.1	NA
LRRC74B	6.11413e-18	8.17111	0	1	1	LRRC74B	NA
AP000552.3	6.11413e-18	8.17111	0	1	1	AP000552.3	NA
LINC01651	6.11413e-18	8.17111	0	1	1	LINC01651	NA
RIMBP3B	6.11413e-18	8.17111	0	1	1	RIMBP3B	NA
CCDC116	6.11413e-18	8.17111	0	1	1	CCDC116	NA
AP000553.3	6.11413e-18	8.17111	0	1	1	AP000553.3	NA
IGLVI-70	6.11413e-18	8.17111	0	1	1	IGLVI-70	NA
IGLV4-69	6.11413e-18	8.17111	0	1	1	IGLV4-69	NA
IGLVI-68	6.11413e-18	8.17111	0	1	1	IGLVI-68	NA
AC245452.5	6.11413e-18	8.17111	0	1	1	AC245452.5	NA
IGLV10-54	6.11413e-18	8.17111	0	1	1	IGLV10-54	NA
IGLV10-67	6.11413e-18	8.17111	0	1	1	IGLV10-67	NA
IGLVIV-66-1	6.11413e-18	8.17111	0	1	1	IGLVIV-66-1	NA
IGLVV-66	6.11413e-18	8.17111	0	1	1	IGLVV-66	NA
IGLVIV-65	6.11413e-18	8.17111	0	1	1	IGLVIV-65	NA
IGLVIV-64	6.11413e-18	8.17111	0	1	1	IGLVIV-64	NA
IGLVI-63	6.11413e-18	8.17111	0	1	1	IGLVI-63	NA
IGLV1-62	6.11413e-18	8.17111	0	1	1	IGLV1-62	NA
IGLV8-61	6.11413e-18	8.17111	0	1	1	IGLV8-61	NA
IGLV4-60	6.11413e-18	8.17111	0	1	1	IGLV4-60	NA
IGLVIV-59	6.11413e-18	8.17111	0	1	1	IGLVIV-59	NA
IGLVV-58	6.11413e-18	8.17111	0	1	1	IGLVV-58	NA
IGLV6-57	6.11413e-18	8.17111	0	1	1	IGLV6-57	NA
IGLVI-56	6.11413e-18	8.17111	0	1	1	IGLVI-56	NA
IGLV11-55	6.11413e-18	8.17111	0	1	1	IGLV11-55	NA
IGLVIV-53	6.11413e-18	8.17111	0	1	1	IGLVIV-53	NA
VPREB1	6.11413e-18	8.17111	0	1	1	VPREB1	NA
AC245060.2	6.11413e-18	8.17111	0	1	1	AC245060.2	NA
IGLV5-52	6.11413e-18	8.17111	0	1	1	IGLV5-52	NA
IGLV1-50	6.11413e-18	8.17111	0	1	1	IGLV1-50	NA
IGLV9-49	6.11413e-18	8.17111	0	1	1	IGLV9-49	NA
IGLV5-48	6.11413e-18	8.17111	0	1	1	IGLV5-48	NA
IGLV1-47	6.11413e-18	8.17111	0	1	1	IGLV1-47	NA
IGLV7-46	6.11413e-18	8.17111	0	1	1	IGLV7-46	NA
IGLV5-45	6.11413e-18	8.17111	0	1	1	IGLV5-45	NA
IGLV1-44	6.11413e-18	8.17111	0	1	1	IGLV1-44	NA
IGLV7-43	6.11413e-18	8.17111	0	1	1	IGLV7-43	NA
IGLVI-42	6.11413e-18	8.17111	0	1	1	IGLVI-42	NA
IGLVVII-41-1	6.11413e-18	8.17111	0	1	1	IGLVVII-41-1	NA
IGLV1-41	6.11413e-18	8.17111	0	1	1	IGLV1-41	NA
IGLV1-40	6.11413e-18	8.17111	0	1	1	IGLV1-40	NA
IGLVI-38	6.11413e-18	8.17111	0	1	1	IGLVI-38	NA
IGLV5-37	6.11413e-18	8.17111	0	1	1	IGLV5-37	NA
IGLV1-36	6.11413e-18	8.17111	0	1	1	IGLV1-36	NA
IGLV7-35	6.11413e-18	8.17111	0	1	1	IGLV7-35	NA
AC246793.1	6.11413e-18	8.17111	0	1	1	AC246793.1	NA
IGLV2-34	6.11413e-18	8.17111	0	1	1	IGLV2-34	NA
IGLV2-33	6.11413e-18	8.17111	0	1	1	IGLV2-33	NA
IGLV3-32	6.11413e-18	8.17111	0	1	1	IGLV3-32	NA
IGLV3-31	6.11413e-18	8.17111	0	1	1	IGLV3-31	NA
IGLV3-30	6.11413e-18	8.17111	0	1	1	IGLV3-30	NA
IGLV3-29	6.11413e-18	8.17111	0	1	1	IGLV3-29	NA
IGLV2-28	6.11413e-18	8.17111	0	1	1	IGLV2-28	NA
IGLV3-27	6.11413e-18	8.17111	0	1	1	IGLV3-27	NA
IGLV3-26	6.11413e-18	8.17111	0	1	1	IGLV3-26	NA
IGLVVI-25-1	6.11413e-18	8.17111	0	1	1	IGLVVI-25-1	NA
IGLV3-25	6.11413e-18	8.17111	0	1	1	IGLV3-25	NA
IGLV3-24	6.11413e-18	8.17111	0	1	1	IGLV3-24	NA
IGLV2-23	6.11413e-18	8.17111	0	1	1	IGLV2-23	NA
IGLVVI-22-1	6.11413e-18	8.17111	0	1	1	IGLVVI-22-1	NA
IGLV3-22	6.11413e-18	8.17111	0	1	1	IGLV3-22	NA
IGLV3-21	6.11413e-18	8.17111	0	1	1	IGLV3-21	NA
IGLVI-20	6.11413e-18	8.17111	0	1	1	IGLVI-20	NA
IGLV3-19	6.11413e-18	8.17111	0	1	1	IGLV3-19	NA
IGLV2-18	6.11413e-18	8.17111	0	1	1	IGLV2-18	NA
IGLV3-17	6.11413e-18	8.17111	0	1	1	IGLV3-17	NA
IGLV3-16	6.11413e-18	8.17111	0	1	1	IGLV3-16	NA
IGLV3-15	6.11413e-18	8.17111	0	1	1	IGLV3-15	NA
IGLV2-14	6.11413e-18	8.17111	0	1	1	IGLV2-14	NA
IGLV3-13	6.11413e-18	8.17111	0	1	1	IGLV3-13	NA
IGLV3-12	6.11413e-18	8.17111	0	1	1	IGLV3-12	NA
IGLV2-11	6.11413e-18	8.17111	0	1	1	IGLV2-11	NA
IGLV3-10	6.11413e-18	8.17111	0	1	1	IGLV3-10	NA
IGLV3-9	6.11413e-18	8.17111	0	1	1	IGLV3-9	NA
IGLV2-8	6.11413e-18	8.17111	0	1	1	IGLV2-8	NA
IGLV3-7	6.11413e-18	8.17111	0	1	1	IGLV3-7	NA
IGLV3-6	6.11413e-18	8.17111	0	1	1	IGLV3-6	NA
IGLV2-5	6.11413e-18	8.17111	0	1	1	IGLV2-5	NA
IGLV3-4	6.11413e-18	8.17111	0	1	1	IGLV3-4	NA
IGLV4-3	6.11413e-18	8.17111	0	1	1	IGLV4-3	NA
IGLV3-2	6.11413e-18	8.17111	0	1	1	IGLV3-2	NA
IGLV3-1	6.11413e-18	8.17111	0	1	1	IGLV3-1	NA
IGLL5	6.11413e-18	8.17111	0	1	1	IGLL5	NA
IGLJ1	6.11413e-18	8.17111	0	1	1	IGLJ1	NA
IGLC1	6.11413e-18	8.17111	0	1	1	IGLC1	NA
IGLJ2	6.11413e-18	8.17111	0	1	1	IGLJ2	NA
IGLC2	6.11413e-18	8.17111	0	1	1	IGLC2	NA
IGLJ3	6.11413e-18	8.17111	0	1	1	IGLJ3	NA
IGLC3	6.11413e-18	8.17111	0	1	1	IGLC3	NA
IGLJ4	6.11413e-18	8.17111	0	1	1	IGLJ4	NA
IGLC4	6.11413e-18	8.17111	0	1	1	IGLC4	NA
IGLJ5	6.11413e-18	8.17111	0	1	1	IGLJ5	NA
IGLC5	6.11413e-18	8.17111	0	1	1	IGLC5	NA
IGLJ6	6.11413e-18	8.17111	0	1	1	IGLJ6	NA
IGLC6	6.11413e-18	8.17111	0	1	1	IGLC6	NA
IGLJ7	6.11413e-18	8.17111	0	1	1	IGLJ7	NA
IGLC7	6.11413e-18	8.17111	0	1	1	IGLC7	NA
LINC02556	6.11413e-18	8.17111	0	1	1	LINC02556	NA
AP000350.4	6.11413e-18	8.17111	0	1	1	AP000350.4	NA
AC253536.6	6.11413e-18	8.17111	0	1	1	AC253536.6	NA
SPECC1L-ADORA2A	6.11413e-18	8.17111	0	1	1	SPECC1L-ADORA2A	NA
ADORA2A	6.11413e-18	8.17111	0	1	1	ADORA2A	NA
AP000355.1	6.11413e-18	8.17111	0	1	1	AP000355.1	NA
CRYBB3	6.11413e-18	8.17111	0	1	1	CRYBB3	NA
Z99916.1	6.11413e-18	8.17111	0	1	1	Z99916.1	NA
AL008721.1	6.11413e-18	8.17111	0	1	1	AL008721.1	NA
LINC02559	6.11413e-18	8.17111	0	1	1	LINC02559	NA
CRYBA4	6.11413e-18	8.17111	0	1	1	CRYBA4	NA
AL008638.3	6.11413e-18	8.17111	0	1	1	AL008638.3	NA
AL008638.4	6.11413e-18	8.17111	0	1	1	AL008638.4	NA
AL021153.1	6.11413e-18	8.17111	0	1	1	AL021153.1	NA
AL020994.3	6.11413e-18	8.17111	0	1	1	AL020994.3	NA
AL121885.3	6.11413e-18	8.17111	0	1	1	AL121885.3	NA
AL121885.1	6.11413e-18	8.17111	0	1	1	AL121885.1	NA
AL031186.1	6.11413e-18	8.17111	0	1	1	AL031186.1	NA
RFPL1	6.11413e-18	8.17111	0	1	1	RFPL1	NA
SEC14L2	6.11413e-18	8.17111	0	1	1	SEC14L2	NA
AC004832.3	6.11413e-18	8.17111	0	1	1	AC004832.3	NA
AC004832.1	6.11413e-18	8.17111	0	1	1	AC004832.1	NA
MORC2-AS1	6.11413e-18	8.17111	0	1	1	MORC2-AS1	NA
AL096701.3	6.11413e-18	8.17111	0	1	1	AL096701.3	NA
Z82190.2	6.11413e-18	8.17111	0	1	1	Z82190.2	NA
AL008719.1	6.11413e-18	8.17111	0	1	1	AL008719.1	NA
LINC02558	6.11413e-18	8.17111	0	1	1	LINC02558	NA
SLC5A1	6.11413e-18	8.17111	0	1	1	SLC5A1	NA
Z83839.2	6.11413e-18	8.17111	0	1	1	Z83839.2	NA
SLC5A4-AS1	6.11413e-18	8.17111	0	1	1	SLC5A4-AS1	NA
AL008723.1	6.11413e-18	8.17111	0	1	1	AL008723.1	NA
AL008723.3	6.11413e-18	8.17111	0	1	1	AL008723.3	NA
RFPL3	6.11413e-18	8.17111	0	1	1	RFPL3	NA
AL021937.1	6.11413e-18	8.17111	0	1	1	AL021937.1	NA
IGLVIVOR22-2	6.11413e-18	8.17111	0	1	1	IGLVIVOR22-2	NA
AL021937.4	6.11413e-18	8.17111	0	1	1	AL021937.4	NA
Z82246.1	6.11413e-18	8.17111	0	1	1	Z82246.1	NA
Z73495.1	6.11413e-18	8.17111	0	1	1	Z73495.1	NA
LINC01640	6.11413e-18	8.17111	0	1	1	LINC01640	NA
Z82198.2	6.11413e-18	8.17111	0	1	1	Z82198.2	NA
LINC01643	6.11413e-18	8.17111	0	1	1	LINC01643	NA
AL021877.2	6.11413e-18	8.17111	0	1	1	AL021877.2	NA
ISX	6.11413e-18	8.17111	0	1	1	ISX	NA
Z99755.2	6.11413e-18	8.17111	0	1	1	Z99755.2	NA
Z82244.2	6.11413e-18	8.17111	0	1	1	Z82244.2	NA
Z82244.1	6.11413e-18	8.17111	0	1	1	Z82244.1	NA
AL022334.2	6.11413e-18	8.17111	0	1	1	AL022334.2	NA
AL049748.1	6.11413e-18	8.17111	0	1	1	AL049748.1	NA
APOL5	6.11413e-18	8.17111	0	1	1	APOL5	NA
Z95114.4	6.11413e-18	8.17111	0	1	1	Z95114.4	NA
Z95114.1	6.11413e-18	8.17111	0	1	1	Z95114.1	NA
Z95114.2	6.11413e-18	8.17111	0	1	1	Z95114.2	NA
AL049749.1	6.11413e-18	8.17111	0	1	1	AL049749.1	NA
Z82185.1	6.11413e-18	8.17111	0	1	1	Z82185.1	NA
NCF4	6.11413e-18	8.17111	0	1	1	NCF4	NA
Z82180.1	6.11413e-18	8.17111	0	1	1	Z82180.1	NA
AL022314.1	6.11413e-18	8.17111	0	1	1	AL022314.1	NA
Z82188.2	6.11413e-18	8.17111	0	1	1	Z82188.2	NA
CYTH4	6.11413e-18	8.17111	0	1	1	CYTH4	NA
Z94160.2	6.11413e-18	8.17111	0	1	1	Z94160.2	NA
AL022315.1	6.11413e-18	8.17111	0	1	1	AL022315.1	NA
Z83844.3	6.11413e-18	8.17111	0	1	1	Z83844.3	NA
NOL12	6.11413e-18	8.17111	0	1	1	NOL12	NA
Z83844.1	6.11413e-18	8.17111	0	1	1	Z83844.1	NA
AL031587.4	6.11413e-18	8.17111	0	1	1	AL031587.4	NA
AL020993.1	6.11413e-18	8.17111	0	1	1	AL020993.1	NA
Z97056.1	6.11413e-18	8.17111	0	1	1	Z97056.1	NA
AL021707.5	6.11413e-18	8.17111	0	1	1	AL021707.5	NA
AL021707.3	6.11413e-18	8.17111	0	1	1	AL021707.3	NA
AL021707.6	6.11413e-18	8.17111	0	1	1	AL021707.6	NA
AL021707.7	6.11413e-18	8.17111	0	1	1	AL021707.7	NA
APOBEC3A	6.11413e-18	8.17111	0	1	1	APOBEC3A	NA
AL022318.4	6.11413e-18	8.17111	0	1	1	AL022318.4	NA
AL031590.1	6.11413e-18	8.17111	0	1	1	AL031590.1	NA
AL022326.1	6.11413e-18	8.17111	0	1	1	AL022326.1	NA
AL022312.1	6.11413e-18	8.17111	0	1	1	AL022312.1	NA
CACNA1I	6.11413e-18	8.17111	0	1	1	CACNA1I	NA
Z82206.1	6.11413e-18	8.17111	0	1	1	Z82206.1	NA
AL008582.1	6.11413e-18	8.17111	0	1	1	AL008582.1	NA
CSDC2	6.11413e-18	8.17111	0	1	1	CSDC2	NA
OGFRP1	6.11413e-18	8.17111	0	1	1	OGFRP1	NA
AL022316.1	6.11413e-18	8.17111	0	1	1	AL022316.1	NA
LINC01639	6.11413e-18	8.17111	0	1	1	LINC01639	NA
EFCAB6-AS1	6.11413e-18	8.17111	0	1	1	EFCAB6-AS1	NA
PARVG	6.11413e-18	8.17111	0	1	1	PARVG	NA
Z85994.1	6.11413e-18	8.17111	0	1	1	Z85994.1	NA
LINC01656	6.11413e-18	8.17111	0	1	1	LINC01656	NA
LINC00207	6.11413e-18	8.17111	0	1	1	LINC00207	NA
PRR5-ARHGAP8	6.11413e-18	8.17111	0	1	1	PRR5-ARHGAP8	NA
ARHGAP8	6.11413e-18	8.17111	0	1	1	ARHGAP8	NA
UPK3A	6.11413e-18	8.17111	0	1	1	UPK3A	NA
BX324167.2	6.11413e-18	8.17111	0	1	1	BX324167.2	NA
AL021392.1	6.11413e-18	8.17111	0	1	1	AL021392.1	NA
Z82186.1	6.11413e-18	8.17111	0	1	1	Z82186.1	NA
AL117329.1	6.11413e-18	8.17111	0	1	1	AL117329.1	NA
AL121580.1	6.11413e-18	8.17111	0	1	1	AL121580.1	NA
FP325330.3	6.11413e-18	8.17111	0	1	1	FP325330.3	NA
FP325330.2	6.11413e-18	8.17111	0	1	1	FP325330.2	NA
BX284656.1	6.11413e-18	8.17111	0	1	1	BX284656.1	NA
Z82249.1	6.11413e-18	8.17111	0	1	1	Z82249.1	NA
FAM19A5	6.11413e-18	8.17111	0	1	1	FAM19A5	NA
LINC01310	6.11413e-18	8.17111	0	1	1	LINC01310	NA
Z82202.1	6.11413e-18	8.17111	0	1	1	Z82202.1	NA
AL008636.1	6.11413e-18	8.17111	0	1	1	AL008636.1	NA
AL031593.1	6.11413e-18	8.17111	0	1	1	AL031593.1	NA
Z97192.1	6.11413e-18	8.17111	0	1	1	Z97192.1	NA
AL117328.2	6.11413e-18	8.17111	0	1	1	AL117328.2	NA
CR559946.1	6.11413e-18	8.17111	0	1	1	CR559946.1	NA
CR559946.2	6.11413e-18	8.17111	0	1	1	CR559946.2	NA
ADM2	6.11413e-18	8.17111	0	1	1	ADM2	NA
MIOX	6.11413e-18	8.17111	0	1	1	MIOX	NA
U62317.5	6.11413e-18	8.17111	0	1	1	U62317.5	NA
ACR	6.11413e-18	8.17111	0	1	1	ACR	NA
AC066595.1	6.11413e-18	8.17111	0	1	1	AC066595.1	NA
CHL1-AS1	6.11413e-18	8.17111	0	1	1	CHL1-AS1	NA
AC018814.1	6.11413e-18	8.17111	0	1	1	AC018814.1	NA
CNTN4-AS2	6.11413e-18	8.17111	0	1	1	CNTN4-AS2	NA
IL5RA	6.11413e-18	8.17111	0	1	1	IL5RA	NA
AC034195.1	6.11413e-18	8.17111	0	1	1	AC034195.1	NA
EGOT	6.11413e-18	8.17111	0	1	1	EGOT	NA
AC026202.1	6.11413e-18	8.17111	0	1	1	AC026202.1	NA
GRM7-AS3	6.11413e-18	8.17111	0	1	1	GRM7-AS3	NA
GRM7-AS2	6.11413e-18	8.17111	0	1	1	GRM7-AS2	NA
GRM7-AS1	6.11413e-18	8.17111	0	1	1	GRM7-AS1	NA
AC068313.1	6.11413e-18	8.17111	0	1	1	AC068313.1	NA
AC023481.1	6.11413e-18	8.17111	0	1	1	AC023481.1	NA
AC034187.1	6.11413e-18	8.17111	0	1	1	AC034187.1	NA
AC026191.1	6.11413e-18	8.17111	0	1	1	AC026191.1	NA
CIDEC	6.11413e-18	8.17111	0	1	1	CIDEC	NA
AC022007.1	6.11413e-18	8.17111	0	1	1	AC022007.1	NA
FANCD2OS	6.11413e-18	8.17111	0	1	1	FANCD2OS	NA
LINC00606	6.11413e-18	8.17111	0	1	1	LINC00606	NA
SLC6A1-AS1	6.11413e-18	8.17111	0	1	1	SLC6A1-AS1	NA
TMEM40	6.11413e-18	8.17111	0	1	1	TMEM40	NA
LINC02022	6.11413e-18	8.17111	0	1	1	LINC02022	NA
HDAC11-AS1	6.11413e-18	8.17111	0	1	1	HDAC11-AS1	NA
AC093496.1	6.11413e-18	8.17111	0	1	1	AC093496.1	NA
LINC01267	6.11413e-18	8.17111	0	1	1	LINC01267	NA
AC090952.1	6.11413e-18	8.17111	0	1	1	AC090952.1	NA
AC090957.1	6.11413e-18	8.17111	0	1	1	AC090957.1	NA
LINC02011	6.11413e-18	8.17111	0	1	1	LINC02011	NA
EAF1-AS1	6.11413e-18	8.17111	0	1	1	EAF1-AS1	NA
AC091493.1	6.11413e-18	8.17111	0	1	1	AC091493.1	NA
PLCL2-AS1	6.11413e-18	8.17111	0	1	1	PLCL2-AS1	NA
PP2D1	6.11413e-18	8.17111	0	1	1	PP2D1	NA
AC099753.1	6.11413e-18	8.17111	0	1	1	AC099753.1	NA
LINC00691	6.11413e-18	8.17111	0	1	1	LINC00691	NA
AC012087.1	6.11413e-18	8.17111	0	1	1	AC012087.1	NA
EOMES	6.11413e-18	8.17111	0	1	1	EOMES	NA
LINC01981	6.11413e-18	8.17111	0	1	1	LINC01981	NA
RBMS3-AS1	6.11413e-18	8.17111	0	1	1	RBMS3-AS1	NA
AC116035.1	6.11413e-18	8.17111	0	1	1	AC116035.1	NA
CNOT10-AS1	6.11413e-18	8.17111	0	1	1	CNOT10-AS1	NA
TMPPE	6.11413e-18	8.17111	0	1	1	TMPPE	NA
AC112211.1	6.11413e-18	8.17111	0	1	1	AC112211.1	NA
AC018359.1	6.11413e-18	8.17111	0	1	1	AC018359.1	NA
ARPP21-AS1	6.11413e-18	8.17111	0	1	1	ARPP21-AS1	NA
SCN10A	6.11413e-18	8.17111	0	1	1	SCN10A	NA
XIRP1	6.11413e-18	8.17111	0	1	1	XIRP1	NA
CX3CR1	6.11413e-18	8.17111	0	1	1	CX3CR1	NA
AC122683.1	6.11413e-18	8.17111	0	1	1	AC122683.1	NA
AC099541.1	6.11413e-18	8.17111	0	1	1	AC099541.1	NA
CCK	6.11413e-18	8.17111	0	1	1	CCK	NA
LYZL4	6.11413e-18	8.17111	0	1	1	LYZL4	NA
VIPR1-AS1	6.11413e-18	8.17111	0	1	1	VIPR1-AS1	NA
CYP8B1	6.11413e-18	8.17111	0	1	1	CYP8B1	NA
KRBOX1-AS1	6.11413e-18	8.17111	0	1	1	KRBOX1-AS1	NA
AC006055.1	6.11413e-18	8.17111	0	1	1	AC006055.1	NA
SLC6A20	6.11413e-18	8.17111	0	1	1	SLC6A20	NA
XCR1	6.11413e-18	8.17111	0	1	1	XCR1	NA
CCR1	6.11413e-18	8.17111	0	1	1	CCR1	NA
AC098613.1	6.11413e-18	8.17111	0	1	1	AC098613.1	NA
LINC02009	6.11413e-18	8.17111	0	1	1	LINC02009	NA
LTF	6.11413e-18	8.17111	0	1	1	LTF	NA
PRSS50	6.11413e-18	8.17111	0	1	1	PRSS50	NA
PRSS50-1	6.11413e-18	8.17111	0	1	1	PRSS50-1	NA
PRSS45	6.11413e-18	8.17111	0	1	1	PRSS45	NA
AC109583.3	6.11413e-18	8.17111	0	1	1	AC109583.3	NA
UCN2	6.11413e-18	8.17111	0	1	1	UCN2	NA
TMEM89	6.11413e-18	8.17111	0	1	1	TMEM89	NA
AC137630.4	6.11413e-18	8.17111	0	1	1	AC137630.4	NA
C3orf84	6.11413e-18	8.17111	0	1	1	C3orf84	NA
AMT	6.11413e-18	8.17111	0	1	1	AMT	NA
AC104452.1	6.11413e-18	8.17111	0	1	1	AC104452.1	NA
NICN1	6.11413e-18	8.17111	0	1	1	NICN1	NA
BSN-DT	6.11413e-18	8.17111	0	1	1	BSN-DT	NA
BSN-AS1	6.11413e-18	8.17111	0	1	1	BSN-AS1	NA
AMIGO3	6.11413e-18	8.17111	0	1	1	AMIGO3	NA
CDHR4	6.11413e-18	8.17111	0	1	1	CDHR4	NA
MST1R	6.11413e-18	8.17111	0	1	1	MST1R	NA
NAA80	6.11413e-18	8.17111	0	1	1	NAA80	NA
IQCF6	6.11413e-18	8.17111	0	1	1	IQCF6	NA
IQCF5	6.11413e-18	8.17111	0	1	1	IQCF5	NA
IQCF1	6.11413e-18	8.17111	0	1	1	IQCF1	NA
TLR9	6.11413e-18	8.17111	0	1	1	TLR9	NA
AC097637.1	6.11413e-18	8.17111	0	1	1	AC097637.1	NA
AC006254.1	6.11413e-18	8.17111	0	1	1	AC006254.1	NA
MUSTN1	6.11413e-18	8.17111	0	1	1	MUSTN1	NA
TMEM110-MUSTN1	6.11413e-18	8.17111	0	1	1	TMEM110-MUSTN1	NA
STIMATE	6.11413e-18	8.17111	0	1	1	STIMATE	NA
AC096887.1	6.11413e-18	8.17111	0	1	1	AC096887.1	NA
AC012467.1	6.11413e-18	8.17111	0	1	1	AC012467.1	NA
CACNA2D3-AS1	6.11413e-18	8.17111	0	1	1	CACNA2D3-AS1	NA
AC092059.1	6.11413e-18	8.17111	0	1	1	AC092059.1	NA
AC121764.2	6.11413e-18	8.17111	0	1	1	AC121764.2	NA
AC121764.3	6.11413e-18	8.17111	0	1	1	AC121764.3	NA
AC121764.1	6.11413e-18	8.17111	0	1	1	AC121764.1	NA
FLNB-AS1	6.11413e-18	8.17111	0	1	1	FLNB-AS1	NA
AC138057.1	6.11413e-18	8.17111	0	1	1	AC138057.1	NA
AC126121.2	6.11413e-18	8.17111	0	1	1	AC126121.2	NA
FEZF2	6.11413e-18	8.17111	0	1	1	FEZF2	NA
LINC00994	6.11413e-18	8.17111	0	1	1	LINC00994	NA
AC099328.2	6.11413e-18	8.17111	0	1	1	AC099328.2	NA
MDFIC2	6.11413e-18	8.17111	0	1	1	MDFIC2	NA
AC105265.4	6.11413e-18	8.17111	0	1	1	AC105265.4	NA
AC112219.1	6.11413e-18	8.17111	0	1	1	AC112219.1	NA
AC134508.1	6.11413e-18	8.17111	0	1	1	AC134508.1	NA
AC104435.2	6.11413e-18	8.17111	0	1	1	AC104435.2	NA
LINC02077	6.11413e-18	8.17111	0	1	1	LINC02077	NA
AC068756.1	6.11413e-18	8.17111	0	1	1	AC068756.1	NA
AC099542.2	6.11413e-18	8.17111	0	1	1	AC099542.2	NA
AC099542.1	6.11413e-18	8.17111	0	1	1	AC099542.1	NA
AC017015.2	6.11413e-18	8.17111	0	1	1	AC017015.2	NA
LINC00971	6.11413e-18	8.17111	0	1	1	LINC00971	NA
CADM2-AS2	6.11413e-18	8.17111	0	1	1	CADM2-AS2	NA
CADM2-AS1	6.11413e-18	8.17111	0	1	1	CADM2-AS1	NA
AC108733.1	6.11413e-18	8.17111	0	1	1	AC108733.1	NA
POU1F1	6.11413e-18	8.17111	0	1	1	POU1F1	NA
AC117513.1	6.11413e-18	8.17111	0	1	1	AC117513.1	NA
AC110491.3	6.11413e-18	8.17111	0	1	1	AC110491.3	NA
AC110491.2	6.11413e-18	8.17111	0	1	1	AC110491.2	NA
GABRR3	6.11413e-18	8.17111	0	1	1	GABRR3	NA
AC117460.1	6.11413e-18	8.17111	0	1	1	AC117460.1	NA
AC107029.1	6.11413e-18	8.17111	0	1	1	AC107029.1	NA
AC020651.1	6.11413e-18	8.17111	0	1	1	AC020651.1	NA
LINC00635	6.11413e-18	8.17111	0	1	1	LINC00635	NA
RETNLB	6.11413e-18	8.17111	0	1	1	RETNLB	NA
GUCA1C	6.11413e-18	8.17111	0	1	1	GUCA1C	NA
AC063923.2	6.11413e-18	8.17111	0	1	1	AC063923.2	NA
AC117430.1	6.11413e-18	8.17111	0	1	1	AC117430.1	NA
AC117402.1	6.11413e-18	8.17111	0	1	1	AC117402.1	NA
AC092916.1	6.11413e-18	8.17111	0	1	1	AC092916.1	NA
ZBED2	6.11413e-18	8.17111	0	1	1	ZBED2	NA
PLCXD2-AS1	6.11413e-18	8.17111	0	1	1	PLCXD2-AS1	NA
GCSAM	6.11413e-18	8.17111	0	1	1	GCSAM	NA
AC092894.1	6.11413e-18	8.17111	0	1	1	AC092894.1	NA
BTLA	6.11413e-18	8.17111	0	1	1	BTLA	NA
LINC02042	6.11413e-18	8.17111	0	1	1	LINC02042	NA
CD200R1L	6.11413e-18	8.17111	0	1	1	CD200R1L	NA
AC108693.2	6.11413e-18	8.17111	0	1	1	AC108693.2	NA
AC128687.2	6.11413e-18	8.17111	0	1	1	AC128687.2	NA
ZNF80	6.11413e-18	8.17111	0	1	1	ZNF80	NA
LINC02024	6.11413e-18	8.17111	0	1	1	LINC02024	NA
AC069444.1	6.11413e-18	8.17111	0	1	1	AC069444.1	NA
AC063952.4	6.11413e-18	8.17111	0	1	1	AC063952.4	NA
HGD	6.11413e-18	8.17111	0	1	1	HGD	NA
LINC02049	6.11413e-18	8.17111	0	1	1	LINC02049	NA
ILDR1	6.11413e-18	8.17111	0	1	1	ILDR1	NA
ROPN1	6.11413e-18	8.17111	0	1	1	ROPN1	NA
MUC13	6.11413e-18	8.17111	0	1	1	MUC13	NA
ALDH1L1	6.11413e-18	8.17111	0	1	1	ALDH1L1	NA
AC063919.1	6.11413e-18	8.17111	0	1	1	AC063919.1	NA
CCDC37-DT	6.11413e-18	8.17111	0	1	1	CCDC37-DT	NA
UROC1	6.11413e-18	8.17111	0	1	1	UROC1	NA
C3orf22	6.11413e-18	8.17111	0	1	1	C3orf22	NA
TXNRD3NB	6.11413e-18	8.17111	0	1	1	TXNRD3NB	NA
TXNRD3NB-1	6.11413e-18	8.17111	0	1	1	TXNRD3NB-1	NA
LINC02016	6.11413e-18	8.17111	0	1	1	LINC02016	NA
LINC01471	6.11413e-18	8.17111	0	1	1	LINC01471	NA
DNAJB8	6.11413e-18	8.17111	0	1	1	DNAJB8	NA
RAB43	6.11413e-18	8.17111	0	1	1	RAB43	NA
ISY1-RAB43	6.11413e-18	8.17111	0	1	1	ISY1-RAB43	NA
AC083906.3	6.11413e-18	8.17111	0	1	1	AC083906.3	NA
AC055733.2	6.11413e-18	8.17111	0	1	1	AC055733.2	NA
AC116424.1	6.11413e-18	8.17111	0	1	1	AC116424.1	NA
NPHP3-ACAD11	6.11413e-18	8.17111	0	1	1	NPHP3-ACAD11	NA
AC079942.1	6.11413e-18	8.17111	0	1	1	AC079942.1	NA
TMEM108-AS1	6.11413e-18	8.17111	0	1	1	TMEM108-AS1	NA
BFSP2-AS1	6.11413e-18	8.17111	0	1	1	BFSP2-AS1	NA
C3orf36	6.11413e-18	8.17111	0	1	1	C3orf36	NA
LINC02000	6.11413e-18	8.17111	0	1	1	LINC02000	NA
KY	6.11413e-18	8.17111	0	1	1	KY	NA
IL20RB-AS1	6.11413e-18	8.17111	0	1	1	IL20RB-AS1	NA
NME9	6.11413e-18	8.17111	0	1	1	NME9	NA
LINC01391	6.11413e-18	8.17111	0	1	1	LINC01391	NA
FOXL2	6.11413e-18	8.17111	0	1	1	FOXL2	NA
PRR23A	6.11413e-18	8.17111	0	1	1	PRR23A	NA
PRR23B	6.11413e-18	8.17111	0	1	1	PRR23B	NA
PRR23C	6.11413e-18	8.17111	0	1	1	PRR23C	NA
AC010181.1	6.11413e-18	8.17111	0	1	1	AC010181.1	NA
AC010181.2	6.11413e-18	8.17111	0	1	1	AC010181.2	NA
AC121333.1	6.11413e-18	8.17111	0	1	1	AC121333.1	NA
AC108727.2	6.11413e-18	8.17111	0	1	1	AC108727.2	NA
AC117383.1	6.11413e-18	8.17111	0	1	1	AC117383.1	NA
LNCSRLR	6.11413e-18	8.17111	0	1	1	LNCSRLR	NA
PLSCR2	6.11413e-18	8.17111	0	1	1	PLSCR2	NA
AC092957.1	6.11413e-18	8.17111	0	1	1	AC092957.1	NA
ZIC4	6.11413e-18	8.17111	0	1	1	ZIC4	NA
AC092925.1	6.11413e-18	8.17111	0	1	1	AC092925.1	NA
LINC02045	6.11413e-18	8.17111	0	1	1	LINC02045	NA
AC092979.1	6.11413e-18	8.17111	0	1	1	AC092979.1	NA
CP	6.11413e-18	8.17111	0	1	1	CP	NA
TM4SF18	6.11413e-18	8.17111	0	1	1	TM4SF18	NA
AC108751.4	6.11413e-18	8.17111	0	1	1	AC108751.4	NA
ANKUB1	6.11413e-18	8.17111	0	1	1	ANKUB1	NA
LINC01998	6.11413e-18	8.17111	0	1	1	LINC01998	NA
AC117386.1	6.11413e-18	8.17111	0	1	1	AC117386.1	NA
LINC01214	6.11413e-18	8.17111	0	1	1	LINC01214	NA
AC020636.2	6.11413e-18	8.17111	0	1	1	AC020636.2	NA
GPR87	6.11413e-18	8.17111	0	1	1	GPR87	NA
P2RY12	6.11413e-18	8.17111	0	1	1	P2RY12	NA
AADACL2-AS1	6.11413e-18	8.17111	0	1	1	AADACL2-AS1	NA
AC108718.1	6.11413e-18	8.17111	0	1	1	AC108718.1	NA
AC026347.1	6.11413e-18	8.17111	0	1	1	AC026347.1	NA
AC117394.2	6.11413e-18	8.17111	0	1	1	AC117394.2	NA
GPR149	6.11413e-18	8.17111	0	1	1	GPR149	NA
AC092994.1	6.11413e-18	8.17111	0	1	1	AC092994.1	NA
AC073359.2	6.11413e-18	8.17111	0	1	1	AC073359.2	NA
AC073359.1	6.11413e-18	8.17111	0	1	1	AC073359.1	NA
MME-AS1	6.11413e-18	8.17111	0	1	1	MME-AS1	NA
DWORF	6.11413e-18	8.17111	0	1	1	DWORF	NA
AC104472.3	6.11413e-18	8.17111	0	1	1	AC104472.3	NA
KCNAB1-AS2	6.11413e-18	8.17111	0	1	1	KCNAB1-AS2	NA
LINC00880	6.11413e-18	8.17111	0	1	1	LINC00880	NA
AC079943.1	6.11413e-18	8.17111	0	1	1	AC079943.1	NA
AC079943.2	6.11413e-18	8.17111	0	1	1	AC079943.2	NA
AC080013.4	6.11413e-18	8.17111	0	1	1	AC080013.4	NA
IQCJ-SCHIP1-AS1	6.11413e-18	8.17111	0	1	1	IQCJ-SCHIP1-AS1	NA
IL12A-AS1	6.11413e-18	8.17111	0	1	1	IL12A-AS1	NA
TRIM59	6.11413e-18	8.17111	0	1	1	TRIM59	NA
AC131211.1	6.11413e-18	8.17111	0	1	1	AC131211.1	NA
LINC01192	6.11413e-18	8.17111	0	1	1	LINC01192	NA
LINC01323	6.11413e-18	8.17111	0	1	1	LINC01323	NA
SI	6.11413e-18	8.17111	0	1	1	SI	NA
LINC02023	6.11413e-18	8.17111	0	1	1	LINC02023	NA
LINC01326	6.11413e-18	8.17111	0	1	1	LINC01326	NA
AC069439.2	6.11413e-18	8.17111	0	1	1	AC069439.2	NA
SERPINI2	6.11413e-18	8.17111	0	1	1	SERPINI2	NA
WDR49	6.11413e-18	8.17111	0	1	1	WDR49	NA
AC026353.1	6.11413e-18	8.17111	0	1	1	AC026353.1	NA
LRRC31	6.11413e-18	8.17111	0	1	1	LRRC31	NA
SEC62-AS1	6.11413e-18	8.17111	0	1	1	SEC62-AS1	NA
AC026316.2	6.11413e-18	8.17111	0	1	1	AC026316.2	NA
SLC2A2	6.11413e-18	8.17111	0	1	1	SLC2A2	NA
TMEM212-AS1	6.11413e-18	8.17111	0	1	1	TMEM212-AS1	NA
GHSR	6.11413e-18	8.17111	0	1	1	GHSR	NA
LINC02068	6.11413e-18	8.17111	0	1	1	LINC02068	NA
SPATA16	6.11413e-18	8.17111	0	1	1	SPATA16	NA
NAALADL2-AS1	6.11413e-18	8.17111	0	1	1	NAALADL2-AS1	NA
AC104640.1	6.11413e-18	8.17111	0	1	1	AC104640.1	NA
AC092920.1	6.11413e-18	8.17111	0	1	1	AC092920.1	NA
LINC01209	6.11413e-18	8.17111	0	1	1	LINC01209	NA
AC117465.1	6.11413e-18	8.17111	0	1	1	AC117465.1	NA
AC026355.2	6.11413e-18	8.17111	0	1	1	AC026355.2	NA
AC007953.2	6.11413e-18	8.17111	0	1	1	AC007953.2	NA
KCNMB2-AS1	6.11413e-18	8.17111	0	1	1	KCNMB2-AS1	NA
AC076966.1	6.11413e-18	8.17111	0	1	1	AC076966.1	NA
AC090425.1	6.11413e-18	8.17111	0	1	1	AC090425.1	NA
CCDC39	6.11413e-18	8.17111	0	1	1	CCDC39	NA
AC108734.4	6.11413e-18	8.17111	0	1	1	AC108734.4	NA
AC022294.1	6.11413e-18	8.17111	0	1	1	AC022294.1	NA
AC125613.1	6.11413e-18	8.17111	0	1	1	AC125613.1	NA
LINC01994	6.11413e-18	8.17111	0	1	1	LINC01994	NA
LINC01995	6.11413e-18	8.17111	0	1	1	LINC01995	NA
AC083801.2	6.11413e-18	8.17111	0	1	1	AC083801.2	NA
AC131160.1	6.11413e-18	8.17111	0	1	1	AC131160.1	NA
MAP6D1	6.11413e-18	8.17111	0	1	1	MAP6D1	NA
LINC01840	6.11413e-18	8.17111	0	1	1	LINC01840	NA
LINC02069	6.11413e-18	8.17111	0	1	1	LINC02069	NA
LIPH	6.11413e-18	8.17111	0	1	1	LIPH	NA
DGKG	6.11413e-18	8.17111	0	1	1	DGKG	NA
LINC02052	6.11413e-18	8.17111	0	1	1	LINC02052	NA
AC068631.1	6.11413e-18	8.17111	0	1	1	AC068631.1	NA
LINC02043	6.11413e-18	8.17111	0	1	1	LINC02043	NA
ADIPOQ-AS1	6.11413e-18	8.17111	0	1	1	ADIPOQ-AS1	NA
AC007920.1	6.11413e-18	8.17111	0	1	1	AC007920.1	NA
RTP2	6.11413e-18	8.17111	0	1	1	RTP2	NA
AC068295.1	6.11413e-18	8.17111	0	1	1	AC068295.1	NA
LINC01991	6.11413e-18	8.17111	0	1	1	LINC01991	NA
AC092941.1	6.11413e-18	8.17111	0	1	1	AC092941.1	NA
AC092941.2	6.11413e-18	8.17111	0	1	1	AC092941.2	NA
LPP-AS1	6.11413e-18	8.17111	0	1	1	LPP-AS1	NA
TPRG1-AS2	6.11413e-18	8.17111	0	1	1	TPRG1-AS2	NA
TMEM207	6.11413e-18	8.17111	0	1	1	TMEM207	NA
LINC02013	6.11413e-18	8.17111	0	1	1	LINC02013	NA
OSTN-AS1	6.11413e-18	8.17111	0	1	1	OSTN-AS1	NA
LINC02038	6.11413e-18	8.17111	0	1	1	LINC02038	NA
LINC02026	6.11413e-18	8.17111	0	1	1	LINC02026	NA
AC080129.2	6.11413e-18	8.17111	0	1	1	AC080129.2	NA
CPN2	6.11413e-18	8.17111	0	1	1	CPN2	NA
GP5	6.11413e-18	8.17111	0	1	1	GP5	NA
LINC01972	6.11413e-18	8.17111	0	1	1	LINC01972	NA
APOD	6.11413e-18	8.17111	0	1	1	APOD	NA
LINC01983	6.11413e-18	8.17111	0	1	1	LINC01983	NA
AC069257.3	6.11413e-18	8.17111	0	1	1	AC069257.3	NA
TM4SF19-TCTEX1D2	6.11413e-18	8.17111	0	1	1	TM4SF19-TCTEX1D2	NA
TM4SF19	6.11413e-18	8.17111	0	1	1	TM4SF19	NA
SMCO1	6.11413e-18	8.17111	0	1	1	SMCO1	NA
AC128709.1	6.11413e-18	8.17111	0	1	1	AC128709.1	NA
LINC02012	6.11413e-18	8.17111	0	1	1	LINC02012	NA
AC024560.1	6.11413e-18	8.17111	0	1	1	AC024560.1	NA
LMLN-AS1	6.11413e-18	8.17111	0	1	1	LMLN-AS1	NA
LINC01986	6.11413e-18	8.17111	0	1	1	LINC01986	NA
AC090044.1	6.11413e-18	8.17111	0	1	1	AC090044.1	NA
AC087430.1	6.11413e-18	8.17111	0	1	1	AC087430.1	NA
AC018832.1	6.11413e-18	8.17111	0	1	1	AC018832.1	NA
CAV3	6.11413e-18	8.17111	0	1	1	CAV3	NA
SRGAP3-AS1	6.11413e-18	8.17111	0	1	1	SRGAP3-AS1	NA
SRGAP3-AS3	6.11413e-18	8.17111	0	1	1	SRGAP3-AS3	NA
ARPC4-TTLL3	6.11413e-18	8.17111	0	1	1	ARPC4-TTLL3	NA
AC022384.1	6.11413e-18	8.17111	0	1	1	AC022384.1	NA
LINC00852	6.11413e-18	8.17111	0	1	1	LINC00852	NA
AC018495.1	6.11413e-18	8.17111	0	1	1	AC018495.1	NA
SLC6A1	6.11413e-18	8.17111	0	1	1	SLC6A1	NA
AC022001.2	6.11413e-18	8.17111	0	1	1	AC022001.2	NA
AC090004.1	6.11413e-18	8.17111	0	1	1	AC090004.1	NA
AC093495.1	6.11413e-18	8.17111	0	1	1	AC093495.1	NA
AC090952.2	6.11413e-18	8.17111	0	1	1	AC090952.2	NA
C3orf20	6.11413e-18	8.17111	0	1	1	C3orf20	NA
GALNT15	6.11413e-18	8.17111	0	1	1	GALNT15	NA
AC090948.1	6.11413e-18	8.17111	0	1	1	AC090948.1	NA
AC090948.2	6.11413e-18	8.17111	0	1	1	AC090948.2	NA
AC090948.3	6.11413e-18	8.17111	0	1	1	AC090948.3	NA
AC010139.1	6.11413e-18	8.17111	0	1	1	AC010139.1	NA
LINC00690	6.11413e-18	8.17111	0	1	1	LINC00690	NA
AC132807.1	6.11413e-18	8.17111	0	1	1	AC132807.1	NA
AC132807.2	6.11413e-18	8.17111	0	1	1	AC132807.2	NA
ZNF385D-AS1	6.11413e-18	8.17111	0	1	1	ZNF385D-AS1	NA
ZNF385D-AS2	6.11413e-18	8.17111	0	1	1	ZNF385D-AS2	NA
AC114877.1	6.11413e-18	8.17111	0	1	1	AC114877.1	NA
AC098614.4	6.11413e-18	8.17111	0	1	1	AC098614.4	NA
LINC02084	6.11413e-18	8.17111	0	1	1	LINC02084	NA
LINC01980	6.11413e-18	8.17111	0	1	1	LINC01980	NA
AC098650.1	6.11413e-18	8.17111	0	1	1	AC098650.1	NA
LINC01985	6.11413e-18	8.17111	0	1	1	LINC01985	NA
OSBPL10-AS1	6.11413e-18	8.17111	0	1	1	OSBPL10-AS1	NA
CCR4	6.11413e-18	8.17111	0	1	1	CCR4	NA
LINC01811	6.11413e-18	8.17111	0	1	1	LINC01811	NA
AC123023.1	6.11413e-18	8.17111	0	1	1	AC123023.1	NA
ARPP21	6.11413e-18	8.17111	0	1	1	ARPP21	NA
AC097359.3	6.11413e-18	8.17111	0	1	1	AC097359.3	NA
SLC22A13	6.11413e-18	8.17111	0	1	1	SLC22A13	NA
SLC22A14	6.11413e-18	8.17111	0	1	1	SLC22A14	NA
AC116038.1	6.11413e-18	8.17111	0	1	1	AC116038.1	NA
AC092053.2	6.11413e-18	8.17111	0	1	1	AC092053.2	NA
CCR8	6.11413e-18	8.17111	0	1	1	CCR8	NA
MOBP	6.11413e-18	8.17111	0	1	1	MOBP	NA
MYRIP	6.11413e-18	8.17111	0	1	1	MYRIP	NA
AC099560.1	6.11413e-18	8.17111	0	1	1	AC099560.1	NA
AC018358.1	6.11413e-18	8.17111	0	1	1	AC018358.1	NA
KLHL40	6.11413e-18	8.17111	0	1	1	KLHL40	NA
HHATL-AS1	6.11413e-18	8.17111	0	1	1	HHATL-AS1	NA
CCDC13-AS1	6.11413e-18	8.17111	0	1	1	CCDC13-AS1	NA
LINC02158	6.11413e-18	8.17111	0	1	1	LINC02158	NA
AC092042.3	6.11413e-18	8.17111	0	1	1	AC092042.3	NA
AC092042.1	6.11413e-18	8.17111	0	1	1	AC092042.1	NA
AC006058.2	6.11413e-18	8.17111	0	1	1	AC006058.2	NA
TOPAZ1	6.11413e-18	8.17111	0	1	1	TOPAZ1	NA
LINC01988	6.11413e-18	8.17111	0	1	1	LINC01988	NA
AC098649.1	6.11413e-18	8.17111	0	1	1	AC098649.1	NA
CCR9	6.11413e-18	8.17111	0	1	1	CCR9	NA
CXCR6	6.11413e-18	8.17111	0	1	1	CXCR6	NA
CCR3	6.11413e-18	8.17111	0	1	1	CCR3	NA
CCR2	6.11413e-18	8.17111	0	1	1	CCR2	NA
CCR5	6.11413e-18	8.17111	0	1	1	CCR5	NA
CCRL2	6.11413e-18	8.17111	0	1	1	CCRL2	NA
RTP3	6.11413e-18	8.17111	0	1	1	RTP3	NA
LRRC2-AS1	6.11413e-18	8.17111	0	1	1	LRRC2-AS1	NA
TDGF1	6.11413e-18	8.17111	0	1	1	TDGF1	NA
AC104304.1	6.11413e-18	8.17111	0	1	1	AC104304.1	NA
FAM240A	6.11413e-18	8.17111	0	1	1	FAM240A	NA
CAMP	6.11413e-18	8.17111	0	1	1	CAMP	NA
TREX1	6.11413e-18	8.17111	0	1	1	TREX1	NA
AC105935.2	6.11413e-18	8.17111	0	1	1	AC105935.2	NA
AC105935.1	6.11413e-18	8.17111	0	1	1	AC105935.1	NA
ZMYND10-AS1	6.11413e-18	8.17111	0	1	1	ZMYND10-AS1	NA
CYB561D2	6.11413e-18	8.17111	0	1	1	CYB561D2	NA
Z84492.1	6.11413e-18	8.17111	0	1	1	Z84492.1	NA
GRM2	6.11413e-18	8.17111	0	1	1	GRM2	NA
IQCF3	6.11413e-18	8.17111	0	1	1	IQCF3	NA
IQCF2	6.11413e-18	8.17111	0	1	1	IQCF2	NA
IQCF5-AS1	6.11413e-18	8.17111	0	1	1	IQCF5-AS1	NA
ABHD14A-ACY1	6.11413e-18	8.17111	0	1	1	ABHD14A-ACY1	NA
ACY1	6.11413e-18	8.17111	0	1	1	ACY1	NA
ITIH1	6.11413e-18	8.17111	0	1	1	ITIH1	NA
ITIH4-AS1	6.11413e-18	8.17111	0	1	1	ITIH4-AS1	NA
LINC02017	6.11413e-18	8.17111	0	1	1	LINC02017	NA
LINC02030	6.11413e-18	8.17111	0	1	1	LINC02030	NA
AC025572.1	6.11413e-18	8.17111	0	1	1	AC025572.1	NA
ARHGEF3-AS1	6.11413e-18	8.17111	0	1	1	ARHGEF3-AS1	NA
SPATA12	6.11413e-18	8.17111	0	1	1	SPATA12	NA
HTD2	6.11413e-18	8.17111	0	1	1	HTD2	NA
AC098479.1	6.11413e-18	8.17111	0	1	1	AC098479.1	NA
AC119424.1	6.11413e-18	8.17111	0	1	1	AC119424.1	NA
FAM3D-AS1	6.11413e-18	8.17111	0	1	1	FAM3D-AS1	NA
AC114400.1	6.11413e-18	8.17111	0	1	1	AC114400.1	NA
SYNPR	6.11413e-18	8.17111	0	1	1	SYNPR	NA
SNTN	6.11413e-18	8.17111	0	1	1	SNTN	NA
C3orf49	6.11413e-18	8.17111	0	1	1	C3orf49	NA
ATXN7-1	6.11413e-18	8.17111	0	1	1	ATXN7-1	NA
PRICKLE2-AS1	6.11413e-18	8.17111	0	1	1	PRICKLE2-AS1	NA
PRICKLE2-AS2	6.11413e-18	8.17111	0	1	1	PRICKLE2-AS2	NA
PRICKLE2-AS3	6.11413e-18	8.17111	0	1	1	PRICKLE2-AS3	NA
AC096888.1	6.11413e-18	8.17111	0	1	1	AC096888.1	NA
LINC02040	6.11413e-18	8.17111	0	1	1	LINC02040	NA
MAGI1-AS1	6.11413e-18	8.17111	0	1	1	MAGI1-AS1	NA
AC114401.1	6.11413e-18	8.17111	0	1	1	AC114401.1	NA
AC104445.1	6.11413e-18	8.17111	0	1	1	AC104445.1	NA
SAMMSON	6.11413e-18	8.17111	0	1	1	SAMMSON	NA
FOXP1-AS1	6.11413e-18	8.17111	0	1	1	FOXP1-AS1	NA
AC097634.1	6.11413e-18	8.17111	0	1	1	AC097634.1	NA
AC105265.3	6.11413e-18	8.17111	0	1	1	AC105265.3	NA
EBLN2	6.11413e-18	8.17111	0	1	1	EBLN2	NA
LINC02047	6.11413e-18	8.17111	0	1	1	LINC02047	NA
FRG2C	6.11413e-18	8.17111	0	1	1	FRG2C	NA
AC117462.1	6.11413e-18	8.17111	0	1	1	AC117462.1	NA
AC108752.1	6.11413e-18	8.17111	0	1	1	AC108752.1	NA
LINC02050	6.11413e-18	8.17111	0	1	1	LINC02050	NA
AC129807.1	6.11413e-18	8.17111	0	1	1	AC129807.1	NA
LINC02008	6.11413e-18	8.17111	0	1	1	LINC02008	NA
LINC02025	6.11413e-18	8.17111	0	1	1	LINC02025	NA
LINC02070	6.11413e-18	8.17111	0	1	1	LINC02070	NA
CSNKA2IP	6.11413e-18	8.17111	0	1	1	CSNKA2IP	NA
LINC00879	6.11413e-18	8.17111	0	1	1	LINC00879	NA
OR5AC2	6.11413e-18	8.17111	0	1	1	OR5AC2	NA
OR5H1	6.11413e-18	8.17111	0	1	1	OR5H1	NA
OR5H14	6.11413e-18	8.17111	0	1	1	OR5H14	NA
OR5H15	6.11413e-18	8.17111	0	1	1	OR5H15	NA
AC117473.1	6.11413e-18	8.17111	0	1	1	AC117473.1	NA
OR5H6	6.11413e-18	8.17111	0	1	1	OR5H6	NA
OR5H2	6.11413e-18	8.17111	0	1	1	OR5H2	NA
OR5K4	6.11413e-18	8.17111	0	1	1	OR5K4	NA
OR5K3	6.11413e-18	8.17111	0	1	1	OR5K3	NA
OR5K1	6.11413e-18	8.17111	0	1	1	OR5K1	NA
OR5K2	6.11413e-18	8.17111	0	1	1	OR5K2	NA
GPR15	6.11413e-18	8.17111	0	1	1	GPR15	NA
LINC00973	6.11413e-18	8.17111	0	1	1	LINC00973	NA
AC078828.1	6.11413e-18	8.17111	0	1	1	AC078828.1	NA
ADGRG7	6.11413e-18	8.17111	0	1	1	ADGRG7	NA
LINC02085	6.11413e-18	8.17111	0	1	1	LINC02085	NA
AC106712.1	6.11413e-18	8.17111	0	1	1	AC106712.1	NA
ZPLD1	6.11413e-18	8.17111	0	1	1	ZPLD1	NA
LINC01215	6.11413e-18	8.17111	0	1	1	LINC01215	NA
HHLA2	6.11413e-18	8.17111	0	1	1	HHLA2	NA
TRAT1	6.11413e-18	8.17111	0	1	1	TRAT1	NA
MORC1-AS1	6.11413e-18	8.17111	0	1	1	MORC1-AS1	NA
C3orf85	6.11413e-18	8.17111	0	1	1	C3orf85	NA
LINC00488	6.11413e-18	8.17111	0	1	1	LINC00488	NA
LINC01205	6.11413e-18	8.17111	0	1	1	LINC01205	NA
AC078980.1	6.11413e-18	8.17111	0	1	1	AC078980.1	NA
CD96	6.11413e-18	8.17111	0	1	1	CD96	NA
AC128688.2	6.11413e-18	8.17111	0	1	1	AC128688.2	NA
CFAP44-AS1	6.11413e-18	8.17111	0	1	1	CFAP44-AS1	NA
ZDHHC23	6.11413e-18	8.17111	0	1	1	ZDHHC23	NA
AC093010.2	6.11413e-18	8.17111	0	1	1	AC093010.2	NA
TIGIT	6.11413e-18	8.17111	0	1	1	TIGIT	NA
ZBTB20-AS1	6.11413e-18	8.17111	0	1	1	ZBTB20-AS1	NA
ZBTB20-AS5	6.11413e-18	8.17111	0	1	1	ZBTB20-AS5	NA
ZBTB20-AS3	6.11413e-18	8.17111	0	1	1	ZBTB20-AS3	NA
AC046136.1	6.11413e-18	8.17111	0	1	1	AC046136.1	NA
LINC00903	6.11413e-18	8.17111	0	1	1	LINC00903	NA
TUSC7	6.11413e-18	8.17111	0	1	1	TUSC7	NA
LINC00901	6.11413e-18	8.17111	0	1	1	LINC00901	NA
AC092691.3	6.11413e-18	8.17111	0	1	1	AC092691.3	NA
IGSF11-AS1	6.11413e-18	8.17111	0	1	1	IGSF11-AS1	NA
C3orf30	6.11413e-18	8.17111	0	1	1	C3orf30	NA
AC083800.1	6.11413e-18	8.17111	0	1	1	AC083800.1	NA
B4GALT4-AS1	6.11413e-18	8.17111	0	1	1	B4GALT4-AS1	NA
ARGFX	6.11413e-18	8.17111	0	1	1	ARGFX	NA
FBXO40	6.11413e-18	8.17111	0	1	1	FBXO40	NA
CD86	6.11413e-18	8.17111	0	1	1	CD86	NA
CASR	6.11413e-18	8.17111	0	1	1	CASR	NA
CSTA	6.11413e-18	8.17111	0	1	1	CSTA	NA
PARP15	6.11413e-18	8.17111	0	1	1	PARP15	NA
AC020634.1	6.11413e-18	8.17111	0	1	1	AC020634.1	NA
ITGB5-AS1	6.11413e-18	8.17111	0	1	1	ITGB5-AS1	NA
AC092902.3	6.11413e-18	8.17111	0	1	1	AC092902.3	NA
AC117422.1	6.11413e-18	8.17111	0	1	1	AC117422.1	NA
AC079848.1	6.11413e-18	8.17111	0	1	1	AC079848.1	NA
ALDH1L1-AS1	6.11413e-18	8.17111	0	1	1	ALDH1L1-AS1	NA
ALDH1L1-AS2	6.11413e-18	8.17111	0	1	1	ALDH1L1-AS2	NA
C3orf56	6.11413e-18	8.17111	0	1	1	C3orf56	NA
AC016968.1	6.11413e-18	8.17111	0	1	1	AC016968.1	NA
LINC02034	6.11413e-18	8.17111	0	1	1	LINC02034	NA
KBTBD12	6.11413e-18	8.17111	0	1	1	KBTBD12	NA
RUVBL1-AS1	6.11413e-18	8.17111	0	1	1	RUVBL1-AS1	NA
DNAJB8-AS1	6.11413e-18	8.17111	0	1	1	DNAJB8-AS1	NA
EFCC1	6.11413e-18	8.17111	0	1	1	EFCC1	NA
GP9	6.11413e-18	8.17111	0	1	1	GP9	NA
RHO	6.11413e-18	8.17111	0	1	1	RHO	NA
ALG1L2	6.11413e-18	8.17111	0	1	1	ALG1L2	NA
COL6A5	6.11413e-18	8.17111	0	1	1	COL6A5	NA
AC107027.1	6.11413e-18	8.17111	0	1	1	AC107027.1	NA
NPHP3-AS1	6.11413e-18	8.17111	0	1	1	NPHP3-AS1	NA
SOX14	6.11413e-18	8.17111	0	1	1	SOX14	NA
LINC01210	6.11413e-18	8.17111	0	1	1	LINC01210	NA
AC007159.1	6.11413e-18	8.17111	0	1	1	AC007159.1	NA
CLDN18	6.11413e-18	8.17111	0	1	1	CLDN18	NA
ESYT3	6.11413e-18	8.17111	0	1	1	ESYT3	NA
FOXL2NB	6.11413e-18	8.17111	0	1	1	FOXL2NB	NA
BPESC1	6.11413e-18	8.17111	0	1	1	BPESC1	NA
PISRT1	6.11413e-18	8.17111	0	1	1	PISRT1	NA
AC097103.1	6.11413e-18	8.17111	0	1	1	AC097103.1	NA
AC016933.1	6.11413e-18	8.17111	0	1	1	AC016933.1	NA
TRIM42	6.11413e-18	8.17111	0	1	1	TRIM42	NA
AC021074.3	6.11413e-18	8.17111	0	1	1	AC021074.3	NA
AC018450.2	6.11413e-18	8.17111	0	1	1	AC018450.2	NA
SLC9A9-AS1	6.11413e-18	8.17111	0	1	1	SLC9A9-AS1	NA
SLC9A9-AS2	6.11413e-18	8.17111	0	1	1	SLC9A9-AS2	NA
AC055758.2	6.11413e-18	8.17111	0	1	1	AC055758.2	NA
AC055758.1	6.11413e-18	8.17111	0	1	1	AC055758.1	NA
AC107021.1	6.11413e-18	8.17111	0	1	1	AC107021.1	NA
PLSCR5-AS1	6.11413e-18	8.17111	0	1	1	PLSCR5-AS1	NA
LINC02010	6.11413e-18	8.17111	0	1	1	LINC02010	NA
ZIC4-AS1	6.11413e-18	8.17111	0	1	1	ZIC4-AS1	NA
ZIC1	6.11413e-18	8.17111	0	1	1	ZIC1	NA
LINC02032	6.11413e-18	8.17111	0	1	1	LINC02032	NA
AC092958.2	6.11413e-18	8.17111	0	1	1	AC092958.2	NA
AC025566.1	6.11413e-18	8.17111	0	1	1	AC025566.1	NA
HLTF-AS1	6.11413e-18	8.17111	0	1	1	HLTF-AS1	NA
AC093001.1	6.11413e-18	8.17111	0	1	1	AC093001.1	NA
TM4SF1-AS1	6.11413e-18	8.17111	0	1	1	TM4SF1-AS1	NA
AC117386.2	6.11413e-18	8.17111	0	1	1	AC117386.2	NA
LINC01213	6.11413e-18	8.17111	0	1	1	LINC01213	NA
AC020636.1	6.11413e-18	8.17111	0	1	1	AC020636.1	NA
LINC02066	6.11413e-18	8.17111	0	1	1	LINC02066	NA
AADACL2	6.11413e-18	8.17111	0	1	1	AADACL2	NA
AADAC	6.11413e-18	8.17111	0	1	1	AADAC	NA
AC092924.1	6.11413e-18	8.17111	0	1	1	AC092924.1	NA
AC078788.1	6.11413e-18	8.17111	0	1	1	AC078788.1	NA
AC078788.2	6.11413e-18	8.17111	0	1	1	AC078788.2	NA
LINC02083	6.11413e-18	8.17111	0	1	1	LINC02083	NA
C3orf79	6.11413e-18	8.17111	0	1	1	C3orf79	NA
AC068985.1	6.11413e-18	8.17111	0	1	1	AC068985.1	NA
LINC01487	6.11413e-18	8.17111	0	1	1	LINC01487	NA
AC104831.1	6.11413e-18	8.17111	0	1	1	AC104831.1	NA
PLCH1-AS1	6.11413e-18	8.17111	0	1	1	PLCH1-AS1	NA
PLCH1-AS2	6.11413e-18	8.17111	0	1	1	PLCH1-AS2	NA
LINC02029	6.11413e-18	8.17111	0	1	1	LINC02029	NA
LINC00881	6.11413e-18	8.17111	0	1	1	LINC00881	NA
AC104411.1	6.11413e-18	8.17111	0	1	1	AC104411.1	NA
AC080013.1	6.11413e-18	8.17111	0	1	1	AC080013.1	NA
IQCJ	6.11413e-18	8.17111	0	1	1	IQCJ	NA
SCHIP1	6.11413e-18	8.17111	0	1	1	SCHIP1	NA
LINC01100	6.11413e-18	8.17111	0	1	1	LINC01100	NA
ARL14	6.11413e-18	8.17111	0	1	1	ARL14	NA
AC112491.1	6.11413e-18	8.17111	0	1	1	AC112491.1	NA
OTOL1	6.11413e-18	8.17111	0	1	1	OTOL1	NA
AC128685.1	6.11413e-18	8.17111	0	1	1	AC128685.1	NA
AC079910.1	6.11413e-18	8.17111	0	1	1	AC079910.1	NA
LINC01322	6.11413e-18	8.17111	0	1	1	LINC01322	NA
LINC01327	6.11413e-18	8.17111	0	1	1	LINC01327	NA
AC092954.1	6.11413e-18	8.17111	0	1	1	AC092954.1	NA
LINC01997	6.11413e-18	8.17111	0	1	1	LINC01997	NA
AC074033.1	6.11413e-18	8.17111	0	1	1	AC074033.1	NA
AC073288.1	6.11413e-18	8.17111	0	1	1	AC073288.1	NA
AC073288.2	6.11413e-18	8.17111	0	1	1	AC073288.2	NA
TMEM212	6.11413e-18	8.17111	0	1	1	TMEM212	NA
AC068759.1	6.11413e-18	8.17111	0	1	1	AC068759.1	NA
TBL1XR1-AS1	6.11413e-18	8.17111	0	1	1	TBL1XR1-AS1	NA
LINC00501	6.11413e-18	8.17111	0	1	1	LINC00501	NA
LINC00578	6.11413e-18	8.17111	0	1	1	LINC00578	NA
AC026355.1	6.11413e-18	8.17111	0	1	1	AC026355.1	NA
LINC02015	6.11413e-18	8.17111	0	1	1	LINC02015	NA
AC007953.1	6.11413e-18	8.17111	0	1	1	AC007953.1	NA
AC117457.1	6.11413e-18	8.17111	0	1	1	AC117457.1	NA
PEX5L-AS2	6.11413e-18	8.17111	0	1	1	PEX5L-AS2	NA
CCDC39-AS1	6.11413e-18	8.17111	0	1	1	CCDC39-AS1	NA
LINC01206	6.11413e-18	8.17111	0	1	1	LINC01206	NA
AC012081.1	6.11413e-18	8.17111	0	1	1	AC012081.1	NA
AC084211.1	6.11413e-18	8.17111	0	1	1	AC084211.1	NA
LINC02031	6.11413e-18	8.17111	0	1	1	LINC02031	NA
MCCC1-AS1	6.11413e-18	8.17111	0	1	1	MCCC1-AS1	NA
KLHL6-AS1	6.11413e-18	8.17111	0	1	1	KLHL6-AS1	NA
ABCC5-AS1	6.11413e-18	8.17111	0	1	1	ABCC5-AS1	NA
HTR3D	6.11413e-18	8.17111	0	1	1	HTR3D	NA
HTR3E	6.11413e-18	8.17111	0	1	1	HTR3E	NA
EEF1AKMT4-ECE2	6.11413e-18	8.17111	0	1	1	EEF1AKMT4-ECE2	NA
ECE2	6.11413e-18	8.17111	0	1	1	ECE2	NA
LINC02054	6.11413e-18	8.17111	0	1	1	LINC02054	NA
LINC01839	6.11413e-18	8.17111	0	1	1	LINC01839	NA
ETV5-AS1	6.11413e-18	8.17111	0	1	1	ETV5-AS1	NA
LINC02020	6.11413e-18	8.17111	0	1	1	LINC02020	NA
LINC02051	6.11413e-18	8.17111	0	1	1	LINC02051	NA
AHSG	6.11413e-18	8.17111	0	1	1	AHSG	NA
FETUB	6.11413e-18	8.17111	0	1	1	FETUB	NA
HRG	6.11413e-18	8.17111	0	1	1	HRG	NA
KNG1	6.11413e-18	8.17111	0	1	1	KNG1	NA
AC112907.1	6.11413e-18	8.17111	0	1	1	AC112907.1	NA
ADIPOQ	6.11413e-18	8.17111	0	1	1	ADIPOQ	NA
RTP1	6.11413e-18	8.17111	0	1	1	RTP1	NA
AC007920.2	6.11413e-18	8.17111	0	1	1	AC007920.2	NA
RTP4	6.11413e-18	8.17111	0	1	1	RTP4	NA
LINC02041	6.11413e-18	8.17111	0	1	1	LINC02041	NA
AC072022.1	6.11413e-18	8.17111	0	1	1	AC072022.1	NA
AC108681.1	6.11413e-18	8.17111	0	1	1	AC108681.1	NA
AC022498.1	6.11413e-18	8.17111	0	1	1	AC022498.1	NA
AC108747.1	6.11413e-18	8.17111	0	1	1	AC108747.1	NA
AC073365.1	6.11413e-18	8.17111	0	1	1	AC073365.1	NA
PYDC2	6.11413e-18	8.17111	0	1	1	PYDC2	NA
AC026320.1	6.11413e-18	8.17111	0	1	1	AC026320.1	NA
FGF12-AS1	6.11413e-18	8.17111	0	1	1	FGF12-AS1	NA
FGF12-AS2	6.11413e-18	8.17111	0	1	1	FGF12-AS2	NA
FGF12-AS3	6.11413e-18	8.17111	0	1	1	FGF12-AS3	NA
ATP13A4-AS1	6.11413e-18	8.17111	0	1	1	ATP13A4-AS1	NA
AC024559.1	6.11413e-18	8.17111	0	1	1	AC024559.1	NA
AC024559.2	6.11413e-18	8.17111	0	1	1	AC024559.2	NA
AC080129.1	6.11413e-18	8.17111	0	1	1	AC080129.1	NA
LINC02037	6.11413e-18	8.17111	0	1	1	LINC02037	NA
LINC02048	6.11413e-18	8.17111	0	1	1	LINC02048	NA
AC106706.1	6.11413e-18	8.17111	0	1	1	AC106706.1	NA
LINC01968	6.11413e-18	8.17111	0	1	1	LINC01968	NA
AC090505.2	6.11413e-18	8.17111	0	1	1	AC090505.2	NA
XXYLT1-AS1	6.11413e-18	8.17111	0	1	1	XXYLT1-AS1	NA
XXYLT1-AS2	6.11413e-18	8.17111	0	1	1	XXYLT1-AS2	NA
AC069213.1	6.11413e-18	8.17111	0	1	1	AC069213.1	NA
MUC20	6.11413e-18	8.17111	0	1	1	MUC20	NA
LINC00885	6.11413e-18	8.17111	0	1	1	LINC00885	NA
AC069257.1	6.11413e-18	8.17111	0	1	1	AC069257.1	NA
NRROS	6.11413e-18	8.17111	0	1	1	NRROS	NA
DLG1-AS1	6.11413e-18	8.17111	0	1	1	DLG1-AS1	NA
AC128709.3	6.11413e-18	8.17111	0	1	1	AC128709.3	NA
AC116565.1	6.11413e-18	8.17111	0	1	1	AC116565.1	NA
AC139887.1	6.11413e-18	8.17111	0	1	1	AC139887.1	NA
AC139887.3	6.11413e-18	8.17111	0	1	1	AC139887.3	NA
SLC26A1	6.11413e-18	8.17111	0	1	1	SLC26A1	NA
NKX1-1	6.11413e-18	8.17111	0	1	1	NKX1-1	NA
LINC02171	6.11413e-18	8.17111	0	1	1	LINC02171	NA
OTOP1	6.11413e-18	8.17111	0	1	1	OTOP1	NA
C4orf50	6.11413e-18	8.17111	0	1	1	C4orf50	NA
AC092442.1	6.11413e-18	8.17111	0	1	1	AC092442.1	NA
CCDC96	6.11413e-18	8.17111	0	1	1	CCDC96	NA
AC209005.1	6.11413e-18	8.17111	0	1	1	AC209005.1	NA
HMX1	6.11413e-18	8.17111	0	1	1	HMX1	NA
CLNK	6.11413e-18	8.17111	0	1	1	CLNK	NA
LINC02360	6.11413e-18	8.17111	0	1	1	LINC02360	NA
LINC01097	6.11413e-18	8.17111	0	1	1	LINC01097	NA
LINC01096	6.11413e-18	8.17111	0	1	1	LINC01096	NA
AC007126.1	6.11413e-18	8.17111	0	1	1	AC007126.1	NA
AC006296.2	6.11413e-18	8.17111	0	1	1	AC006296.2	NA
LINC00504	6.11413e-18	8.17111	0	1	1	LINC00504	NA
CPEB2-DT	6.11413e-18	8.17111	0	1	1	CPEB2-DT	NA
AC099550.1	6.11413e-18	8.17111	0	1	1	AC099550.1	NA
AC116651.1	6.11413e-18	8.17111	0	1	1	AC116651.1	NA
FGFBP2	6.11413e-18	8.17111	0	1	1	FGFBP2	NA
AC106894.1	6.11413e-18	8.17111	0	1	1	AC106894.1	NA
LINC02493	6.11413e-18	8.17111	0	1	1	LINC02493	NA
AC093871.1	6.11413e-18	8.17111	0	1	1	AC093871.1	NA
LINC02438	6.11413e-18	8.17111	0	1	1	LINC02438	NA
AC110767.1	6.11413e-18	8.17111	0	1	1	AC110767.1	NA
KCNIP4-IT1	6.11413e-18	8.17111	0	1	1	KCNIP4-IT1	NA
AC092440.1	6.11413e-18	8.17111	0	1	1	AC092440.1	NA
AC133961.1	6.11413e-18	8.17111	0	1	1	AC133961.1	NA
CCKAR	6.11413e-18	8.17111	0	1	1	CCKAR	NA
AC024132.2	6.11413e-18	8.17111	0	1	1	AC024132.2	NA
AC024132.1	6.11413e-18	8.17111	0	1	1	AC024132.1	NA
AC024132.3	6.11413e-18	8.17111	0	1	1	AC024132.3	NA
AC007106.1	6.11413e-18	8.17111	0	1	1	AC007106.1	NA
AC109588.1	6.11413e-18	8.17111	0	1	1	AC109588.1	NA
AC097716.1	6.11413e-18	8.17111	0	1	1	AC097716.1	NA
AC016687.3	6.11413e-18	8.17111	0	1	1	AC016687.3	NA
LINC02484	6.11413e-18	8.17111	0	1	1	LINC02484	NA
AC104078.2	6.11413e-18	8.17111	0	1	1	AC104078.2	NA
LINC02505	6.11413e-18	8.17111	0	1	1	LINC02505	NA
AC027607.1	6.11413e-18	8.17111	0	1	1	AC027607.1	NA
LINC01258	6.11413e-18	8.17111	0	1	1	LINC01258	NA
AC021860.1	6.11413e-18	8.17111	0	1	1	AC021860.1	NA
TLR10	6.11413e-18	8.17111	0	1	1	TLR10	NA
TLR1	6.11413e-18	8.17111	0	1	1	TLR1	NA
TLR6	6.11413e-18	8.17111	0	1	1	TLR6	NA
TMEM156	6.11413e-18	8.17111	0	1	1	TMEM156	NA
UCHL1-AS1	6.11413e-18	8.17111	0	1	1	UCHL1-AS1	NA
AC105389.2	6.11413e-18	8.17111	0	1	1	AC105389.2	NA
AC108210.1	6.11413e-18	8.17111	0	1	1	AC108210.1	NA
LINC02383	6.11413e-18	8.17111	0	1	1	LINC02383	NA
AC096586.2	6.11413e-18	8.17111	0	1	1	AC096586.2	NA
COX7B2	6.11413e-18	8.17111	0	1	1	COX7B2	NA
AC107398.2	6.11413e-18	8.17111	0	1	1	AC107398.2	NA
CORIN	6.11413e-18	8.17111	0	1	1	CORIN	NA
CNGA1	6.11413e-18	8.17111	0	1	1	CNGA1	NA
TEC	6.11413e-18	8.17111	0	1	1	TEC	NA
OCIAD1-AS1	6.11413e-18	8.17111	0	1	1	OCIAD1-AS1	NA
AC098868.1	6.11413e-18	8.17111	0	1	1	AC098868.1	NA
LINC02260	6.11413e-18	8.17111	0	1	1	LINC02260	NA
AC097494.1	6.11413e-18	8.17111	0	1	1	AC097494.1	NA
PDCL2	6.11413e-18	8.17111	0	1	1	PDCL2	NA
AC107396.1	6.11413e-18	8.17111	0	1	1	AC107396.1	NA
AC093725.2	6.11413e-18	8.17111	0	1	1	AC093725.2	NA
LINC02494	6.11413e-18	8.17111	0	1	1	LINC02494	NA
AC019133.1	6.11413e-18	8.17111	0	1	1	AC019133.1	NA
AC017091.1	6.11413e-18	8.17111	0	1	1	AC017091.1	NA
AC097501.2	6.11413e-18	8.17111	0	1	1	AC097501.2	NA
AC096588.1	6.11413e-18	8.17111	0	1	1	AC096588.1	NA
AC093857.1	6.11413e-18	8.17111	0	1	1	AC093857.1	NA
AC020741.1	6.11413e-18	8.17111	0	1	1	AC020741.1	NA
AC093730.1	6.11413e-18	8.17111	0	1	1	AC093730.1	NA
AC104806.2	6.11413e-18	8.17111	0	1	1	AC104806.2	NA
GNRHR	6.11413e-18	8.17111	0	1	1	GNRHR	NA
TMPRSS11D	6.11413e-18	8.17111	0	1	1	TMPRSS11D	NA
TMPRSS11F	6.11413e-18	8.17111	0	1	1	TMPRSS11F	NA
TMPRSS11B	6.11413e-18	8.17111	0	1	1	TMPRSS11B	NA
UGT2B17	6.11413e-18	8.17111	0	1	1	UGT2B17	NA
UGT2B15	6.11413e-18	8.17111	0	1	1	UGT2B15	NA
AC021146.12	6.11413e-18	8.17111	0	1	1	AC021146.12	NA
UGT2B4	6.11413e-18	8.17111	0	1	1	UGT2B4	NA
UGT2A1	6.11413e-18	8.17111	0	1	1	UGT2A1	NA
UGT2A2	6.11413e-18	8.17111	0	1	1	UGT2A2	NA
AC108941.2	6.11413e-18	8.17111	0	1	1	AC108941.2	NA
CSN2	6.11413e-18	8.17111	0	1	1	CSN2	NA
GC	6.11413e-18	8.17111	0	1	1	GC	NA
AC068721.1	6.11413e-18	8.17111	0	1	1	AC068721.1	NA
RASSF6	6.11413e-18	8.17111	0	1	1	RASSF6	NA
PF4	6.11413e-18	8.17111	0	1	1	PF4	NA
PPBP	6.11413e-18	8.17111	0	1	1	PPBP	NA
CXCL5	6.11413e-18	8.17111	0	1	1	CXCL5	NA
AC021180.1	6.11413e-18	8.17111	0	1	1	AC021180.1	NA
AC239584.1	6.11413e-18	8.17111	0	1	1	AC239584.1	NA
AC110760.2	6.11413e-18	8.17111	0	1	1	AC110760.2	NA
AC110760.1	6.11413e-18	8.17111	0	1	1	AC110760.1	NA
AC025244.1	6.11413e-18	8.17111	0	1	1	AC025244.1	NA
AC025244.2	6.11413e-18	8.17111	0	1	1	AC025244.2	NA
AC096759.1	6.11413e-18	8.17111	0	1	1	AC096759.1	NA
PPEF2	6.11413e-18	8.17111	0	1	1	PPEF2	NA
CXCL9	6.11413e-18	8.17111	0	1	1	CXCL9	NA
CXCL10	6.11413e-18	8.17111	0	1	1	CXCL10	NA
CXCL11	6.11413e-18	8.17111	0	1	1	CXCL11	NA
AC107072.1	6.11413e-18	8.17111	0	1	1	AC107072.1	NA
AC092674.1	6.11413e-18	8.17111	0	1	1	AC092674.1	NA
NAA11	6.11413e-18	8.17111	0	1	1	NAA11	NA
GK2	6.11413e-18	8.17111	0	1	1	GK2	NA
AC021127.1	6.11413e-18	8.17111	0	1	1	AC021127.1	NA
LINC00575	6.11413e-18	8.17111	0	1	1	LINC00575	NA
AC021192.1	6.11413e-18	8.17111	0	1	1	AC021192.1	NA
SLC10A6	6.11413e-18	8.17111	0	1	1	SLC10A6	NA
AC093827.5	6.11413e-18	8.17111	0	1	1	AC093827.5	NA
AC093827.4	6.11413e-18	8.17111	0	1	1	AC093827.4	NA
AC108516.1	6.11413e-18	8.17111	0	1	1	AC108516.1	NA
AC112250.2	6.11413e-18	8.17111	0	1	1	AC112250.2	NA
SPARCL1	6.11413e-18	8.17111	0	1	1	SPARCL1	NA
AC093895.1	6.11413e-18	8.17111	0	1	1	AC093895.1	NA
PIGY	6.11413e-18	8.17111	0	1	1	PIGY	NA
AC004054.1	6.11413e-18	8.17111	0	1	1	AC004054.1	NA
LNCPRESS2	6.11413e-18	8.17111	0	1	1	LNCPRESS2	NA
AC112695.1	6.11413e-18	8.17111	0	1	1	AC112695.1	NA
AC095059.1	6.11413e-18	8.17111	0	1	1	AC095059.1	NA
AC110800.1	6.11413e-18	8.17111	0	1	1	AC110800.1	NA
AC096746.1	6.11413e-18	8.17111	0	1	1	AC096746.1	NA
HPGDS	6.11413e-18	8.17111	0	1	1	HPGDS	NA
ADH4	6.11413e-18	8.17111	0	1	1	ADH4	NA
ADH1A	6.11413e-18	8.17111	0	1	1	ADH1A	NA
ADH7	6.11413e-18	8.17111	0	1	1	ADH7	NA
AC083902.1	6.11413e-18	8.17111	0	1	1	AC083902.1	NA
C4orf54	6.11413e-18	8.17111	0	1	1	C4orf54	NA
DDIT4L	6.11413e-18	8.17111	0	1	1	DDIT4L	NA
AP002075.1	6.11413e-18	8.17111	0	1	1	AP002075.1	NA
AC105460.1	6.11413e-18	8.17111	0	1	1	AC105460.1	NA
AC004053.1	6.11413e-18	8.17111	0	1	1	AC004053.1	NA
AC004066.2	6.11413e-18	8.17111	0	1	1	AC004066.2	NA
AC008243.1	6.11413e-18	8.17111	0	1	1	AC008243.1	NA
AC096564.2	6.11413e-18	8.17111	0	1	1	AC096564.2	NA
ETNPPL	6.11413e-18	8.17111	0	1	1	ETNPPL	NA
AC126283.2	6.11413e-18	8.17111	0	1	1	AC126283.2	NA
CFI	6.11413e-18	8.17111	0	1	1	CFI	NA
AC139718.1	6.11413e-18	8.17111	0	1	1	AC139718.1	NA
AC004704.1	6.11413e-18	8.17111	0	1	1	AC004704.1	NA
NEUROG2	6.11413e-18	8.17111	0	1	1	NEUROG2	NA
AC106864.1	6.11413e-18	8.17111	0	1	1	AC106864.1	NA
AC106864.2	6.11413e-18	8.17111	0	1	1	AC106864.2	NA
AC093879.1	6.11413e-18	8.17111	0	1	1	AC093879.1	NA
AC093879.2	6.11413e-18	8.17111	0	1	1	AC093879.2	NA
NDST4	6.11413e-18	8.17111	0	1	1	NDST4	NA
AC106892.1	6.11413e-18	8.17111	0	1	1	AC106892.1	NA
LINC02262	6.11413e-18	8.17111	0	1	1	LINC02262	NA
AC110079.2	6.11413e-18	8.17111	0	1	1	AC110079.2	NA
LINC01365	6.11413e-18	8.17111	0	1	1	LINC01365	NA
AC097173.2	6.11413e-18	8.17111	0	1	1	AC097173.2	NA
QRFPR	6.11413e-18	8.17111	0	1	1	QRFPR	NA
AC079341.3	6.11413e-18	8.17111	0	1	1	AC079341.3	NA
TMEM155	6.11413e-18	8.17111	0	1	1	TMEM155	NA
IL2	6.11413e-18	8.17111	0	1	1	IL2	NA
IL21	6.11413e-18	8.17111	0	1	1	IL21	NA
AC096732.1	6.11413e-18	8.17111	0	1	1	AC096732.1	NA
AC121154.1	6.11413e-18	8.17111	0	1	1	AC121154.1	NA
LINC02516	6.11413e-18	8.17111	0	1	1	LINC02516	NA
AC096773.1	6.11413e-18	8.17111	0	1	1	AC096773.1	NA
AC078850.1	6.11413e-18	8.17111	0	1	1	AC078850.1	NA
AC078850.2	6.11413e-18	8.17111	0	1	1	AC078850.2	NA
AC082650.1	6.11413e-18	8.17111	0	1	1	AC082650.1	NA
LINC02466	6.11413e-18	8.17111	0	1	1	LINC02466	NA
AC093831.1	6.11413e-18	8.17111	0	1	1	AC093831.1	NA
AC096711.1	6.11413e-18	8.17111	0	1	1	AC096711.1	NA
AC114741.1	6.11413e-18	8.17111	0	1	1	AC114741.1	NA
AC109830.1	6.11413e-18	8.17111	0	1	1	AC109830.1	NA
AC104619.2	6.11413e-18	8.17111	0	1	1	AC104619.2	NA
LINC02485	6.11413e-18	8.17111	0	1	1	LINC02485	NA
AC105362.1	6.11413e-18	8.17111	0	1	1	AC105362.1	NA
AC073429.2	6.11413e-18	8.17111	0	1	1	AC073429.2	NA
AC018680.1	6.11413e-18	8.17111	0	1	1	AC018680.1	NA
LINC02511	6.11413e-18	8.17111	0	1	1	LINC02511	NA
AC131956.2	6.11413e-18	8.17111	0	1	1	AC131956.2	NA
LINC00616	6.11413e-18	8.17111	0	1	1	LINC00616	NA
AC093903.1	6.11413e-18	8.17111	0	1	1	AC093903.1	NA
LINC00498	6.11413e-18	8.17111	0	1	1	LINC00498	NA
AC098859.2	6.11413e-18	8.17111	0	1	1	AC098859.2	NA
AC109927.1	6.11413e-18	8.17111	0	1	1	AC109927.1	NA
AC109927.2	6.11413e-18	8.17111	0	1	1	AC109927.2	NA
AC112236.1	6.11413e-18	8.17111	0	1	1	AC112236.1	NA
MGAT4D	6.11413e-18	8.17111	0	1	1	MGAT4D	NA
AC107220.1	6.11413e-18	8.17111	0	1	1	AC107220.1	NA
LINC02432	6.11413e-18	8.17111	0	1	1	LINC02432	NA
LINC02276	6.11413e-18	8.17111	0	1	1	LINC02276	NA
GYPB	6.11413e-18	8.17111	0	1	1	GYPB	NA
LINC02266	6.11413e-18	8.17111	0	1	1	LINC02266	NA
SMAD1-AS2	6.11413e-18	8.17111	0	1	1	SMAD1-AS2	NA
AC093864.1	6.11413e-18	8.17111	0	1	1	AC093864.1	NA
AC108206.1	6.11413e-18	8.17111	0	1	1	AC108206.1	NA
AC097372.2	6.11413e-18	8.17111	0	1	1	AC097372.2	NA
LINC01095	6.11413e-18	8.17111	0	1	1	LINC01095	NA
AC108156.1	6.11413e-18	8.17111	0	1	1	AC108156.1	NA
LINC02430	6.11413e-18	8.17111	0	1	1	LINC02430	NA
IQCM	6.11413e-18	8.17111	0	1	1	IQCM	NA
AC104819.3	6.11413e-18	8.17111	0	1	1	AC104819.3	NA
FAM160A1-DT	6.11413e-18	8.17111	0	1	1	FAM160A1-DT	NA
AC112242.1	6.11413e-18	8.17111	0	1	1	AC112242.1	NA
AC097375.2	6.11413e-18	8.17111	0	1	1	AC097375.2	NA
AC079340.1	6.11413e-18	8.17111	0	1	1	AC079340.1	NA
AC079340.2	6.11413e-18	8.17111	0	1	1	AC079340.2	NA
AC080078.1	6.11413e-18	8.17111	0	1	1	AC080078.1	NA
AC080078.2	6.11413e-18	8.17111	0	1	1	AC080078.2	NA
FGA	6.11413e-18	8.17111	0	1	1	FGA	NA
AC009567.1	6.11413e-18	8.17111	0	1	1	AC009567.1	NA
AC104407.1	6.11413e-18	8.17111	0	1	1	AC104407.1	NA
AC097467.1	6.11413e-18	8.17111	0	1	1	AC097467.1	NA
ASIC5	6.11413e-18	8.17111	0	1	1	ASIC5	NA
LINC02272	6.11413e-18	8.17111	0	1	1	LINC02272	NA
AC098679.1	6.11413e-18	8.17111	0	1	1	AC098679.1	NA
AC121161.2	6.11413e-18	8.17111	0	1	1	AC121161.2	NA
LINC02233	6.11413e-18	8.17111	0	1	1	LINC02233	NA
TKTL2	6.11413e-18	8.17111	0	1	1	TKTL2	NA
AC106872.10	6.11413e-18	8.17111	0	1	1	AC106872.10	NA
GK3P	6.11413e-18	8.17111	0	1	1	GK3P	NA
AC097487.1	6.11413e-18	8.17111	0	1	1	AC097487.1	NA
AC079349.1	6.11413e-18	8.17111	0	1	1	AC079349.1	NA
AC116634.1	6.11413e-18	8.17111	0	1	1	AC116634.1	NA
LINC02275	6.11413e-18	8.17111	0	1	1	LINC02275	NA
LINC02382	6.11413e-18	8.17111	0	1	1	LINC02382	NA
LINC02504	6.11413e-18	8.17111	0	1	1	LINC02504	NA
AC074254.1	6.11413e-18	8.17111	0	1	1	AC074254.1	NA
LINC02174	6.11413e-18	8.17111	0	1	1	LINC02174	NA
AC105285.1	6.11413e-18	8.17111	0	1	1	AC105285.1	NA
AC106895.1	6.11413e-18	8.17111	0	1	1	AC106895.1	NA
AC012055.1	6.11413e-18	8.17111	0	1	1	AC012055.1	NA
AC012055.2	6.11413e-18	8.17111	0	1	1	AC012055.2	NA
AC116616.1	6.11413e-18	8.17111	0	1	1	AC116616.1	NA
GLRA3	6.11413e-18	8.17111	0	1	1	GLRA3	NA
AC105914.2	6.11413e-18	8.17111	0	1	1	AC105914.2	NA
AC095050.1	6.11413e-18	8.17111	0	1	1	AC095050.1	NA
AC131094.1	6.11413e-18	8.17111	0	1	1	AC131094.1	NA
ASB5	6.11413e-18	8.17111	0	1	1	ASB5	NA
AC019163.1	6.11413e-18	8.17111	0	1	1	AC019163.1	NA
AC092673.1	6.11413e-18	8.17111	0	1	1	AC092673.1	NA
AC097518.1	6.11413e-18	8.17111	0	1	1	AC097518.1	NA
AC027627.1	6.11413e-18	8.17111	0	1	1	AC027627.1	NA
AC103879.1	6.11413e-18	8.17111	0	1	1	AC103879.1	NA
LINC01099	6.11413e-18	8.17111	0	1	1	LINC01099	NA
AC020551.1	6.11413e-18	8.17111	0	1	1	AC020551.1	NA
LINC00290	6.11413e-18	8.17111	0	1	1	LINC00290	NA
LINC02500	6.11413e-18	8.17111	0	1	1	LINC02500	NA
TEMN3-AS1	6.11413e-18	8.17111	0	1	1	TEMN3-AS1	NA
AC079226.1	6.11413e-18	8.17111	0	1	1	AC079226.1	NA
AC019193.3	6.11413e-18	8.17111	0	1	1	AC019193.3	NA
CLDN22	6.11413e-18	8.17111	0	1	1	CLDN22	NA
CLDN24	6.11413e-18	8.17111	0	1	1	CLDN24	NA
AC108477.1	6.11413e-18	8.17111	0	1	1	AC108477.1	NA
LINC02362	6.11413e-18	8.17111	0	1	1	LINC02362	NA
MIR3945HG	6.11413e-18	8.17111	0	1	1	MIR3945HG	NA
LINC01093	6.11413e-18	8.17111	0	1	1	LINC01093	NA
F11-AS1	6.11413e-18	8.17111	0	1	1	F11-AS1	NA
AC018709.1	6.11413e-18	8.17111	0	1	1	AC018709.1	NA
MTNR1A	6.11413e-18	8.17111	0	1	1	MTNR1A	NA
AC110772.1	6.11413e-18	8.17111	0	1	1	AC110772.1	NA
AC097652.1	6.11413e-18	8.17111	0	1	1	AC097652.1	NA
AC093763.1	6.11413e-18	8.17111	0	1	1	AC093763.1	NA
LINC02492	6.11413e-18	8.17111	0	1	1	LINC02492	NA
TRIML2	6.11413e-18	8.17111	0	1	1	TRIML2	NA
AC138781.1	6.11413e-18	8.17111	0	1	1	AC138781.1	NA
AC122138.1	6.11413e-18	8.17111	0	1	1	AC122138.1	NA
AC105924.1	6.11413e-18	8.17111	0	1	1	AC105924.1	NA
FRG2	6.11413e-18	8.17111	0	1	1	FRG2	NA
AC092574.2	6.11413e-18	8.17111	0	1	1	AC092574.2	NA
AC116565.2	6.11413e-18	8.17111	0	1	1	AC116565.2	NA
AC019103.1	6.11413e-18	8.17111	0	1	1	AC019103.1	NA
AC147067.2	6.11413e-18	8.17111	0	1	1	AC147067.2	NA
AL136360.2	6.11413e-18	8.17111	0	1	1	AL136360.2	NA
AL158068.2	6.11413e-18	8.17111	0	1	1	AL158068.2	NA
CFAP99	6.11413e-18	8.17111	0	1	1	CFAP99	NA
AL590235.2	6.11413e-18	8.17111	0	1	1	AL590235.2	NA
AL121796.1	6.11413e-18	8.17111	0	1	1	AL121796.1	NA
AC105415.1	6.11413e-18	8.17111	0	1	1	AC105415.1	NA
AC113615.1	6.11413e-18	8.17111	0	1	1	AC113615.1	NA
AC097381.3	6.11413e-18	8.17111	0	1	1	AC097381.3	NA
AC097381.2	6.11413e-18	8.17111	0	1	1	AC097381.2	NA
LINC02517	6.11413e-18	8.17111	0	1	1	LINC02517	NA
FAM90A26	6.11413e-18	8.17111	0	1	1	FAM90A26	NA
USP17L10	6.11413e-18	8.17111	0	1	1	USP17L10	NA
USP17L11	6.11413e-18	8.17111	0	1	1	USP17L11	NA
USP17L12	6.11413e-18	8.17111	0	1	1	USP17L12	NA
USP17L13	6.11413e-18	8.17111	0	1	1	USP17L13	NA
USP17L15	6.11413e-18	8.17111	0	1	1	USP17L15	NA
USP17L17	6.11413e-18	8.17111	0	1	1	USP17L17	NA
USP17L18	6.11413e-18	8.17111	0	1	1	USP17L18	NA
USP17L19	6.11413e-18	8.17111	0	1	1	USP17L19	NA
USP17L20	6.11413e-18	8.17111	0	1	1	USP17L20	NA
USP17L21	6.11413e-18	8.17111	0	1	1	USP17L21	NA
USP17L22	6.11413e-18	8.17111	0	1	1	USP17L22	NA
USP17L23	6.11413e-18	8.17111	0	1	1	USP17L23	NA
USP17L24	6.11413e-18	8.17111	0	1	1	USP17L24	NA
USP17L25	6.11413e-18	8.17111	0	1	1	USP17L25	NA
USP17L26	6.11413e-18	8.17111	0	1	1	USP17L26	NA
USP17L5	6.11413e-18	8.17111	0	1	1	USP17L5	NA
USP17L27	6.11413e-18	8.17111	0	1	1	USP17L27	NA
USP17L28	6.11413e-18	8.17111	0	1	1	USP17L28	NA
USP17L29	6.11413e-18	8.17111	0	1	1	USP17L29	NA
USP17L30	6.11413e-18	8.17111	0	1	1	USP17L30	NA
DEFB131A	6.11413e-18	8.17111	0	1	1	DEFB131A	NA
DRD5	6.11413e-18	8.17111	0	1	1	DRD5	NA
AC108199.1	6.11413e-18	8.17111	0	1	1	AC108199.1	NA
AC005674.1	6.11413e-18	8.17111	0	1	1	AC005674.1	NA
AC084048.1	6.11413e-18	8.17111	0	1	1	AC084048.1	NA
LINC02498	6.11413e-18	8.17111	0	1	1	LINC02498	NA
AC108037.1	6.11413e-18	8.17111	0	1	1	AC108037.1	NA
LINC01182	6.11413e-18	8.17111	0	1	1	LINC01182	NA
AC073848.1	6.11413e-18	8.17111	0	1	1	AC073848.1	NA
AC092546.1	6.11413e-18	8.17111	0	1	1	AC092546.1	NA
AC006296.1	6.11413e-18	8.17111	0	1	1	AC006296.1	NA
CD38	6.11413e-18	8.17111	0	1	1	CD38	NA
AC108063.1	6.11413e-18	8.17111	0	1	1	AC108063.1	NA
CLRN2	6.11413e-18	8.17111	0	1	1	CLRN2	NA
AC024230.1	6.11413e-18	8.17111	0	1	1	AC024230.1	NA
AC110296.1	6.11413e-18	8.17111	0	1	1	AC110296.1	NA
AC096576.2	6.11413e-18	8.17111	0	1	1	AC096576.2	NA
AC096719.1	6.11413e-18	8.17111	0	1	1	AC096719.1	NA
AC097512.1	6.11413e-18	8.17111	0	1	1	AC097512.1	NA
AC114912.1	6.11413e-18	8.17111	0	1	1	AC114912.1	NA
AC093607.1	6.11413e-18	8.17111	0	1	1	AC093607.1	NA
AC092834.1	6.11413e-18	8.17111	0	1	1	AC092834.1	NA
LINC02473	6.11413e-18	8.17111	0	1	1	LINC02473	NA
SEPSECS-AS1	6.11413e-18	8.17111	0	1	1	SEPSECS-AS1	NA
AC104662.2	6.11413e-18	8.17111	0	1	1	AC104662.2	NA
AC104662.1	6.11413e-18	8.17111	0	1	1	AC104662.1	NA
AC092436.2	6.11413e-18	8.17111	0	1	1	AC092436.2	NA
SLC34A2	6.11413e-18	8.17111	0	1	1	SLC34A2	NA
AC092436.4	6.11413e-18	8.17111	0	1	1	AC092436.4	NA
LINC02357	6.11413e-18	8.17111	0	1	1	LINC02357	NA
LINC02261	6.11413e-18	8.17111	0	1	1	LINC02261	NA
LINC02364	6.11413e-18	8.17111	0	1	1	LINC02364	NA
AC068944.1	6.11413e-18	8.17111	0	1	1	AC068944.1	NA
AC109349.1	6.11413e-18	8.17111	0	1	1	AC109349.1	NA
LINC02472	6.11413e-18	8.17111	0	1	1	LINC02472	NA
LINC02497	6.11413e-18	8.17111	0	1	1	LINC02497	NA
AC104071.1	6.11413e-18	8.17111	0	1	1	AC104071.1	NA
LINC02501	6.11413e-18	8.17111	0	1	1	LINC02501	NA
LINC02506	6.11413e-18	8.17111	0	1	1	LINC02506	NA
LINC02353	6.11413e-18	8.17111	0	1	1	LINC02353	NA
AC097535.1	6.11413e-18	8.17111	0	1	1	AC097535.1	NA
AC016687.2	6.11413e-18	8.17111	0	1	1	AC016687.2	NA
AC093689.1	6.11413e-18	8.17111	0	1	1	AC093689.1	NA
AC104078.1	6.11413e-18	8.17111	0	1	1	AC104078.1	NA
DTHD1	6.11413e-18	8.17111	0	1	1	DTHD1	NA
AL136537.1	6.11413e-18	8.17111	0	1	1	AL136537.1	NA
AC098680.1	6.11413e-18	8.17111	0	1	1	AC098680.1	NA
LINC02513	6.11413e-18	8.17111	0	1	1	LINC02513	NA
LINC01259	6.11413e-18	8.17111	0	1	1	LINC01259	NA
LINC02278	6.11413e-18	8.17111	0	1	1	LINC02278	NA
RHOH	6.11413e-18	8.17111	0	1	1	RHOH	NA
AC095057.2	6.11413e-18	8.17111	0	1	1	AC095057.2	NA
LINC02265	6.11413e-18	8.17111	0	1	1	LINC02265	NA
AC098869.2	6.11413e-18	8.17111	0	1	1	AC098869.2	NA
AC131953.1	6.11413e-18	8.17111	0	1	1	AC131953.1	NA
AC105389.3	6.11413e-18	8.17111	0	1	1	AC105389.3	NA
AC105389.1	6.11413e-18	8.17111	0	1	1	AC105389.1	NA
AC111006.1	6.11413e-18	8.17111	0	1	1	AC111006.1	NA
AC096734.2	6.11413e-18	8.17111	0	1	1	AC096734.2	NA
AC096734.1	6.11413e-18	8.17111	0	1	1	AC096734.1	NA
GRXCR1	6.11413e-18	8.17111	0	1	1	GRXCR1	NA
AC111198.1	6.11413e-18	8.17111	0	1	1	AC111198.1	NA
LINC02475	6.11413e-18	8.17111	0	1	1	LINC02475	NA
AC108467.1	6.11413e-18	8.17111	0	1	1	AC108467.1	NA
AC095060.1	6.11413e-18	8.17111	0	1	1	AC095060.1	NA
AC107068.2	6.11413e-18	8.17111	0	1	1	AC107068.2	NA
ZAR1	6.11413e-18	8.17111	0	1	1	ZAR1	NA
CWH43	6.11413e-18	8.17111	0	1	1	CWH43	NA
LINC02480	6.11413e-18	8.17111	0	1	1	LINC02480	NA
AC104066.2	6.11413e-18	8.17111	0	1	1	AC104066.2	NA
LINC01618	6.11413e-18	8.17111	0	1	1	LINC01618	NA
AC023154.1	6.11413e-18	8.17111	0	1	1	AC023154.1	NA
AC058822.1	6.11413e-18	8.17111	0	1	1	AC058822.1	NA
LNX1-AS1	6.11413e-18	8.17111	0	1	1	LNX1-AS1	NA
AC110792.2	6.11413e-18	8.17111	0	1	1	AC110792.2	NA
GSX2	6.11413e-18	8.17111	0	1	1	GSX2	NA
LINC02283	6.11413e-18	8.17111	0	1	1	LINC02283	NA
AC098587.1	6.11413e-18	8.17111	0	1	1	AC098587.1	NA
LINC02358	6.11413e-18	8.17111	0	1	1	LINC02358	NA
AC111194.1	6.11413e-18	8.17111	0	1	1	AC111194.1	NA
AC111194.2	6.11413e-18	8.17111	0	1	1	AC111194.2	NA
IGFBP7-AS1	6.11413e-18	8.17111	0	1	1	IGFBP7-AS1	NA
AC105390.1	6.11413e-18	8.17111	0	1	1	AC105390.1	NA
LINC02380	6.11413e-18	8.17111	0	1	1	LINC02380	NA
AC013724.1	6.11413e-18	8.17111	0	1	1	AC013724.1	NA
AC093725.1	6.11413e-18	8.17111	0	1	1	AC093725.1	NA
LINC02429	6.11413e-18	8.17111	0	1	1	LINC02429	NA
AC108517.1	6.11413e-18	8.17111	0	1	1	AC108517.1	NA
LINC02496	6.11413e-18	8.17111	0	1	1	LINC02496	NA
AC097491.1	6.11413e-18	8.17111	0	1	1	AC097491.1	NA
AC104137.1	6.11413e-18	8.17111	0	1	1	AC104137.1	NA
AC097110.1	6.11413e-18	8.17111	0	1	1	AC097110.1	NA
AC116049.2	6.11413e-18	8.17111	0	1	1	AC116049.2	NA
AC096721.1	6.11413e-18	8.17111	0	1	1	AC096721.1	NA
STAP1	6.11413e-18	8.17111	0	1	1	STAP1	NA
TMPRSS11E	6.11413e-18	8.17111	0	1	1	TMPRSS11E	NA
UGT2B10	6.11413e-18	8.17111	0	1	1	UGT2B10	NA
AC111000.4	6.11413e-18	8.17111	0	1	1	AC111000.4	NA
UGT2B28	6.11413e-18	8.17111	0	1	1	UGT2B28	NA
STATH	6.11413e-18	8.17111	0	1	1	STATH	NA
HTN3	6.11413e-18	8.17111	0	1	1	HTN3	NA
HTN1	6.11413e-18	8.17111	0	1	1	HTN1	NA
PRR27	6.11413e-18	8.17111	0	1	1	PRR27	NA
ODAM	6.11413e-18	8.17111	0	1	1	ODAM	NA
FDCSP	6.11413e-18	8.17111	0	1	1	FDCSP	NA
CSN3	6.11413e-18	8.17111	0	1	1	CSN3	NA
CABS1	6.11413e-18	8.17111	0	1	1	CABS1	NA
SMR3A	6.11413e-18	8.17111	0	1	1	SMR3A	NA
SMR3B	6.11413e-18	8.17111	0	1	1	SMR3B	NA
OPRPN	6.11413e-18	8.17111	0	1	1	OPRPN	NA
MUC7	6.11413e-18	8.17111	0	1	1	MUC7	NA
AMTN	6.11413e-18	8.17111	0	1	1	AMTN	NA
AMBN	6.11413e-18	8.17111	0	1	1	AMBN	NA
ENAM	6.11413e-18	8.17111	0	1	1	ENAM	NA
AC095056.1	6.11413e-18	8.17111	0	1	1	AC095056.1	NA
AFP	6.11413e-18	8.17111	0	1	1	AFP	NA
AFM	6.11413e-18	8.17111	0	1	1	AFM	NA
LINC02499	6.11413e-18	8.17111	0	1	1	LINC02499	NA
AC112518.1	6.11413e-18	8.17111	0	1	1	AC112518.1	NA
CXCL6	6.11413e-18	8.17111	0	1	1	CXCL6	NA
PF4V1	6.11413e-18	8.17111	0	1	1	PF4V1	NA
CXCL1	6.11413e-18	8.17111	0	1	1	CXCL1	NA
LINC02483	6.11413e-18	8.17111	0	1	1	LINC02483	NA
AC096759.2	6.11413e-18	8.17111	0	1	1	AC096759.2	NA
AC112719.2	6.11413e-18	8.17111	0	1	1	AC112719.2	NA
FAM47E	6.11413e-18	8.17111	0	1	1	FAM47E	NA
FAM47E-STBD1	6.11413e-18	8.17111	0	1	1	FAM47E-STBD1	NA
CXCL13	6.11413e-18	8.17111	0	1	1	CXCL13	NA
LINC01094	6.11413e-18	8.17111	0	1	1	LINC01094	NA
LINC00989	6.11413e-18	8.17111	0	1	1	LINC00989	NA
AC092542.1	6.11413e-18	8.17111	0	1	1	AC092542.1	NA
LINC02469	6.11413e-18	8.17111	0	1	1	LINC02469	NA
PCAT4	6.11413e-18	8.17111	0	1	1	PCAT4	NA
AC139722.1	6.11413e-18	8.17111	0	1	1	AC139722.1	NA
AC104827.1	6.11413e-18	8.17111	0	1	1	AC104827.1	NA
DMP1	6.11413e-18	8.17111	0	1	1	DMP1	NA
IBSP	6.11413e-18	8.17111	0	1	1	IBSP	NA
MEPE	6.11413e-18	8.17111	0	1	1	MEPE	NA
AC098582.1	6.11413e-18	8.17111	0	1	1	AC098582.1	NA
AC083829.2	6.11413e-18	8.17111	0	1	1	AC083829.2	NA
AC097478.2	6.11413e-18	8.17111	0	1	1	AC097478.2	NA
AC097478.3	6.11413e-18	8.17111	0	1	1	AC097478.3	NA
SNCA-AS1	6.11413e-18	8.17111	0	1	1	SNCA-AS1	NA
AC093810.1	6.11413e-18	8.17111	0	1	1	AC093810.1	NA
ATOH1	6.11413e-18	8.17111	0	1	1	ATOH1	NA
AC108067.1	6.11413e-18	8.17111	0	1	1	AC108067.1	NA
PDHA2	6.11413e-18	8.17111	0	1	1	PDHA2	NA
LINC02267	6.11413e-18	8.17111	0	1	1	LINC02267	NA
AC108515.1	6.11413e-18	8.17111	0	1	1	AC108515.1	NA
STPG2-AS1	6.11413e-18	8.17111	0	1	1	STPG2-AS1	NA
AC108159.1	6.11413e-18	8.17111	0	1	1	AC108159.1	NA
AC019131.1	6.11413e-18	8.17111	0	1	1	AC019131.1	NA
C4orf17	6.11413e-18	8.17111	0	1	1	C4orf17	NA
AP001961.1	6.11413e-18	8.17111	0	1	1	AP001961.1	NA
AC105460.2	6.11413e-18	8.17111	0	1	1	AC105460.2	NA
LINC02503	6.11413e-18	8.17111	0	1	1	LINC02503	NA
AC004052.1	6.11413e-18	8.17111	0	1	1	AC004052.1	NA
AC004063.1	6.11413e-18	8.17111	0	1	1	AC004063.1	NA
ARHGEF38	6.11413e-18	8.17111	0	1	1	ARHGEF38	NA
LINC02173	6.11413e-18	8.17111	0	1	1	LINC02173	NA
AC104663.1	6.11413e-18	8.17111	0	1	1	AC104663.1	NA
ZCCHC23	6.11413e-18	8.17111	0	1	1	ZCCHC23	NA
AC004067.1	6.11413e-18	8.17111	0	1	1	AC004067.1	NA
AC139718.2	6.11413e-18	8.17111	0	1	1	AC139718.2	NA
AC023886.1	6.11413e-18	8.17111	0	1	1	AC023886.1	NA
AC104779.1	6.11413e-18	8.17111	0	1	1	AC104779.1	NA
UGT8	6.11413e-18	8.17111	0	1	1	UGT8	NA
MTRNR2L13	6.11413e-18	8.17111	0	1	1	MTRNR2L13	NA
LINC02263	6.11413e-18	8.17111	0	1	1	LINC02263	NA
LINC01378	6.11413e-18	8.17111	0	1	1	LINC01378	NA
LINC02264	6.11413e-18	8.17111	0	1	1	LINC02264	NA
AC093752.3	6.11413e-18	8.17111	0	1	1	AC093752.3	NA
LINC02502	6.11413e-18	8.17111	0	1	1	LINC02502	NA
AC025741.1	6.11413e-18	8.17111	0	1	1	AC025741.1	NA
AC079341.1	6.11413e-18	8.17111	0	1	1	AC079341.1	NA
AC079341.2	6.11413e-18	8.17111	0	1	1	AC079341.2	NA
IL21-AS1	6.11413e-18	8.17111	0	1	1	IL21-AS1	NA
AC093821.1	6.11413e-18	8.17111	0	1	1	AC093821.1	NA
AC105919.1	6.11413e-18	8.17111	0	1	1	AC105919.1	NA
LINC02379	6.11413e-18	8.17111	0	1	1	LINC02379	NA
SLC25A31	6.11413e-18	8.17111	0	1	1	SLC25A31	NA
JADRR	6.11413e-18	8.17111	0	1	1	JADRR	NA
LINC02465	6.11413e-18	8.17111	0	1	1	LINC02465	NA
LINC02479	6.11413e-18	8.17111	0	1	1	LINC02479	NA
LINC02377	6.11413e-18	8.17111	0	1	1	LINC02377	NA
LINC01256	6.11413e-18	8.17111	0	1	1	LINC01256	NA
LINC02462	6.11413e-18	8.17111	0	1	1	LINC02462	NA
AC093722.1	6.11413e-18	8.17111	0	1	1	AC093722.1	NA
AC107463.1	6.11413e-18	8.17111	0	1	1	AC107463.1	NA
AC073429.1	6.11413e-18	8.17111	0	1	1	AC073429.1	NA
LINC02510	6.11413e-18	8.17111	0	1	1	LINC02510	NA
LINC02172	6.11413e-18	8.17111	0	1	1	LINC02172	NA
AC131956.1	6.11413e-18	8.17111	0	1	1	AC131956.1	NA
LINC00499	6.11413e-18	8.17111	0	1	1	LINC00499	NA
LINC00500	6.11413e-18	8.17111	0	1	1	LINC00500	NA
AC131182.1	6.11413e-18	8.17111	0	1	1	AC131182.1	NA
AC096733.1	6.11413e-18	8.17111	0	1	1	AC096733.1	NA
AC097504.2	6.11413e-18	8.17111	0	1	1	AC097504.2	NA
AC139720.2	6.11413e-18	8.17111	0	1	1	AC139720.2	NA
AC139720.1	6.11413e-18	8.17111	0	1	1	AC139720.1	NA
AC097658.2	6.11413e-18	8.17111	0	1	1	AC097658.2	NA
AC106871.1	6.11413e-18	8.17111	0	1	1	AC106871.1	NA
LINC02491	6.11413e-18	8.17111	0	1	1	LINC02491	NA
AC104791.1	6.11413e-18	8.17111	0	1	1	AC104791.1	NA
REELD1	6.11413e-18	8.17111	0	1	1	REELD1	NA
AC097372.1	6.11413e-18	8.17111	0	1	1	AC097372.1	NA
POU4F2	6.11413e-18	8.17111	0	1	1	POU4F2	NA
AC092435.2	6.11413e-18	8.17111	0	1	1	AC092435.2	NA
AC092435.1	6.11413e-18	8.17111	0	1	1	AC092435.1	NA
AC092435.3	6.11413e-18	8.17111	0	1	1	AC092435.3	NA
LINC02507	6.11413e-18	8.17111	0	1	1	LINC02507	NA
AC069272.1	6.11413e-18	8.17111	0	1	1	AC069272.1	NA
AC108935.1	6.11413e-18	8.17111	0	1	1	AC108935.1	NA
LINC02355	6.11413e-18	8.17111	0	1	1	LINC02355	NA
AC093893.1	6.11413e-18	8.17111	0	1	1	AC093893.1	NA
AC105343.1	6.11413e-18	8.17111	0	1	1	AC105343.1	NA
PRSS48	6.11413e-18	8.17111	0	1	1	PRSS48	NA
FAM160A1	6.11413e-18	8.17111	0	1	1	FAM160A1	NA
AC092611.1	6.11413e-18	8.17111	0	1	1	AC092611.1	NA
AC107074.1	6.11413e-18	8.17111	0	1	1	AC107074.1	NA
AC097375.1	6.11413e-18	8.17111	0	1	1	AC097375.1	NA
LINC02273	6.11413e-18	8.17111	0	1	1	LINC02273	NA
FBXW7-AS1	6.11413e-18	8.17111	0	1	1	FBXW7-AS1	NA
AC106882.1	6.11413e-18	8.17111	0	1	1	AC106882.1	NA
AC020703.1	6.11413e-18	8.17111	0	1	1	AC020703.1	NA
AC079298.1	6.11413e-18	8.17111	0	1	1	AC079298.1	NA
AC079298.2	6.11413e-18	8.17111	0	1	1	AC079298.2	NA
FGB	6.11413e-18	8.17111	0	1	1	FGB	NA
AC097467.3	6.11413e-18	8.17111	0	1	1	AC097467.3	NA
NPY2R	6.11413e-18	8.17111	0	1	1	NPY2R	NA
AC107208.1	6.11413e-18	8.17111	0	1	1	AC107208.1	NA
AC096736.3	6.11413e-18	8.17111	0	1	1	AC096736.3	NA
AC096736.2	6.11413e-18	8.17111	0	1	1	AC096736.2	NA
AC096736.1	6.11413e-18	8.17111	0	1	1	AC096736.1	NA
AC092608.1	6.11413e-18	8.17111	0	1	1	AC092608.1	NA
LINC02433	6.11413e-18	8.17111	0	1	1	LINC02433	NA
AC093817.1	6.11413e-18	8.17111	0	1	1	AC093817.1	NA
AC074344.2	6.11413e-18	8.17111	0	1	1	AC074344.2	NA
LINC02477	6.11413e-18	8.17111	0	1	1	LINC02477	NA
AC023136.1	6.11413e-18	8.17111	0	1	1	AC023136.1	NA
AC005150.1	6.11413e-18	8.17111	0	1	1	AC005150.1	NA
AC022272.1	6.11413e-18	8.17111	0	1	1	AC022272.1	NA
SMIM31	6.11413e-18	8.17111	0	1	1	SMIM31	NA
TRIM60	6.11413e-18	8.17111	0	1	1	TRIM60	NA
TRIM75P	6.11413e-18	8.17111	0	1	1	TRIM75P	NA
LINC01179	6.11413e-18	8.17111	0	1	1	LINC01179	NA
ANXA10	6.11413e-18	8.17111	0	1	1	ANXA10	NA
AC021151.1	6.11413e-18	8.17111	0	1	1	AC021151.1	NA
AC096741.1	6.11413e-18	8.17111	0	1	1	AC096741.1	NA
AC084866.2	6.11413e-18	8.17111	0	1	1	AC084866.2	NA
AC084866.1	6.11413e-18	8.17111	0	1	1	AC084866.1	NA
LINC01612	6.11413e-18	8.17111	0	1	1	LINC01612	NA
LINC02512	6.11413e-18	8.17111	0	1	1	LINC02512	NA
LINC02431	6.11413e-18	8.17111	0	1	1	LINC02431	NA
LINC02269	6.11413e-18	8.17111	0	1	1	LINC02269	NA
ADAM29	6.11413e-18	8.17111	0	1	1	ADAM29	NA
AC097537.1	6.11413e-18	8.17111	0	1	1	AC097537.1	NA
AC093801.1	6.11413e-18	8.17111	0	1	1	AC093801.1	NA
LINC02509	6.11413e-18	8.17111	0	1	1	LINC02509	NA
LINC01098	6.11413e-18	8.17111	0	1	1	LINC01098	NA
AC084871.2	6.11413e-18	8.17111	0	1	1	AC084871.2	NA
LINC02437	6.11413e-18	8.17111	0	1	1	LINC02437	NA
HELT	6.11413e-18	8.17111	0	1	1	HELT	NA
LINC02436	6.11413e-18	8.17111	0	1	1	LINC02436	NA
AC093797.1	6.11413e-18	8.17111	0	1	1	AC093797.1	NA
AC108472.1	6.11413e-18	8.17111	0	1	1	AC108472.1	NA
AC096659.1	6.11413e-18	8.17111	0	1	1	AC096659.1	NA
TLR3	6.11413e-18	8.17111	0	1	1	TLR3	NA
F11	6.11413e-18	8.17111	0	1	1	F11	NA
AC108865.1	6.11413e-18	8.17111	0	1	1	AC108865.1	NA
AC108865.2	6.11413e-18	8.17111	0	1	1	AC108865.2	NA
AC108474.1	6.11413e-18	8.17111	0	1	1	AC108474.1	NA
LINC02374	6.11413e-18	8.17111	0	1	1	LINC02374	NA
LINC02514	6.11413e-18	8.17111	0	1	1	LINC02514	NA
LINC02515	6.11413e-18	8.17111	0	1	1	LINC02515	NA
AC097521.1	6.11413e-18	8.17111	0	1	1	AC097521.1	NA
TRIML1	6.11413e-18	8.17111	0	1	1	TRIML1	NA
LINC02434	6.11413e-18	8.17111	0	1	1	LINC02434	NA
LINC01060	6.11413e-18	8.17111	0	1	1	LINC01060	NA
AC093909.2	6.11413e-18	8.17111	0	1	1	AC093909.2	NA
LINC02508	6.11413e-18	8.17111	0	1	1	LINC02508	NA
LINC01262	6.11413e-18	8.17111	0	1	1	LINC01262	NA
LINC01596	6.11413e-18	8.17111	0	1	1	LINC01596	NA
DBET	6.11413e-18	8.17111	0	1	1	DBET	NA
AC106772.1	6.11413e-18	8.17111	0	1	1	AC106772.1	NA
AC114291.1	6.11413e-18	8.17111	0	1	1	AC114291.1	NA
LINC01511	6.11413e-18	8.17111	0	1	1	LINC01511	NA
SLC6A3	6.11413e-18	8.17111	0	1	1	SLC6A3	NA
AC091849.2	6.11413e-18	8.17111	0	1	1	AC091849.2	NA
LINC02116	6.11413e-18	8.17111	0	1	1	LINC02116	NA
IRX4	6.11413e-18	8.17111	0	1	1	IRX4	NA
AC126768.1	6.11413e-18	8.17111	0	1	1	AC126768.1	NA
AC094105.1	6.11413e-18	8.17111	0	1	1	AC094105.1	NA
LINC01019	6.11413e-18	8.17111	0	1	1	LINC01019	NA
LINC01017	6.11413e-18	8.17111	0	1	1	LINC01017	NA
AC016595.1	6.11413e-18	8.17111	0	1	1	AC016595.1	NA
AC025773.1	6.11413e-18	8.17111	0	1	1	AC025773.1	NA
AC025187.1	6.11413e-18	8.17111	0	1	1	AC025187.1	NA
AC106799.3	6.11413e-18	8.17111	0	1	1	AC106799.3	NA
AC106799.2	6.11413e-18	8.17111	0	1	1	AC106799.2	NA
AC026719.1	6.11413e-18	8.17111	0	1	1	AC026719.1	NA
AC026719.2	6.11413e-18	8.17111	0	1	1	AC026719.2	NA
AC010451.3	6.11413e-18	8.17111	0	1	1	AC010451.3	NA
AC010451.1	6.11413e-18	8.17111	0	1	1	AC010451.1	NA
AC010451.2	6.11413e-18	8.17111	0	1	1	AC010451.2	NA
LINC02121	6.11413e-18	8.17111	0	1	1	LINC02121	NA
AC022424.1	6.11413e-18	8.17111	0	1	1	AC022424.1	NA
AC022424.2	6.11413e-18	8.17111	0	1	1	AC022424.2	NA
AC010266.2	6.11413e-18	8.17111	0	1	1	AC010266.2	NA
LINC02123	6.11413e-18	8.17111	0	1	1	LINC02123	NA
AC027343.1	6.11413e-18	8.17111	0	1	1	AC027343.1	NA
AC027343.2	6.11413e-18	8.17111	0	1	1	AC027343.2	NA
AC093305.1	6.11413e-18	8.17111	0	1	1	AC093305.1	NA
LINC02226	6.11413e-18	8.17111	0	1	1	LINC02226	NA
AC091965.1	6.11413e-18	8.17111	0	1	1	AC091965.1	NA
AC091965.4	6.11413e-18	8.17111	0	1	1	AC091965.4	NA
AC091932.1	6.11413e-18	8.17111	0	1	1	AC091932.1	NA
TAS2R1	6.11413e-18	8.17111	0	1	1	TAS2R1	NA
AC034229.2	6.11413e-18	8.17111	0	1	1	AC034229.2	NA
AC034229.3	6.11413e-18	8.17111	0	1	1	AC034229.3	NA
AC012640.3	6.11413e-18	8.17111	0	1	1	AC012640.3	NA
ROPN1L-AS1	6.11413e-18	8.17111	0	1	1	ROPN1L-AS1	NA
AC092336.1	6.11413e-18	8.17111	0	1	1	AC092336.1	NA
LINC02212	6.11413e-18	8.17111	0	1	1	LINC02212	NA
LINC02213	6.11413e-18	8.17111	0	1	1	LINC02213	NA
ANKRD33B-AS1	6.11413e-18	8.17111	0	1	1	ANKRD33B-AS1	NA
AC012629.1	6.11413e-18	8.17111	0	1	1	AC012629.1	NA
AC106771.1	6.11413e-18	8.17111	0	1	1	AC106771.1	NA
LINC02220	6.11413e-18	8.17111	0	1	1	LINC02220	NA
AC010491.1	6.11413e-18	8.17111	0	1	1	AC010491.1	NA
AC016651.1	6.11413e-18	8.17111	0	1	1	AC016651.1	NA
LINC02149	6.11413e-18	8.17111	0	1	1	LINC02149	NA
AC010638.1	6.11413e-18	8.17111	0	1	1	AC010638.1	NA
LINC02150	6.11413e-18	8.17111	0	1	1	LINC02150	NA
AC026785.3	6.11413e-18	8.17111	0	1	1	AC026785.3	NA
LINC02111	6.11413e-18	8.17111	0	1	1	LINC02111	NA
AC233724.20	6.11413e-18	8.17111	0	1	1	AC233724.20	NA
AC233724.17	6.11413e-18	8.17111	0	1	1	AC233724.17	NA
AC233724.18	6.11413e-18	8.17111	0	1	1	AC233724.18	NA
AC233724.19	6.11413e-18	8.17111	0	1	1	AC233724.19	NA
H3.Y	6.11413e-18	8.17111	0	1	1	H3.Y	NA
LINC02100	6.11413e-18	8.17111	0	1	1	LINC02100	NA
AC106744.1	6.11413e-18	8.17111	0	1	1	AC106744.1	NA
AC106744.2	6.11413e-18	8.17111	0	1	1	AC106744.2	NA
LINC02146	6.11413e-18	8.17111	0	1	1	LINC02146	NA
AC010387.1	6.11413e-18	8.17111	0	1	1	AC010387.1	NA
LINC02239	6.11413e-18	8.17111	0	1	1	LINC02239	NA
AC106821.1	6.11413e-18	8.17111	0	1	1	AC106821.1	NA
AC099499.2	6.11413e-18	8.17111	0	1	1	AC099499.2	NA
AC099499.1	6.11413e-18	8.17111	0	1	1	AC099499.1	NA
AC022140.1	6.11413e-18	8.17111	0	1	1	AC022140.1	NA
AC025475.1	6.11413e-18	8.17111	0	1	1	AC025475.1	NA
AC113347.4	6.11413e-18	8.17111	0	1	1	AC113347.4	NA
AC113355.1	6.11413e-18	8.17111	0	1	1	AC113355.1	NA
LINC02103	6.11413e-18	8.17111	0	1	1	LINC02103	NA
AC008825.1	6.11413e-18	8.17111	0	1	1	AC008825.1	NA
LINC02064	6.11413e-18	8.17111	0	1	1	LINC02064	NA
AC113386.1	6.11413e-18	8.17111	0	1	1	AC113386.1	NA
AC022447.3	6.11413e-18	8.17111	0	1	1	AC022447.3	NA
AC022447.1	6.11413e-18	8.17111	0	1	1	AC022447.1	NA
AC022447.7	6.11413e-18	8.17111	0	1	1	AC022447.7	NA
LINC02061	6.11413e-18	8.17111	0	1	1	LINC02061	NA
AC034223.2	6.11413e-18	8.17111	0	1	1	AC034223.2	NA
AC034232.2	6.11413e-18	8.17111	0	1	1	AC034232.2	NA
AC025754.1	6.11413e-18	8.17111	0	1	1	AC025754.1	NA
AC137810.1	6.11413e-18	8.17111	0	1	1	AC137810.1	NA
CAPSL	6.11413e-18	8.17111	0	1	1	CAPSL	NA
LINC02117	6.11413e-18	8.17111	0	1	1	LINC02117	NA
AC008869.1	6.11413e-18	8.17111	0	1	1	AC008869.1	NA
EGFLAM-AS4	6.11413e-18	8.17111	0	1	1	EGFLAM-AS4	NA
EGFLAM-AS3	6.11413e-18	8.17111	0	1	1	EGFLAM-AS3	NA
EGFLAM-AS2	6.11413e-18	8.17111	0	1	1	EGFLAM-AS2	NA
EGFLAM-AS1	6.11413e-18	8.17111	0	1	1	EGFLAM-AS1	NA
AC010457.1	6.11413e-18	8.17111	0	1	1	AC010457.1	NA
OSMR-AS1	6.11413e-18	8.17111	0	1	1	OSMR-AS1	NA
FYB1	6.11413e-18	8.17111	0	1	1	FYB1	NA
MROH2B	6.11413e-18	8.17111	0	1	1	MROH2B	NA
C6	6.11413e-18	8.17111	0	1	1	C6	NA
AC008875.1	6.11413e-18	8.17111	0	1	1	AC008875.1	NA
AC093292.1	6.11413e-18	8.17111	0	1	1	AC093292.1	NA
HCN1	6.11413e-18	8.17111	0	1	1	HCN1	NA
AC112187.3	6.11413e-18	8.17111	0	1	1	AC112187.3	NA
AC022441.1	6.11413e-18	8.17111	0	1	1	AC022441.1	NA
AC022441.2	6.11413e-18	8.17111	0	1	1	AC022441.2	NA
AC022126.1	6.11413e-18	8.17111	0	1	1	AC022126.1	NA
AC025180.1	6.11413e-18	8.17111	0	1	1	AC025180.1	NA
AC008966.2	6.11413e-18	8.17111	0	1	1	AC008966.2	NA
AC112198.3	6.11413e-18	8.17111	0	1	1	AC112198.3	NA
ANKRD55	6.11413e-18	8.17111	0	1	1	ANKRD55	NA
AC034245.1	6.11413e-18	8.17111	0	1	1	AC034245.1	NA
C5orf67	6.11413e-18	8.17111	0	1	1	C5orf67	NA
AC008937.2	6.11413e-18	8.17111	0	1	1	AC008937.2	NA
AC008937.1	6.11413e-18	8.17111	0	1	1	AC008937.1	NA
ACTBL2	6.11413e-18	8.17111	0	1	1	ACTBL2	NA
AC106822.1	6.11413e-18	8.17111	0	1	1	AC106822.1	NA
LINC02225	6.11413e-18	8.17111	0	1	1	LINC02225	NA
LINC02101	6.11413e-18	8.17111	0	1	1	LINC02101	NA
LINC02108	6.11413e-18	8.17111	0	1	1	LINC02108	NA
AC016642.1	6.11413e-18	8.17111	0	1	1	AC016642.1	NA
AC008852.1	6.11413e-18	8.17111	0	1	1	AC008852.1	NA
LINC02057	6.11413e-18	8.17111	0	1	1	LINC02057	NA
AC026746.1	6.11413e-18	8.17111	0	1	1	AC026746.1	NA
C5orf64-AS1	6.11413e-18	8.17111	0	1	1	C5orf64-AS1	NA
HTR1A	6.11413e-18	8.17111	0	1	1	HTR1A	NA
AC025442.1	6.11413e-18	8.17111	0	1	1	AC025442.1	NA
LINC02065	6.11413e-18	8.17111	0	1	1	LINC02065	NA
LINC02229	6.11413e-18	8.17111	0	1	1	LINC02229	NA
CD180	6.11413e-18	8.17111	0	1	1	CD180	NA
AC106798.1	6.11413e-18	8.17111	0	1	1	AC106798.1	NA
AC024581.1	6.11413e-18	8.17111	0	1	1	AC024581.1	NA
AC010280.2	6.11413e-18	8.17111	0	1	1	AC010280.2	NA
AC010280.1	6.11413e-18	8.17111	0	1	1	AC010280.1	NA
AC093523.1	6.11413e-18	8.17111	0	1	1	AC093523.1	NA
AC145146.1	6.11413e-18	8.17111	0	1	1	AC145146.1	NA
AC140134.2	6.11413e-18	8.17111	0	1	1	AC140134.2	NA
AC139834.1	6.11413e-18	8.17111	0	1	1	AC139834.1	NA
LINC02197	6.11413e-18	8.17111	0	1	1	LINC02197	NA
AC145141.2	6.11413e-18	8.17111	0	1	1	AC145141.2	NA
ZNF366	6.11413e-18	8.17111	0	1	1	ZNF366	NA
AC035140.1	6.11413e-18	8.17111	0	1	1	AC035140.1	NA
AC116345.3	6.11413e-18	8.17111	0	1	1	AC116345.3	NA
LINC01386	6.11413e-18	8.17111	0	1	1	LINC01386	NA
AC091868.2	6.11413e-18	8.17111	0	1	1	AC091868.2	NA
LINC02122	6.11413e-18	8.17111	0	1	1	LINC02122	NA
LINC01335	6.11413e-18	8.17111	0	1	1	LINC01335	NA
LINC01332	6.11413e-18	8.17111	0	1	1	LINC01332	NA
LINC01331	6.11413e-18	8.17111	0	1	1	LINC01331	NA
AC008897.2	6.11413e-18	8.17111	0	1	1	AC008897.2	NA
AC026774.1	6.11413e-18	8.17111	0	1	1	AC026774.1	NA
AC026725.1	6.11413e-18	8.17111	0	1	1	AC026725.1	NA
AC025188.1	6.11413e-18	8.17111	0	1	1	AC025188.1	NA
OTP	6.11413e-18	8.17111	0	1	1	OTP	NA
AC108482.1	6.11413e-18	8.17111	0	1	1	AC108482.1	NA
AC008496.2	6.11413e-18	8.17111	0	1	1	AC008496.2	NA
ANKRD34B	6.11413e-18	8.17111	0	1	1	ANKRD34B	NA
AC008434.1	6.11413e-18	8.17111	0	1	1	AC008434.1	NA
RASGRF2-AS1	6.11413e-18	8.17111	0	1	1	RASGRF2-AS1	NA
ACOT12	6.11413e-18	8.17111	0	1	1	ACOT12	NA
ATG10-AS1	6.11413e-18	8.17111	0	1	1	ATG10-AS1	NA
AC026782.1	6.11413e-18	8.17111	0	1	1	AC026782.1	NA
AC026782.2	6.11413e-18	8.17111	0	1	1	AC026782.2	NA
LINC01338	6.11413e-18	8.17111	0	1	1	LINC01338	NA
AC108174.1	6.11413e-18	8.17111	0	1	1	AC108174.1	NA
AC027338.2	6.11413e-18	8.17111	0	1	1	AC027338.2	NA
AC027338.1	6.11413e-18	8.17111	0	1	1	AC027338.1	NA
VCAN-AS1	6.11413e-18	8.17111	0	1	1	VCAN-AS1	NA
AC114928.1	6.11413e-18	8.17111	0	1	1	AC114928.1	NA
AC117522.2	6.11413e-18	8.17111	0	1	1	AC117522.2	NA
AC010486.1	6.11413e-18	8.17111	0	1	1	AC010486.1	NA
AC016550.3	6.11413e-18	8.17111	0	1	1	AC016550.3	NA
LINC01949	6.11413e-18	8.17111	0	1	1	LINC01949	NA
LINC02144	6.11413e-18	8.17111	0	1	1	LINC02144	NA
LINC02060	6.11413e-18	8.17111	0	1	1	LINC02060	NA
AC091826.2	6.11413e-18	8.17111	0	1	1	AC091826.2	NA
LINC00461	6.11413e-18	8.17111	0	1	1	LINC00461	NA
AC008525.1	6.11413e-18	8.17111	0	1	1	AC008525.1	NA
AC074131.1	6.11413e-18	8.17111	0	1	1	AC074131.1	NA
AC099554.1	6.11413e-18	8.17111	0	1	1	AC099554.1	NA
AC093281.2	6.11413e-18	8.17111	0	1	1	AC093281.2	NA
LUCAT1	6.11413e-18	8.17111	0	1	1	LUCAT1	NA
AC123595.2	6.11413e-18	8.17111	0	1	1	AC123595.2	NA
POU5F2	6.11413e-18	8.17111	0	1	1	POU5F2	NA
AC008592.2	6.11413e-18	8.17111	0	1	1	AC008592.2	NA
AC099509.1	6.11413e-18	8.17111	0	1	1	AC099509.1	NA
PCSK1	6.11413e-18	8.17111	0	1	1	PCSK1	NA
AC020900.1	6.11413e-18	8.17111	0	1	1	AC020900.1	NA
AC008883.1	6.11413e-18	8.17111	0	1	1	AC008883.1	NA
AC008883.2	6.11413e-18	8.17111	0	1	1	AC008883.2	NA
LINC01846	6.11413e-18	8.17111	0	1	1	LINC01846	NA
AC027315.1	6.11413e-18	8.17111	0	1	1	AC027315.1	NA
SLCO6A1	6.11413e-18	8.17111	0	1	1	SLCO6A1	NA
LINC00491	6.11413e-18	8.17111	0	1	1	LINC00491	NA
AC011362.1	6.11413e-18	8.17111	0	1	1	AC011362.1	NA
AC010406.1	6.11413e-18	8.17111	0	1	1	AC010406.1	NA
LINC02115	6.11413e-18	8.17111	0	1	1	LINC02115	NA
AC099520.1	6.11413e-18	8.17111	0	1	1	AC099520.1	NA
AC091987.1	6.11413e-18	8.17111	0	1	1	AC091987.1	NA
AC024587.2	6.11413e-18	8.17111	0	1	1	AC024587.2	NA
AC008871.1	6.11413e-18	8.17111	0	1	1	AC008871.1	NA
AC010395.1	6.11413e-18	8.17111	0	1	1	AC010395.1	NA
AC008572.1	6.11413e-18	8.17111	0	1	1	AC008572.1	NA
AC010468.2	6.11413e-18	8.17111	0	1	1	AC010468.2	NA
AC010275.1	6.11413e-18	8.17111	0	1	1	AC010275.1	NA
TSSK1B	6.11413e-18	8.17111	0	1	1	TSSK1B	NA
AC010230.1	6.11413e-18	8.17111	0	1	1	AC010230.1	NA
AC094104.2	6.11413e-18	8.17111	0	1	1	AC094104.2	NA
AC094104.1	6.11413e-18	8.17111	0	1	1	AC094104.1	NA
TICAM2	6.11413e-18	8.17111	0	1	1	TICAM2	NA
TMED7	6.11413e-18	8.17111	0	1	1	TMED7	NA
AC008549.2	6.11413e-18	8.17111	0	1	1	AC008549.2	NA
AC018752.1	6.11413e-18	8.17111	0	1	1	AC018752.1	NA
LINC02214	6.11413e-18	8.17111	0	1	1	LINC02214	NA
AC010267.1	6.11413e-18	8.17111	0	1	1	AC010267.1	NA
AC093206.1	6.11413e-18	8.17111	0	1	1	AC093206.1	NA
AC008574.1	6.11413e-18	8.17111	0	1	1	AC008574.1	NA
AC113418.1	6.11413e-18	8.17111	0	1	1	AC113418.1	NA
AC010255.2	6.11413e-18	8.17111	0	1	1	AC010255.2	NA
AC119150.1	6.11413e-18	8.17111	0	1	1	AC119150.1	NA
AC022101.1	6.11413e-18	8.17111	0	1	1	AC022101.1	NA
AC025465.4	6.11413e-18	8.17111	0	1	1	AC025465.4	NA
AC025465.1	6.11413e-18	8.17111	0	1	1	AC025465.1	NA
AC109464.2	6.11413e-18	8.17111	0	1	1	AC109464.2	NA
AC109471.1	6.11413e-18	8.17111	0	1	1	AC109471.1	NA
AC010235.1	6.11413e-18	8.17111	0	1	1	AC010235.1	NA
AC093535.1	6.11413e-18	8.17111	0	1	1	AC093535.1	NA
AC010424.3	6.11413e-18	8.17111	0	1	1	AC010424.3	NA
AC022118.1	6.11413e-18	8.17111	0	1	1	AC022118.1	NA
AC068658.1	6.11413e-18	8.17111	0	1	1	AC068658.1	NA
AC008591.1	6.11413e-18	8.17111	0	1	1	AC008591.1	NA
AC008695.1	6.11413e-18	8.17111	0	1	1	AC008695.1	NA
AC026398.1	6.11413e-18	8.17111	0	1	1	AC026398.1	NA
ACSL6	6.11413e-18	8.17111	0	1	1	ACSL6	NA
AC063976.1	6.11413e-18	8.17111	0	1	1	AC063976.1	NA
AC116366.2	6.11413e-18	8.17111	0	1	1	AC116366.2	NA
AC004775.1	6.11413e-18	8.17111	0	1	1	AC004775.1	NA
AC113410.2	6.11413e-18	8.17111	0	1	1	AC113410.2	NA
AC109454.3	6.11413e-18	8.17111	0	1	1	AC109454.3	NA
C5orf66-AS1	6.11413e-18	8.17111	0	1	1	C5orf66-AS1	NA
AC008406.1	6.11413e-18	8.17111	0	1	1	AC008406.1	NA
C5orf66-AS2	6.11413e-18	8.17111	0	1	1	C5orf66-AS2	NA
DCANP1	6.11413e-18	8.17111	0	1	1	DCANP1	NA
TIFAB	6.11413e-18	8.17111	0	1	1	TIFAB	NA
LINC01959	6.11413e-18	8.17111	0	1	1	LINC01959	NA
IL9	6.11413e-18	8.17111	0	1	1	IL9	NA
AC002428.1	6.11413e-18	8.17111	0	1	1	AC002428.1	NA
LECT2	6.11413e-18	8.17111	0	1	1	LECT2	NA
TRPC7	6.11413e-18	8.17111	0	1	1	TRPC7	NA
AC063980.1	6.11413e-18	8.17111	0	1	1	AC063980.1	NA
AC104116.1	6.11413e-18	8.17111	0	1	1	AC104116.1	NA
SLC23A1	6.11413e-18	8.17111	0	1	1	SLC23A1	NA
AC142391.1	6.11413e-18	8.17111	0	1	1	AC142391.1	NA
ECSCR	6.11413e-18	8.17111	0	1	1	ECSCR	NA
PSD2-AS1	6.11413e-18	8.17111	0	1	1	PSD2-AS1	NA
AC008667.3	6.11413e-18	8.17111	0	1	1	AC008667.3	NA
MALINC1	6.11413e-18	8.17111	0	1	1	MALINC1	NA
AC008438.2	6.11413e-18	8.17111	0	1	1	AC008438.2	NA
AC008438.1	6.11413e-18	8.17111	0	1	1	AC008438.1	NA
AC005609.5	6.11413e-18	8.17111	0	1	1	AC005609.5	NA
AC005609.2	6.11413e-18	8.17111	0	1	1	AC005609.2	NA
AC005609.4	6.11413e-18	8.17111	0	1	1	AC005609.4	NA
AC005609.1	6.11413e-18	8.17111	0	1	1	AC005609.1	NA
AC010223.1	6.11413e-18	8.17111	0	1	1	AC010223.1	NA
AC244517.5	6.11413e-18	8.17111	0	1	1	AC244517.5	NA
AC244517.2	6.11413e-18	8.17111	0	1	1	AC244517.2	NA
AC244517.11	6.11413e-18	8.17111	0	1	1	AC244517.11	NA
AC244517.4	6.11413e-18	8.17111	0	1	1	AC244517.4	NA
AC244517.7	6.11413e-18	8.17111	0	1	1	AC244517.7	NA
SLC25A2	6.11413e-18	8.17111	0	1	1	SLC25A2	NA
AC005618.3	6.11413e-18	8.17111	0	1	1	AC005618.3	NA
AC005618.2	6.11413e-18	8.17111	0	1	1	AC005618.2	NA
AC005753.1	6.11413e-18	8.17111	0	1	1	AC005753.1	NA
ARHGAP26-AS1	6.11413e-18	8.17111	0	1	1	ARHGAP26-AS1	NA
AC016598.1	6.11413e-18	8.17111	0	1	1	AC016598.1	NA
AC132803.1	6.11413e-18	8.17111	0	1	1	AC132803.1	NA
AC137770.1	6.11413e-18	8.17111	0	1	1	AC137770.1	NA
GRXCR2	6.11413e-18	8.17111	0	1	1	GRXCR2	NA
AC011396.2	6.11413e-18	8.17111	0	1	1	AC011396.2	NA
GPR151	6.11413e-18	8.17111	0	1	1	GPR151	NA
STK32A-AS1	6.11413e-18	8.17111	0	1	1	STK32A-AS1	NA
SPINK1	6.11413e-18	8.17111	0	1	1	SPINK1	NA
C5orf46	6.11413e-18	8.17111	0	1	1	C5orf46	NA
AC011352.1	6.11413e-18	8.17111	0	1	1	AC011352.1	NA
HTR4	6.11413e-18	8.17111	0	1	1	HTR4	NA
AC012613.1	6.11413e-18	8.17111	0	1	1	AC012613.1	NA
AC012613.2	6.11413e-18	8.17111	0	1	1	AC012613.2	NA
AC011383.1	6.11413e-18	8.17111	0	1	1	AC011383.1	NA
AC008453.1	6.11413e-18	8.17111	0	1	1	AC008453.1	NA
SLC36A3	6.11413e-18	8.17111	0	1	1	SLC36A3	NA
SLC36A2	6.11413e-18	8.17111	0	1	1	SLC36A2	NA
AC091982.3	6.11413e-18	8.17111	0	1	1	AC091982.3	NA
GLRA1	6.11413e-18	8.17111	0	1	1	GLRA1	NA
NMUR2	6.11413e-18	8.17111	0	1	1	NMUR2	NA
LINC01470	6.11413e-18	8.17111	0	1	1	LINC01470	NA
LINC01861	6.11413e-18	8.17111	0	1	1	LINC01861	NA
AC025434.1	6.11413e-18	8.17111	0	1	1	AC025434.1	NA
TIMD4	6.11413e-18	8.17111	0	1	1	TIMD4	NA
FAM71B	6.11413e-18	8.17111	0	1	1	FAM71B	NA
AC010609.1	6.11413e-18	8.17111	0	1	1	AC010609.1	NA
AC009185.1	6.11413e-18	8.17111	0	1	1	AC009185.1	NA
AC025437.5	6.11413e-18	8.17111	0	1	1	AC025437.5	NA
AC025437.3	6.11413e-18	8.17111	0	1	1	AC025437.3	NA
LINC01845	6.11413e-18	8.17111	0	1	1	LINC01845	NA
AC008703.1	6.11413e-18	8.17111	0	1	1	AC008703.1	NA
LINC01847	6.11413e-18	8.17111	0	1	1	LINC01847	NA
ATP10B	6.11413e-18	8.17111	0	1	1	ATP10B	NA
LINC02159	6.11413e-18	8.17111	0	1	1	LINC02159	NA
AC091944.1	6.11413e-18	8.17111	0	1	1	AC091944.1	NA
LINC01202	6.11413e-18	8.17111	0	1	1	LINC01202	NA
HMMR-AS1	6.11413e-18	8.17111	0	1	1	HMMR-AS1	NA
AC008662.1	6.11413e-18	8.17111	0	1	1	AC008662.1	NA
LINC01938	6.11413e-18	8.17111	0	1	1	LINC01938	NA
LINC01947	6.11413e-18	8.17111	0	1	1	LINC01947	NA
AC091819.2	6.11413e-18	8.17111	0	1	1	AC091819.2	NA
AC091819.1	6.11413e-18	8.17111	0	1	1	AC091819.1	NA
AC091820.2	6.11413e-18	8.17111	0	1	1	AC091820.2	NA
AC091820.1	6.11413e-18	8.17111	0	1	1	AC091820.1	NA
AC008708.2	6.11413e-18	8.17111	0	1	1	AC008708.2	NA
AC008705.1	6.11413e-18	8.17111	0	1	1	AC008705.1	NA
AC011369.1	6.11413e-18	8.17111	0	1	1	AC011369.1	NA
AC008680.1	6.11413e-18	8.17111	0	1	1	AC008680.1	NA
LINC01187	6.11413e-18	8.17111	0	1	1	LINC01187	NA
LCP2	6.11413e-18	8.17111	0	1	1	LCP2	NA
AC034199.1	6.11413e-18	8.17111	0	1	1	AC034199.1	NA
AC008619.1	6.11413e-18	8.17111	0	1	1	AC008619.1	NA
AC027312.1	6.11413e-18	8.17111	0	1	1	AC027312.1	NA
AC008514.1	6.11413e-18	8.17111	0	1	1	AC008514.1	NA
AC091980.2	6.11413e-18	8.17111	0	1	1	AC091980.2	NA
NKX2-5	6.11413e-18	8.17111	0	1	1	NKX2-5	NA
LINC01484	6.11413e-18	8.17111	0	1	1	LINC01484	NA
LINC01485	6.11413e-18	8.17111	0	1	1	LINC01485	NA
AC113423.1	6.11413e-18	8.17111	0	1	1	AC113423.1	NA
AC113423.2	6.11413e-18	8.17111	0	1	1	AC113423.2	NA
LINC01951	6.11413e-18	8.17111	0	1	1	LINC01951	NA
AC139491.1	6.11413e-18	8.17111	0	1	1	AC139491.1	NA
AC113391.2	6.11413e-18	8.17111	0	1	1	AC113391.2	NA
PRR7-AS1	6.11413e-18	8.17111	0	1	1	PRR7-AS1	NA
FAM153A	6.11413e-18	8.17111	0	1	1	FAM153A	NA
AC140125.1	6.11413e-18	8.17111	0	1	1	AC140125.1	NA
AC140125.3	6.11413e-18	8.17111	0	1	1	AC140125.3	NA
AC109479.1	6.11413e-18	8.17111	0	1	1	AC109479.1	NA
OR2Y1	6.11413e-18	8.17111	0	1	1	OR2Y1	NA
OR2V1	6.11413e-18	8.17111	0	1	1	OR2V1	NA
LINC01962	6.11413e-18	8.17111	0	1	1	LINC01962	NA
TRIM7	6.11413e-18	8.17111	0	1	1	TRIM7	NA
AC008443.4	6.11413e-18	8.17111	0	1	1	AC008443.4	NA
LRRC14B	6.11413e-18	8.17111	0	1	1	LRRC14B	NA
AC106772.2	6.11413e-18	8.17111	0	1	1	AC106772.2	NA
AC122719.1	6.11413e-18	8.17111	0	1	1	AC122719.1	NA
AC122719.2	6.11413e-18	8.17111	0	1	1	AC122719.2	NA
AC025183.3	6.11413e-18	8.17111	0	1	1	AC025183.3	NA
AC025183.1	6.11413e-18	8.17111	0	1	1	AC025183.1	NA
AC025183.2	6.11413e-18	8.17111	0	1	1	AC025183.2	NA
AC126768.3	6.11413e-18	8.17111	0	1	1	AC126768.3	NA
AC091891.2	6.11413e-18	8.17111	0	1	1	AC091891.2	NA
AC112192.1	6.11413e-18	8.17111	0	1	1	AC112192.1	NA
AC091832.1	6.11413e-18	8.17111	0	1	1	AC091832.1	NA
LINC02162	6.11413e-18	8.17111	0	1	1	LINC02162	NA
LINC02063	6.11413e-18	8.17111	0	1	1	LINC02063	NA
AC106799.1	6.11413e-18	8.17111	0	1	1	AC106799.1	NA
AC010634.1	6.11413e-18	8.17111	0	1	1	AC010634.1	NA
LINC02114	6.11413e-18	8.17111	0	1	1	LINC02114	NA
AC026415.1	6.11413e-18	8.17111	0	1	1	AC026415.1	NA
LINC01020	6.11413e-18	8.17111	0	1	1	LINC01020	NA
AC010266.1	6.11413e-18	8.17111	0	1	1	AC010266.1	NA
AC122710.2	6.11413e-18	8.17111	0	1	1	AC122710.2	NA
AC122710.3	6.11413e-18	8.17111	0	1	1	AC122710.3	NA
LINC02236	6.11413e-18	8.17111	0	1	1	LINC02236	NA
AC122710.1	6.11413e-18	8.17111	0	1	1	AC122710.1	NA
LINC02196	6.11413e-18	8.17111	0	1	1	LINC02196	NA
AC091951.4	6.11413e-18	8.17111	0	1	1	AC091951.4	NA
AC027343.3	6.11413e-18	8.17111	0	1	1	AC027343.3	NA
LINC02142	6.11413e-18	8.17111	0	1	1	LINC02142	NA
AC025174.1	6.11413e-18	8.17111	0	1	1	AC025174.1	NA
AC027328.1	6.11413e-18	8.17111	0	1	1	AC027328.1	NA
LINC02199	6.11413e-18	8.17111	0	1	1	LINC02199	NA
AC021088.1	6.11413e-18	8.17111	0	1	1	AC021088.1	NA
LINC02221	6.11413e-18	8.17111	0	1	1	LINC02221	NA
AC034229.1	6.11413e-18	8.17111	0	1	1	AC034229.1	NA
LINC01513	6.11413e-18	8.17111	0	1	1	LINC01513	NA
LINC01194	6.11413e-18	8.17111	0	1	1	LINC01194	NA
AC016553.1	6.11413e-18	8.17111	0	1	1	AC016553.1	NA
AC016576.1	6.11413e-18	8.17111	0	1	1	AC016576.1	NA
AC016650.1	6.11413e-18	8.17111	0	1	1	AC016650.1	NA
AC092335.1	6.11413e-18	8.17111	0	1	1	AC092335.1	NA
AC020980.1	6.11413e-18	8.17111	0	1	1	AC020980.1	NA
AC022113.1	6.11413e-18	8.17111	0	1	1	AC022113.1	NA
AC022113.2	6.11413e-18	8.17111	0	1	1	AC022113.2	NA
AC026785.2	6.11413e-18	8.17111	0	1	1	AC026785.2	NA
LINC02218	6.11413e-18	8.17111	0	1	1	LINC02218	NA
AC106774.10	6.11413e-18	8.17111	0	1	1	AC106774.10	NA
AC106774.8	6.11413e-18	8.17111	0	1	1	AC106774.8	NA
AC106774.9	6.11413e-18	8.17111	0	1	1	AC106774.9	NA
AC106774.7	6.11413e-18	8.17111	0	1	1	AC106774.7	NA
AC106774.6	6.11413e-18	8.17111	0	1	1	AC106774.6	NA
AC106774.5	6.11413e-18	8.17111	0	1	1	AC106774.5	NA
AC233724.6	6.11413e-18	8.17111	0	1	1	AC233724.6	NA
AC233724.16	6.11413e-18	8.17111	0	1	1	AC233724.16	NA
AC233724.12	6.11413e-18	8.17111	0	1	1	AC233724.12	NA
LINC02223	6.11413e-18	8.17111	0	1	1	LINC02223	NA
CDH18-AS1	6.11413e-18	8.17111	0	1	1	CDH18-AS1	NA
LINC02241	6.11413e-18	8.17111	0	1	1	LINC02241	NA
AC091946.2	6.11413e-18	8.17111	0	1	1	AC091946.2	NA
AC010445.1	6.11413e-18	8.17111	0	1	1	AC010445.1	NA
LINC02211	6.11413e-18	8.17111	0	1	1	LINC02211	NA
AC106754.1	6.11413e-18	8.17111	0	1	1	AC106754.1	NA
LINC02120	6.11413e-18	8.17111	0	1	1	LINC02120	NA
AC034223.1	6.11413e-18	8.17111	0	1	1	AC034223.1	NA
LINC02160	6.11413e-18	8.17111	0	1	1	LINC02160	NA
AC112204.2	6.11413e-18	8.17111	0	1	1	AC112204.2	NA
LINC02110	6.11413e-18	8.17111	0	1	1	LINC02110	NA
AC034226.1	6.11413e-18	8.17111	0	1	1	AC034226.1	NA
LINC02119	6.11413e-18	8.17111	0	1	1	LINC02119	NA
AC010425.1	6.11413e-18	8.17111	0	1	1	AC010425.1	NA
AC091435.2	6.11413e-18	8.17111	0	1	1	AC091435.2	NA
OSMR	6.11413e-18	8.17111	0	1	1	OSMR	NA
LINC02104	6.11413e-18	8.17111	0	1	1	LINC02104	NA
LINC00603	6.11413e-18	8.17111	0	1	1	LINC00603	NA
LINC00604	6.11413e-18	8.17111	0	1	1	LINC00604	NA
AC093277.1	6.11413e-18	8.17111	0	1	1	AC093277.1	NA
AC108099.1	6.11413e-18	8.17111	0	1	1	AC108099.1	NA
AC025171.5	6.11413e-18	8.17111	0	1	1	AC025171.5	NA
AC025171.2	6.11413e-18	8.17111	0	1	1	AC025171.2	NA
NIM1K	6.11413e-18	8.17111	0	1	1	NIM1K	NA
AC114947.2	6.11413e-18	8.17111	0	1	1	AC114947.2	NA
AC114956.2	6.11413e-18	8.17111	0	1	1	AC114956.2	NA
AC114956.1	6.11413e-18	8.17111	0	1	1	AC114956.1	NA
AC104119.1	6.11413e-18	8.17111	0	1	1	AC104119.1	NA
AC093297.1	6.11413e-18	8.17111	0	1	1	AC093297.1	NA
AC114954.1	6.11413e-18	8.17111	0	1	1	AC114954.1	NA
AC122694.1	6.11413e-18	8.17111	0	1	1	AC122694.1	NA
AC008808.1	6.11413e-18	8.17111	0	1	1	AC008808.1	NA
AC091860.2	6.11413e-18	8.17111	0	1	1	AC091860.2	NA
LINC02118	6.11413e-18	8.17111	0	1	1	LINC02118	NA
LINC01033	6.11413e-18	8.17111	0	1	1	LINC01033	NA
HSPB3	6.11413e-18	8.17111	0	1	1	HSPB3	NA
GZMK	6.11413e-18	8.17111	0	1	1	GZMK	NA
AC034238.3	6.11413e-18	8.17111	0	1	1	AC034238.3	NA
AC034238.2	6.11413e-18	8.17111	0	1	1	AC034238.2	NA
GZMA	6.11413e-18	8.17111	0	1	1	GZMA	NA
AC026704.1	6.11413e-18	8.17111	0	1	1	AC026704.1	NA
DDX4	6.11413e-18	8.17111	0	1	1	DDX4	NA
AC008892.1	6.11413e-18	8.17111	0	1	1	AC008892.1	NA
AC016596.1	6.11413e-18	8.17111	0	1	1	AC016596.1	NA
AC008940.1	6.11413e-18	8.17111	0	1	1	AC008940.1	NA
AC016644.1	6.11413e-18	8.17111	0	1	1	AC016644.1	NA
AC025470.2	6.11413e-18	8.17111	0	1	1	AC025470.2	NA
AC008780.1	6.11413e-18	8.17111	0	1	1	AC008780.1	NA
AC008780.2	6.11413e-18	8.17111	0	1	1	AC008780.2	NA
GAPT	6.11413e-18	8.17111	0	1	1	GAPT	NA
AC092343.1	6.11413e-18	8.17111	0	1	1	AC092343.1	NA
AC034234.1	6.11413e-18	8.17111	0	1	1	AC034234.1	NA
AC022445.1	6.11413e-18	8.17111	0	1	1	AC022445.1	NA
SMIM15-AS1	6.11413e-18	8.17111	0	1	1	SMIM15-AS1	NA
AC026434.1	6.11413e-18	8.17111	0	1	1	AC026434.1	NA
LRRC70	6.11413e-18	8.17111	0	1	1	LRRC70	NA
SHLD3	6.11413e-18	8.17111	0	1	1	SHLD3	NA
AC113378.1	6.11413e-18	8.17111	0	1	1	AC113378.1	NA
AC010420.1	6.11413e-18	8.17111	0	1	1	AC010420.1	NA
AC112206.2	6.11413e-18	8.17111	0	1	1	AC112206.2	NA
LINC02219	6.11413e-18	8.17111	0	1	1	LINC02219	NA
AC024579.1	6.11413e-18	8.17111	0	1	1	AC024579.1	NA
AC010280.3	6.11413e-18	8.17111	0	1	1	AC010280.3	NA
AC093248.1	6.11413e-18	8.17111	0	1	1	AC093248.1	NA
AC146944.4	6.11413e-18	8.17111	0	1	1	AC146944.4	NA
SERF1A	6.11413e-18	8.17111	0	1	1	SERF1A	NA
AC145141.1	6.11413e-18	8.17111	0	1	1	AC145141.1	NA
CARTPT	6.11413e-18	8.17111	0	1	1	CARTPT	NA
TMEM174	6.11413e-18	8.17111	0	1	1	TMEM174	NA
AC116345.1	6.11413e-18	8.17111	0	1	1	AC116345.1	NA
LINC02230	6.11413e-18	8.17111	0	1	1	LINC02230	NA
LINC01385	6.11413e-18	8.17111	0	1	1	LINC01385	NA
AC093283.1	6.11413e-18	8.17111	0	1	1	AC093283.1	NA
AC106732.1	6.11413e-18	8.17111	0	1	1	AC106732.1	NA
LINC01333	6.11413e-18	8.17111	0	1	1	LINC01333	NA
SV2C	6.11413e-18	8.17111	0	1	1	SV2C	NA
F2RL1	6.11413e-18	8.17111	0	1	1	F2RL1	NA
S100Z	6.11413e-18	8.17111	0	1	1	S100Z	NA
AC008581.2	6.11413e-18	8.17111	0	1	1	AC008581.2	NA
AC008581.1	6.11413e-18	8.17111	0	1	1	AC008581.1	NA
AC022414.1	6.11413e-18	8.17111	0	1	1	AC022414.1	NA
LINC01455	6.11413e-18	8.17111	0	1	1	LINC01455	NA
SPZ1	6.11413e-18	8.17111	0	1	1	SPZ1	NA
AC008885.2	6.11413e-18	8.17111	0	1	1	AC008885.2	NA
AC010486.2	6.11413e-18	8.17111	0	1	1	AC010486.2	NA
AC010486.3	6.11413e-18	8.17111	0	1	1	AC010486.3	NA
AC010595.1	6.11413e-18	8.17111	0	1	1	AC010595.1	NA
AC026414.1	6.11413e-18	8.17111	0	1	1	AC026414.1	NA
AC016550.1	6.11413e-18	8.17111	0	1	1	AC016550.1	NA
AC016550.2	6.11413e-18	8.17111	0	1	1	AC016550.2	NA
LINC02059	6.11413e-18	8.17111	0	1	1	LINC02059	NA
AC008539.1	6.11413e-18	8.17111	0	1	1	AC008539.1	NA
AC109492.1	6.11413e-18	8.17111	0	1	1	AC109492.1	NA
LINC02488	6.11413e-18	8.17111	0	1	1	LINC02488	NA
MEF2C-AS2	6.11413e-18	8.17111	0	1	1	MEF2C-AS2	NA
AC008525.2	6.11413e-18	8.17111	0	1	1	AC008525.2	NA
LINC02161	6.11413e-18	8.17111	0	1	1	LINC02161	NA
AC008448.1	6.11413e-18	8.17111	0	1	1	AC008448.1	NA
AC113167.1	6.11413e-18	8.17111	0	1	1	AC113167.1	NA
AC093281.1	6.11413e-18	8.17111	0	1	1	AC093281.1	NA
AC008799.2	6.11413e-18	8.17111	0	1	1	AC008799.2	NA
AC114316.1	6.11413e-18	8.17111	0	1	1	AC114316.1	NA
AC026780.1	6.11413e-18	8.17111	0	1	1	AC026780.1	NA
AC008517.1	6.11413e-18	8.17111	0	1	1	AC008517.1	NA
AC008534.1	6.11413e-18	8.17111	0	1	1	AC008534.1	NA
AC012312.1	6.11413e-18	8.17111	0	1	1	AC012312.1	NA
FAM81B	6.11413e-18	8.17111	0	1	1	FAM81B	NA
GPR150	6.11413e-18	8.17111	0	1	1	GPR150	NA
AC104123.1	6.11413e-18	8.17111	0	1	1	AC104123.1	NA
MIR583HG	6.11413e-18	8.17111	0	1	1	MIR583HG	NA
AC099509.2	6.11413e-18	8.17111	0	1	1	AC099509.2	NA
AC008906.2	6.11413e-18	8.17111	0	1	1	AC008906.2	NA
LINC01340	6.11413e-18	8.17111	0	1	1	LINC01340	NA
LINC02113	6.11413e-18	8.17111	0	1	1	LINC02113	NA
AC113385.1	6.11413e-18	8.17111	0	1	1	AC113385.1	NA
AC008948.1	6.11413e-18	8.17111	0	1	1	AC008948.1	NA
AC094108.1	6.11413e-18	8.17111	0	1	1	AC094108.1	NA
LINC00492	6.11413e-18	8.17111	0	1	1	LINC00492	NA
AC099487.1	6.11413e-18	8.17111	0	1	1	AC099487.1	NA
LINC02163	6.11413e-18	8.17111	0	1	1	LINC02163	NA
AC099520.2	6.11413e-18	8.17111	0	1	1	AC099520.2	NA
AC091917.3	6.11413e-18	8.17111	0	1	1	AC091917.3	NA
AC091917.2	6.11413e-18	8.17111	0	1	1	AC091917.2	NA
AC091917.1	6.11413e-18	8.17111	0	1	1	AC091917.1	NA
LINC01848	6.11413e-18	8.17111	0	1	1	LINC01848	NA
NREP-AS1	6.11413e-18	8.17111	0	1	1	NREP-AS1	NA
AC010261.2	6.11413e-18	8.17111	0	1	1	AC010261.2	NA
AC104126.1	6.11413e-18	8.17111	0	1	1	AC104126.1	NA
EPB41L4A-DT	6.11413e-18	8.17111	0	1	1	EPB41L4A-DT	NA
LINC02200	6.11413e-18	8.17111	0	1	1	LINC02200	NA
AC008575.1	6.11413e-18	8.17111	0	1	1	AC008575.1	NA
AC079465.1	6.11413e-18	8.17111	0	1	1	AC079465.1	NA
LINC01957	6.11413e-18	8.17111	0	1	1	LINC01957	NA
AC008494.2	6.11413e-18	8.17111	0	1	1	AC008494.2	NA
AC008549.1	6.11413e-18	8.17111	0	1	1	AC008549.1	NA
ARL14EPL	6.11413e-18	8.17111	0	1	1	ARL14EPL	NA
AC093534.2	6.11413e-18	8.17111	0	1	1	AC093534.2	NA
LINC02148	6.11413e-18	8.17111	0	1	1	LINC02148	NA
LINC02216	6.11413e-18	8.17111	0	1	1	LINC02216	NA
LINC02215	6.11413e-18	8.17111	0	1	1	LINC02215	NA
FAM170A	6.11413e-18	8.17111	0	1	1	FAM170A	NA
AC008568.1	6.11413e-18	8.17111	0	1	1	AC008568.1	NA
FTMT	6.11413e-18	8.17111	0	1	1	FTMT	NA
AC010255.3	6.11413e-18	8.17111	0	1	1	AC010255.3	NA
AC016556.1	6.11413e-18	8.17111	0	1	1	AC016556.1	NA
AC025465.2	6.11413e-18	8.17111	0	1	1	AC025465.2	NA
AC025465.3	6.11413e-18	8.17111	0	1	1	AC025465.3	NA
LINC02240	6.11413e-18	8.17111	0	1	1	LINC02240	NA
AC109464.1	6.11413e-18	8.17111	0	1	1	AC109464.1	NA
LINC02039	6.11413e-18	8.17111	0	1	1	LINC02039	NA
TEX43	6.11413e-18	8.17111	0	1	1	TEX43	NA
CTXN3	6.11413e-18	8.17111	0	1	1	CTXN3	NA
AC034228.3	6.11413e-18	8.17111	0	1	1	AC034228.3	NA
AC034228.1	6.11413e-18	8.17111	0	1	1	AC034228.1	NA
AC034228.2	6.11413e-18	8.17111	0	1	1	AC034228.2	NA
IL3	6.11413e-18	8.17111	0	1	1	IL3	NA
CSF2	6.11413e-18	8.17111	0	1	1	CSF2	NA
P4HA2-AS1	6.11413e-18	8.17111	0	1	1	P4HA2-AS1	NA
IL13	6.11413e-18	8.17111	0	1	1	IL13	NA
IL4	6.11413e-18	8.17111	0	1	1	IL4	NA
AC004039.1	6.11413e-18	8.17111	0	1	1	AC004039.1	NA
CCNI2	6.11413e-18	8.17111	0	1	1	CCNI2	NA
AC010307.2	6.11413e-18	8.17111	0	1	1	AC010307.2	NA
AC010307.3	6.11413e-18	8.17111	0	1	1	AC010307.3	NA
AC010307.4	6.11413e-18	8.17111	0	1	1	AC010307.4	NA
AC010608.1	6.11413e-18	8.17111	0	1	1	AC010608.1	NA
WSPAR	6.11413e-18	8.17111	0	1	1	WSPAR	NA
AC005355.1	6.11413e-18	8.17111	0	1	1	AC005355.1	NA
LINC01843	6.11413e-18	8.17111	0	1	1	LINC01843	NA
AC008406.3	6.11413e-18	8.17111	0	1	1	AC008406.3	NA
AC008406.2	6.11413e-18	8.17111	0	1	1	AC008406.2	NA
AC022092.1	6.11413e-18	8.17111	0	1	1	AC022092.1	NA
AC034206.1	6.11413e-18	8.17111	0	1	1	AC034206.1	NA
AC002428.2	6.11413e-18	8.17111	0	1	1	AC002428.2	NA
TRPC7-AS1	6.11413e-18	8.17111	0	1	1	TRPC7-AS1	NA
TRPC7-AS2	6.11413e-18	8.17111	0	1	1	TRPC7-AS2	NA
AC112178.1	6.11413e-18	8.17111	0	1	1	AC112178.1	NA
AC106791.2	6.11413e-18	8.17111	0	1	1	AC106791.2	NA
MYOT	6.11413e-18	8.17111	0	1	1	MYOT	NA
PKD2L2	6.11413e-18	8.17111	0	1	1	PKD2L2	NA
WNT8A	6.11413e-18	8.17111	0	1	1	WNT8A	NA
AC011405.1	6.11413e-18	8.17111	0	1	1	AC011405.1	NA
MATR3	6.11413e-18	8.17111	0	1	1	MATR3	NA
SMIM33	6.11413e-18	8.17111	0	1	1	SMIM33	NA
AC008667.2	6.11413e-18	8.17111	0	1	1	AC008667.2	NA
ANKHD1-EIF4EBP3	6.11413e-18	8.17111	0	1	1	ANKHD1-EIF4EBP3	NA
EIF4EBP3	6.11413e-18	8.17111	0	1	1	EIF4EBP3	NA
PCDHA1	6.11413e-18	8.17111	0	1	1	PCDHA1	NA
PCDHA2	6.11413e-18	8.17111	0	1	1	PCDHA2	NA
PCDHA3	6.11413e-18	8.17111	0	1	1	PCDHA3	NA
PCDHA4	6.11413e-18	8.17111	0	1	1	PCDHA4	NA
PCDHA5	6.11413e-18	8.17111	0	1	1	PCDHA5	NA
PCDHA6	6.11413e-18	8.17111	0	1	1	PCDHA6	NA
PCDHA7	6.11413e-18	8.17111	0	1	1	PCDHA7	NA
PCDHA8	6.11413e-18	8.17111	0	1	1	PCDHA8	NA
PCDHA9	6.11413e-18	8.17111	0	1	1	PCDHA9	NA
PCDHA10	6.11413e-18	8.17111	0	1	1	PCDHA10	NA
PCDHA11	6.11413e-18	8.17111	0	1	1	PCDHA11	NA
PCDHA12	6.11413e-18	8.17111	0	1	1	PCDHA12	NA
PCDHA13	6.11413e-18	8.17111	0	1	1	PCDHA13	NA
PCDHAC1	6.11413e-18	8.17111	0	1	1	PCDHAC1	NA
PCDHAC2	6.11413e-18	8.17111	0	1	1	PCDHAC2	NA
PCDHB1	6.11413e-18	8.17111	0	1	1	PCDHB1	NA
AC244517.9	6.11413e-18	8.17111	0	1	1	AC244517.9	NA
AC244517.12	6.11413e-18	8.17111	0	1	1	AC244517.12	NA
PCDHB8	6.11413e-18	8.17111	0	1	1	PCDHB8	NA
AC244517.6	6.11413e-18	8.17111	0	1	1	AC244517.6	NA
AC244517.10	6.11413e-18	8.17111	0	1	1	AC244517.10	NA
PCDHGA2	6.11413e-18	8.17111	0	1	1	PCDHGA2	NA
PCDHGA3	6.11413e-18	8.17111	0	1	1	PCDHGA3	NA
PCDHGB1	6.11413e-18	8.17111	0	1	1	PCDHGB1	NA
PCDHGA4	6.11413e-18	8.17111	0	1	1	PCDHGA4	NA
PCDHGB2	6.11413e-18	8.17111	0	1	1	PCDHGB2	NA
PCDHGA5	6.11413e-18	8.17111	0	1	1	PCDHGA5	NA
PCDHGB3	6.11413e-18	8.17111	0	1	1	PCDHGB3	NA
PCDHGA6	6.11413e-18	8.17111	0	1	1	PCDHGA6	NA
PCDHGA7	6.11413e-18	8.17111	0	1	1	PCDHGA7	NA
PCDHGB4	6.11413e-18	8.17111	0	1	1	PCDHGB4	NA
PCDHGA8	6.11413e-18	8.17111	0	1	1	PCDHGA8	NA
PCDHGB5	6.11413e-18	8.17111	0	1	1	PCDHGB5	NA
PCDHGA9	6.11413e-18	8.17111	0	1	1	PCDHGA9	NA
PCDHGB6	6.11413e-18	8.17111	0	1	1	PCDHGB6	NA
PCDHGA10	6.11413e-18	8.17111	0	1	1	PCDHGA10	NA
PCDHGB7	6.11413e-18	8.17111	0	1	1	PCDHGB7	NA
PCDHGA11	6.11413e-18	8.17111	0	1	1	PCDHGA11	NA
PCDHGA12	6.11413e-18	8.17111	0	1	1	PCDHGA12	NA
PCDHGC4	6.11413e-18	8.17111	0	1	1	PCDHGC4	NA
PCDHGC5	6.11413e-18	8.17111	0	1	1	PCDHGC5	NA
AC008781.2	6.11413e-18	8.17111	0	1	1	AC008781.2	NA
AC005592.1	6.11413e-18	8.17111	0	1	1	AC005592.1	NA
AC016598.2	6.11413e-18	8.17111	0	1	1	AC016598.2	NA
HMHB1	6.11413e-18	8.17111	0	1	1	HMHB1	NA
AC008700.1	6.11413e-18	8.17111	0	1	1	AC008700.1	NA
AC091959.3	6.11413e-18	8.17111	0	1	1	AC091959.3	NA
POU4F3	6.11413e-18	8.17111	0	1	1	POU4F3	NA
AC011396.1	6.11413e-18	8.17111	0	1	1	AC011396.1	NA
AC008728.1	6.11413e-18	8.17111	0	1	1	AC008728.1	NA
AC011373.1	6.11413e-18	8.17111	0	1	1	AC011373.1	NA
JAKMIP2-AS1	6.11413e-18	8.17111	0	1	1	JAKMIP2-AS1	NA
AC011352.3	6.11413e-18	8.17111	0	1	1	AC011352.3	NA
SPINK5	6.11413e-18	8.17111	0	1	1	SPINK5	NA
SPINK14	6.11413e-18	8.17111	0	1	1	SPINK14	NA
SPINK6	6.11413e-18	8.17111	0	1	1	SPINK6	NA
SPINK7	6.11413e-18	8.17111	0	1	1	SPINK7	NA
AC116312.1	6.11413e-18	8.17111	0	1	1	AC116312.1	NA
SH3TC2-DT	6.11413e-18	8.17111	0	1	1	SH3TC2-DT	NA
SLC6A7	6.11413e-18	8.17111	0	1	1	SLC6A7	NA
IRGM	6.11413e-18	8.17111	0	1	1	IRGM	NA
AC011374.1	6.11413e-18	8.17111	0	1	1	AC011374.1	NA
CLMAT3	6.11413e-18	8.17111	0	1	1	CLMAT3	NA
AC091982.1	6.11413e-18	8.17111	0	1	1	AC091982.1	NA
AC091962.1	6.11413e-18	8.17111	0	1	1	AC091962.1	NA
AC011377.1	6.11413e-18	8.17111	0	1	1	AC011377.1	NA
NIPAL4	6.11413e-18	8.17111	0	1	1	NIPAL4	NA
AC106801.1	6.11413e-18	8.17111	0	1	1	AC106801.1	NA
C5orf52	6.11413e-18	8.17111	0	1	1	C5orf52	NA
AC025437.1	6.11413e-18	8.17111	0	1	1	AC025437.1	NA
AC091979.1	6.11413e-18	8.17111	0	1	1	AC091979.1	NA
AC091939.1	6.11413e-18	8.17111	0	1	1	AC091939.1	NA
AC136424.1	6.11413e-18	8.17111	0	1	1	AC136424.1	NA
LINC01932	6.11413e-18	8.17111	0	1	1	LINC01932	NA
MIR3142HG	6.11413e-18	8.17111	0	1	1	MIR3142HG	NA
AC008456.1	6.11413e-18	8.17111	0	1	1	AC008456.1	NA
AC011363.1	6.11413e-18	8.17111	0	1	1	AC011363.1	NA
GABRA6	6.11413e-18	8.17111	0	1	1	GABRA6	NA
GABRG2	6.11413e-18	8.17111	0	1	1	GABRG2	NA
AC008662.2	6.11413e-18	8.17111	0	1	1	AC008662.2	NA
AC011365.1	6.11413e-18	8.17111	0	1	1	AC011365.1	NA
AC011389.2	6.11413e-18	8.17111	0	1	1	AC011389.2	NA
AC011389.1	6.11413e-18	8.17111	0	1	1	AC011389.1	NA
FOXI1	6.11413e-18	8.17111	0	1	1	FOXI1	NA
C5orf58	6.11413e-18	8.17111	0	1	1	C5orf58	NA
LINC01366	6.11413e-18	8.17111	0	1	1	LINC01366	NA
AC027306.1	6.11413e-18	8.17111	0	1	1	AC027306.1	NA
GABRP	6.11413e-18	8.17111	0	1	1	GABRP	NA
TLX3	6.11413e-18	8.17111	0	1	1	TLX3	NA
AC011410.1	6.11413e-18	8.17111	0	1	1	AC011410.1	NA
SMIM23	6.11413e-18	8.17111	0	1	1	SMIM23	NA
EFCAB9	6.11413e-18	8.17111	0	1	1	EFCAB9	NA
AC022217.2	6.11413e-18	8.17111	0	1	1	AC022217.2	NA
AC022217.3	6.11413e-18	8.17111	0	1	1	AC022217.3	NA
AC110011.1	6.11413e-18	8.17111	0	1	1	AC110011.1	NA
AC016573.1	6.11413e-18	8.17111	0	1	1	AC016573.1	NA
AC008632.1	6.11413e-18	8.17111	0	1	1	AC008632.1	NA
AC008663.1	6.11413e-18	8.17111	0	1	1	AC008663.1	NA
AC008663.3	6.11413e-18	8.17111	0	1	1	AC008663.3	NA
AC008663.2	6.11413e-18	8.17111	0	1	1	AC008663.2	NA
LINC01863	6.11413e-18	8.17111	0	1	1	LINC01863	NA
LINC01942	6.11413e-18	8.17111	0	1	1	LINC01942	NA
NSG2	6.11413e-18	8.17111	0	1	1	NSG2	NA
AC025752.1	6.11413e-18	8.17111	0	1	1	AC025752.1	NA
LINC01411	6.11413e-18	8.17111	0	1	1	LINC01411	NA
AC108112.1	6.11413e-18	8.17111	0	1	1	AC108112.1	NA
AC113346.2	6.11413e-18	8.17111	0	1	1	AC113346.2	NA
AC113346.1	6.11413e-18	8.17111	0	1	1	AC113346.1	NA
AC008413.2	6.11413e-18	8.17111	0	1	1	AC008413.2	NA
AC138965.1	6.11413e-18	8.17111	0	1	1	AC138965.1	NA
AC139491.3	6.11413e-18	8.17111	0	1	1	AC139491.3	NA
FAM153B	6.11413e-18	8.17111	0	1	1	FAM153B	NA
AC138956.2	6.11413e-18	8.17111	0	1	1	AC138956.2	NA
EIF4E1B	6.11413e-18	8.17111	0	1	1	EIF4E1B	NA
SLC34A1	6.11413e-18	8.17111	0	1	1	SLC34A1	NA
AC138819.1	6.11413e-18	8.17111	0	1	1	AC138819.1	NA
AC140125.2	6.11413e-18	8.17111	0	1	1	AC140125.2	NA
AC106795.3	6.11413e-18	8.17111	0	1	1	AC106795.3	NA
AC106795.2	6.11413e-18	8.17111	0	1	1	AC106795.2	NA
AC106795.5	6.11413e-18	8.17111	0	1	1	AC106795.5	NA
FAM153C	6.11413e-18	8.17111	0	1	1	FAM153C	NA
AC136601.1	6.11413e-18	8.17111	0	1	1	AC136601.1	NA
AC109479.3	6.11413e-18	8.17111	0	1	1	AC109479.3	NA
AC136628.1	6.11413e-18	8.17111	0	1	1	AC136628.1	NA
AC034213.1	6.11413e-18	8.17111	0	1	1	AC034213.1	NA
LINC02222	6.11413e-18	8.17111	0	1	1	LINC02222	NA
BTNL3	6.11413e-18	8.17111	0	1	1	BTNL3	NA
BTNL9	6.11413e-18	8.17111	0	1	1	BTNL9	NA
OR2V2	6.11413e-18	8.17111	0	1	1	OR2V2	NA
AC138035.2	6.11413e-18	8.17111	0	1	1	AC138035.2	NA
OR4F3	6.11413e-18	8.17111	0	1	1	OR4F3	NA
AL035696.3	6.11413e-18	8.17111	0	1	1	AL035696.3	NA
AL357054.4	6.11413e-18	8.17111	0	1	1	AL357054.4	NA
AL392183.1	6.11413e-18	8.17111	0	1	1	AL392183.1	NA
AL356130.1	6.11413e-18	8.17111	0	1	1	AL356130.1	NA
AL356130.2	6.11413e-18	8.17111	0	1	1	AL356130.2	NA
AL033381.2	6.11413e-18	8.17111	0	1	1	AL033381.2	NA
LINC01394	6.11413e-18	8.17111	0	1	1	LINC01394	NA
AL034346.1	6.11413e-18	8.17111	0	1	1	AL034346.1	NA
AL512329.2	6.11413e-18	8.17111	0	1	1	AL512329.2	NA
LINC01600	6.11413e-18	8.17111	0	1	1	LINC01600	NA
AL133351.1	6.11413e-18	8.17111	0	1	1	AL133351.1	NA
AL138881.1	6.11413e-18	8.17111	0	1	1	AL138881.1	NA
FAM217A	6.11413e-18	8.17111	0	1	1	FAM217A	NA
AL136309.3	6.11413e-18	8.17111	0	1	1	AL136309.3	NA
AL159166.1	6.11413e-18	8.17111	0	1	1	AL159166.1	NA
AL034376.2	6.11413e-18	8.17111	0	1	1	AL034376.2	NA
AL356747.1	6.11413e-18	8.17111	0	1	1	AL356747.1	NA
AL022725.1	6.11413e-18	8.17111	0	1	1	AL022725.1	NA
AL021328.1	6.11413e-18	8.17111	0	1	1	AL021328.1	NA
AL022097.1	6.11413e-18	8.17111	0	1	1	AL022097.1	NA
NRN1	6.11413e-18	8.17111	0	1	1	NRN1	NA
LY86-AS1	6.11413e-18	8.17111	0	1	1	LY86-AS1	NA
AL031123.1	6.11413e-18	8.17111	0	1	1	AL031123.1	NA
AL136361.1	6.11413e-18	8.17111	0	1	1	AL136361.1	NA
AL158817.1	6.11413e-18	8.17111	0	1	1	AL158817.1	NA
BLOC1S5-TXNDC5	6.11413e-18	8.17111	0	1	1	BLOC1S5-TXNDC5	NA
EEF1E1-BLOC1S5	6.11413e-18	8.17111	0	1	1	EEF1E1-BLOC1S5	NA
AL359378.1	6.11413e-18	8.17111	0	1	1	AL359378.1	NA
AL137220.1	6.11413e-18	8.17111	0	1	1	AL137220.1	NA
AL138885.2	6.11413e-18	8.17111	0	1	1	AL138885.2	NA
LINC00518	6.11413e-18	8.17111	0	1	1	LINC00518	NA
LINC02522	6.11413e-18	8.17111	0	1	1	LINC02522	NA
AL139039.3	6.11413e-18	8.17111	0	1	1	AL139039.3	NA
ERVFRD-1	6.11413e-18	8.17111	0	1	1	ERVFRD-1	NA
ADTRP	6.11413e-18	8.17111	0	1	1	ADTRP	NA
AL157373.1	6.11413e-18	8.17111	0	1	1	AL157373.1	NA
AL008729.2	6.11413e-18	8.17111	0	1	1	AL008729.2	NA
AL353152.1	6.11413e-18	8.17111	0	1	1	AL353152.1	NA
LINC01108	6.11413e-18	8.17111	0	1	1	LINC01108	NA
AL080313.2	6.11413e-18	8.17111	0	1	1	AL080313.2	NA
AL109914.1	6.11413e-18	8.17111	0	1	1	AL109914.1	NA
AL009031.1	6.11413e-18	8.17111	0	1	1	AL009031.1	NA
AL357052.1	6.11413e-18	8.17111	0	1	1	AL357052.1	NA
AL513188.1	6.11413e-18	8.17111	0	1	1	AL513188.1	NA
AL031767.1	6.11413e-18	8.17111	0	1	1	AL031767.1	NA
LINC00581	6.11413e-18	8.17111	0	1	1	LINC00581	NA
AL512380.1	6.11413e-18	8.17111	0	1	1	AL512380.1	NA
AL033539.1	6.11413e-18	8.17111	0	1	1	AL033539.1	NA
AL035401.1	6.11413e-18	8.17111	0	1	1	AL035401.1	NA
ARMH2	6.11413e-18	8.17111	0	1	1	ARMH2	NA
AL512428.1	6.11413e-18	8.17111	0	1	1	AL512428.1	NA
AL133268.2	6.11413e-18	8.17111	0	1	1	AL133268.2	NA
HIST1H2AA	6.11413e-18	8.17111	0	1	1	HIST1H2AA	NA
SLC17A1	6.11413e-18	8.17111	0	1	1	SLC17A1	NA
SLC17A2	6.11413e-18	8.17111	0	1	1	SLC17A2	NA
HIST1H3D	6.11413e-18	8.17111	0	1	1	HIST1H3D	NA
HIST1H2AD	6.11413e-18	8.17111	0	1	1	HIST1H2AD	NA
HIST1H4G	6.11413e-18	8.17111	0	1	1	HIST1H4G	NA
AL021807.1	6.11413e-18	8.17111	0	1	1	AL021807.1	NA
POM121L2	6.11413e-18	8.17111	0	1	1	POM121L2	NA
AL031118.1	6.11413e-18	8.17111	0	1	1	AL031118.1	NA
OR2B2	6.11413e-18	8.17111	0	1	1	OR2B2	NA
GPX6	6.11413e-18	8.17111	0	1	1	GPX6	NA
LINC00533	6.11413e-18	8.17111	0	1	1	LINC00533	NA
OR2W1	6.11413e-18	8.17111	0	1	1	OR2W1	NA
OR2B3	6.11413e-18	8.17111	0	1	1	OR2B3	NA
AL645937.4	6.11413e-18	8.17111	0	1	1	AL645937.4	NA
OR5V1	6.11413e-18	8.17111	0	1	1	OR5V1	NA
OR12D3	6.11413e-18	8.17111	0	1	1	OR12D3	NA
OR11A1	6.11413e-18	8.17111	0	1	1	OR11A1	NA
MAS1L	6.11413e-18	8.17111	0	1	1	MAS1L	NA
UBD	6.11413e-18	8.17111	0	1	1	UBD	NA
AL645929.2	6.11413e-18	8.17111	0	1	1	AL645929.2	NA
RNF39	6.11413e-18	8.17111	0	1	1	RNF39	NA
TRIM31	6.11413e-18	8.17111	0	1	1	TRIM31	NA
TRIM10	6.11413e-18	8.17111	0	1	1	TRIM10	NA
LINC00243	6.11413e-18	8.17111	0	1	1	LINC00243	NA
LINC02570	6.11413e-18	8.17111	0	1	1	LINC02570	NA
DDR1-DT	6.11413e-18	8.17111	0	1	1	DDR1-DT	NA
HCG21	6.11413e-18	8.17111	0	1	1	HCG21	NA
C6orf15	6.11413e-18	8.17111	0	1	1	C6orf15	NA
CDSN	6.11413e-18	8.17111	0	1	1	CDSN	NA
AL662844.3	6.11413e-18	8.17111	0	1	1	AL662844.3	NA
LINC02571	6.11413e-18	8.17111	0	1	1	LINC02571	NA
ATP6V1G2-DDX39B	6.11413e-18	8.17111	0	1	1	ATP6V1G2-DDX39B	NA
ATP6V1G2	6.11413e-18	8.17111	0	1	1	ATP6V1G2	NA
AL662899.1	6.11413e-18	8.17111	0	1	1	AL662899.1	NA
LY6G6E	6.11413e-18	8.17111	0	1	1	LY6G6E	NA
VWA7	6.11413e-18	8.17111	0	1	1	VWA7	NA
C2-AS1	6.11413e-18	8.17111	0	1	1	C2-AS1	NA
C4A-AS1	6.11413e-18	8.17111	0	1	1	C4A-AS1	NA
C4B-AS1	6.11413e-18	8.17111	0	1	1	C4B-AS1	NA
C6orf10	6.11413e-18	8.17111	0	1	1	C6orf10	NA
BTNL2	6.11413e-18	8.17111	0	1	1	BTNL2	NA
HLA-DQB2	6.11413e-18	8.17111	0	1	1	HLA-DQB2	NA
HLA-DOB	6.11413e-18	8.17111	0	1	1	HLA-DOB	NA
AL669918.1	6.11413e-18	8.17111	0	1	1	AL669918.1	NA
TAP2	6.11413e-18	8.17111	0	1	1	TAP2	NA
TAP1	6.11413e-18	8.17111	0	1	1	TAP1	NA
AL645941.2	6.11413e-18	8.17111	0	1	1	AL645941.2	NA
AL645941.3	6.11413e-18	8.17111	0	1	1	AL645941.3	NA
AL662820.1	6.11413e-18	8.17111	0	1	1	AL662820.1	NA
LINC00336	6.11413e-18	8.17111	0	1	1	LINC00336	NA
LINC01016	6.11413e-18	8.17111	0	1	1	LINC01016	NA
CLPS	6.11413e-18	8.17111	0	1	1	CLPS	NA
C6orf222	6.11413e-18	8.17111	0	1	1	C6orf222	NA
ETV7	6.11413e-18	8.17111	0	1	1	ETV7	NA
PANDAR	6.11413e-18	8.17111	0	1	1	PANDAR	NA
AL122034.1	6.11413e-18	8.17111	0	1	1	AL122034.1	NA
AL121574.1	6.11413e-18	8.17111	0	1	1	AL121574.1	NA
AL391415.1	6.11413e-18	8.17111	0	1	1	AL391415.1	NA
AL034345.2	6.11413e-18	8.17111	0	1	1	AL034345.2	NA
KCNK17	6.11413e-18	8.17111	0	1	1	KCNK17	NA
KCNK16	6.11413e-18	8.17111	0	1	1	KCNK16	NA
MOCS1	6.11413e-18	8.17111	0	1	1	MOCS1	NA
AL139275.2	6.11413e-18	8.17111	0	1	1	AL139275.2	NA
LINC00951	6.11413e-18	8.17111	0	1	1	LINC00951	NA
AL139275.1	6.11413e-18	8.17111	0	1	1	AL139275.1	NA
AL583854.1	6.11413e-18	8.17111	0	1	1	AL583854.1	NA
TREML1	6.11413e-18	8.17111	0	1	1	TREML1	NA
TREM2	6.11413e-18	8.17111	0	1	1	TREM2	NA
TREML2	6.11413e-18	8.17111	0	1	1	TREML2	NA
TREM1	6.11413e-18	8.17111	0	1	1	TREM1	NA
PGC	6.11413e-18	8.17111	0	1	1	PGC	NA
AL365205.3	6.11413e-18	8.17111	0	1	1	AL365205.3	NA
AL133375.1	6.11413e-18	8.17111	0	1	1	AL133375.1	NA
CRIP3	6.11413e-18	8.17111	0	1	1	CRIP3	NA
POLH-AS1	6.11413e-18	8.17111	0	1	1	POLH-AS1	NA
AL136131.2	6.11413e-18	8.17111	0	1	1	AL136131.2	NA
LINC02537	6.11413e-18	8.17111	0	1	1	LINC02537	NA
AL157371.1	6.11413e-18	8.17111	0	1	1	AL157371.1	NA
TCTE1	6.11413e-18	8.17111	0	1	1	TCTE1	NA
RUNX2-AS1	6.11413e-18	8.17111	0	1	1	RUNX2-AS1	NA
CLIC5	6.11413e-18	8.17111	0	1	1	CLIC5	NA
AL035701.1	6.11413e-18	8.17111	0	1	1	AL035701.1	NA
AL591242.1	6.11413e-18	8.17111	0	1	1	AL591242.1	NA
AL161618.1	6.11413e-18	8.17111	0	1	1	AL161618.1	NA
ADGRF1	6.11413e-18	8.17111	0	1	1	ADGRF1	NA
AL356421.2	6.11413e-18	8.17111	0	1	1	AL356421.2	NA
PTCHD4	6.11413e-18	8.17111	0	1	1	PTCHD4	NA
CRISP3	6.11413e-18	8.17111	0	1	1	CRISP3	NA
PGK2	6.11413e-18	8.17111	0	1	1	PGK2	NA
AL359458.1	6.11413e-18	8.17111	0	1	1	AL359458.1	NA
CRISP1	6.11413e-18	8.17111	0	1	1	CRISP1	NA
DEFB133	6.11413e-18	8.17111	0	1	1	DEFB133	NA
DEFB114	6.11413e-18	8.17111	0	1	1	DEFB114	NA
DEFB113	6.11413e-18	8.17111	0	1	1	DEFB113	NA
DEFB110	6.11413e-18	8.17111	0	1	1	DEFB110	NA
DEFB112	6.11413e-18	8.17111	0	1	1	DEFB112	NA
AL135908.1	6.11413e-18	8.17111	0	1	1	AL135908.1	NA
LINCMD1	6.11413e-18	8.17111	0	1	1	LINCMD1	NA
GSTA5	6.11413e-18	8.17111	0	1	1	GSTA5	NA
AL033397.1	6.11413e-18	8.17111	0	1	1	AL033397.1	NA
AL033384.2	6.11413e-18	8.17111	0	1	1	AL033384.2	NA
MLIP-AS1	6.11413e-18	8.17111	0	1	1	MLIP-AS1	NA
AL589946.1	6.11413e-18	8.17111	0	1	1	AL589946.1	NA
AL512363.1	6.11413e-18	8.17111	0	1	1	AL512363.1	NA
AL713998.1	6.11413e-18	8.17111	0	1	1	AL713998.1	NA
LINC02549	6.11413e-18	8.17111	0	1	1	LINC02549	NA
AL136164.2	6.11413e-18	8.17111	0	1	1	AL136164.2	NA
KCNQ5-AS1	6.11413e-18	8.17111	0	1	1	KCNQ5-AS1	NA
AL365232.1	6.11413e-18	8.17111	0	1	1	AL365232.1	NA
KHDC1L	6.11413e-18	8.17111	0	1	1	KHDC1L	NA
DPPA5	6.11413e-18	8.17111	0	1	1	DPPA5	NA
AL356277.3	6.11413e-18	8.17111	0	1	1	AL356277.3	NA
LINC02540	6.11413e-18	8.17111	0	1	1	LINC02540	NA
AL121718.1	6.11413e-18	8.17111	0	1	1	AL121718.1	NA
LINC01621	6.11413e-18	8.17111	0	1	1	LINC01621	NA
TENT5A	6.11413e-18	8.17111	0	1	1	TENT5A	NA
LINC01526	6.11413e-18	8.17111	0	1	1	LINC01526	NA
AL360157.1	6.11413e-18	8.17111	0	1	1	AL360157.1	NA
LINC01611	6.11413e-18	8.17111	0	1	1	LINC01611	NA
LINC02535	6.11413e-18	8.17111	0	1	1	LINC02535	NA
AL589666.1	6.11413e-18	8.17111	0	1	1	AL589666.1	NA
AL139042.1	6.11413e-18	8.17111	0	1	1	AL139042.1	NA
AL159174.1	6.11413e-18	8.17111	0	1	1	AL159174.1	NA
AL080284.1	6.11413e-18	8.17111	0	1	1	AL080284.1	NA
CASC6	6.11413e-18	8.17111	0	1	1	CASC6	NA
AL133457.1	6.11413e-18	8.17111	0	1	1	AL133457.1	NA
AL080316.1	6.11413e-18	8.17111	0	1	1	AL080316.1	NA
AL590727.1	6.11413e-18	8.17111	0	1	1	AL590727.1	NA
MCHR2	6.11413e-18	8.17111	0	1	1	MCHR2	NA
LIN28B-AS1	6.11413e-18	8.17111	0	1	1	LIN28B-AS1	NA
AL133406.3	6.11413e-18	8.17111	0	1	1	AL133406.3	NA
Z97206.2	6.11413e-18	8.17111	0	1	1	Z97206.2	NA
AL591518.1	6.11413e-18	8.17111	0	1	1	AL591518.1	NA
AL356859.1	6.11413e-18	8.17111	0	1	1	AL356859.1	NA
AL109920.1	6.11413e-18	8.17111	0	1	1	AL109920.1	NA
AL121957.1	6.11413e-18	8.17111	0	1	1	AL121957.1	NA
Z98200.1	6.11413e-18	8.17111	0	1	1	Z98200.1	NA
ARMC2-AS1	6.11413e-18	8.17111	0	1	1	ARMC2-AS1	NA
DDO	6.11413e-18	8.17111	0	1	1	DDO	NA
SLC22A16	6.11413e-18	8.17111	0	1	1	SLC22A16	NA
LINC02527	6.11413e-18	8.17111	0	1	1	LINC02527	NA
Z99289.2	6.11413e-18	8.17111	0	1	1	Z99289.2	NA
Z99289.3	6.11413e-18	8.17111	0	1	1	Z99289.3	NA
AL357514.1	6.11413e-18	8.17111	0	1	1	AL357514.1	NA
LINC02518	6.11413e-18	8.17111	0	1	1	LINC02518	NA
LINC02541	6.11413e-18	8.17111	0	1	1	LINC02541	NA
FO393415.3	6.11413e-18	8.17111	0	1	1	FO393415.3	NA
LINC01268	6.11413e-18	8.17111	0	1	1	LINC01268	NA
AL138830.2	6.11413e-18	8.17111	0	1	1	AL138830.2	NA
AL138830.1	6.11413e-18	8.17111	0	1	1	AL138830.1	NA
LINC02534	6.11413e-18	8.17111	0	1	1	LINC02534	NA
AL050331.2	6.11413e-18	8.17111	0	1	1	AL050331.2	NA
Z84488.1	6.11413e-18	8.17111	0	1	1	Z84488.1	NA
ROS1	6.11413e-18	8.17111	0	1	1	ROS1	NA
AL132671.2	6.11413e-18	8.17111	0	1	1	AL132671.2	NA
AL132671.1	6.11413e-18	8.17111	0	1	1	AL132671.1	NA
AL450332.1	6.11413e-18	8.17111	0	1	1	AL450332.1	NA
AL365259.1	6.11413e-18	8.17111	0	1	1	AL365259.1	NA
NCOA7-AS1	6.11413e-18	8.17111	0	1	1	NCOA7-AS1	NA
AL096711.2	6.11413e-18	8.17111	0	1	1	AL096711.2	NA
SOGA3	6.11413e-18	8.17111	0	1	1	SOGA3	NA
AL356124.2	6.11413e-18	8.17111	0	1	1	AL356124.2	NA
AL356124.1	6.11413e-18	8.17111	0	1	1	AL356124.1	NA
AL355581.1	6.11413e-18	8.17111	0	1	1	AL355581.1	NA
CTAGE9	6.11413e-18	8.17111	0	1	1	CTAGE9	NA
TAAR5	6.11413e-18	8.17111	0	1	1	TAAR5	NA
TAAR2	6.11413e-18	8.17111	0	1	1	TAAR2	NA
TAAR1	6.11413e-18	8.17111	0	1	1	TAAR1	NA
VNN1	6.11413e-18	8.17111	0	1	1	VNN1	NA
VNN3	6.11413e-18	8.17111	0	1	1	VNN3	NA
AL024497.2	6.11413e-18	8.17111	0	1	1	AL024497.2	NA
AL078590.2	6.11413e-18	8.17111	0	1	1	AL078590.2	NA
AL078590.1	6.11413e-18	8.17111	0	1	1	AL078590.1	NA
AL121970.1	6.11413e-18	8.17111	0	1	1	AL121970.1	NA
MYB-AS1	6.11413e-18	8.17111	0	1	1	MYB-AS1	NA
AL035604.1	6.11413e-18	8.17111	0	1	1	AL035604.1	NA
AL133319.1	6.11413e-18	8.17111	0	1	1	AL133319.1	NA
AL138828.1	6.11413e-18	8.17111	0	1	1	AL138828.1	NA
AL023284.4	6.11413e-18	8.17111	0	1	1	AL023284.4	NA
AL135902.1	6.11413e-18	8.17111	0	1	1	AL135902.1	NA
IL20RA	6.11413e-18	8.17111	0	1	1	IL20RA	NA
IL22RA2	6.11413e-18	8.17111	0	1	1	IL22RA2	NA
OLIG3	6.11413e-18	8.17111	0	1	1	OLIG3	NA
LINC02539	6.11413e-18	8.17111	0	1	1	LINC02539	NA
AL591468.1	6.11413e-18	8.17111	0	1	1	AL591468.1	NA
PBOV1	6.11413e-18	8.17111	0	1	1	PBOV1	NA
AL050338.1	6.11413e-18	8.17111	0	1	1	AL050338.1	NA
AL360007.1	6.11413e-18	8.17111	0	1	1	AL360007.1	NA
AL359313.1	6.11413e-18	8.17111	0	1	1	AL359313.1	NA
AL023581.1	6.11413e-18	8.17111	0	1	1	AL023581.1	NA
PHACTR2-AS1	6.11413e-18	8.17111	0	1	1	PHACTR2-AS1	NA
AL359547.1	6.11413e-18	8.17111	0	1	1	AL359547.1	NA
AL138916.2	6.11413e-18	8.17111	0	1	1	AL138916.2	NA
AL365271.1	6.11413e-18	8.17111	0	1	1	AL365271.1	NA
AL445123.1	6.11413e-18	8.17111	0	1	1	AL445123.1	NA
AL359382.1	6.11413e-18	8.17111	0	1	1	AL359382.1	NA
AL513164.1	6.11413e-18	8.17111	0	1	1	AL513164.1	NA
UST-AS1	6.11413e-18	8.17111	0	1	1	UST-AS1	NA
AL357992.1	6.11413e-18	8.17111	0	1	1	AL357992.1	NA
TAB2-AS1	6.11413e-18	8.17111	0	1	1	TAB2-AS1	NA
AL078581.3	6.11413e-18	8.17111	0	1	1	AL078581.3	NA
RAET1G	6.11413e-18	8.17111	0	1	1	RAET1G	NA
RAET1L	6.11413e-18	8.17111	0	1	1	RAET1L	NA
AL355497.2	6.11413e-18	8.17111	0	1	1	AL355497.2	NA
AL450344.2	6.11413e-18	8.17111	0	1	1	AL450344.2	NA
AL138733.1	6.11413e-18	8.17111	0	1	1	AL138733.1	NA
AL138733.2	6.11413e-18	8.17111	0	1	1	AL138733.2	NA
AL356311.1	6.11413e-18	8.17111	0	1	1	AL356311.1	NA
AL160162.1	6.11413e-18	8.17111	0	1	1	AL160162.1	NA
AL590867.3	6.11413e-18	8.17111	0	1	1	AL590867.3	NA
IPCEF1	6.11413e-18	8.17111	0	1	1	IPCEF1	NA
AL031773.1	6.11413e-18	8.17111	0	1	1	AL031773.1	NA
NOX3	6.11413e-18	8.17111	0	1	1	NOX3	NA
AL512658.1	6.11413e-18	8.17111	0	1	1	AL512658.1	NA
AL049820.1	6.11413e-18	8.17111	0	1	1	AL049820.1	NA
AL391863.2	6.11413e-18	8.17111	0	1	1	AL391863.2	NA
AL391863.1	6.11413e-18	8.17111	0	1	1	AL391863.1	NA
AL035634.1	6.11413e-18	8.17111	0	1	1	AL035634.1	NA
TAGAP	6.11413e-18	8.17111	0	1	1	TAGAP	NA
AL357832.1	6.11413e-18	8.17111	0	1	1	AL357832.1	NA
AL078604.2	6.11413e-18	8.17111	0	1	1	AL078604.2	NA
SOD2-1	6.11413e-18	8.17111	0	1	1	SOD2-1	NA
SOD2-OT1	6.11413e-18	8.17111	0	1	1	SOD2-OT1	NA
AIRN	6.11413e-18	8.17111	0	1	1	AIRN	NA
SLC22A2	6.11413e-18	8.17111	0	1	1	SLC22A2	NA
LPA	6.11413e-18	8.17111	0	1	1	LPA	NA
AL391361.2	6.11413e-18	8.17111	0	1	1	AL391361.2	NA
PACRG-AS2	6.11413e-18	8.17111	0	1	1	PACRG-AS2	NA
PACRG-AS3	6.11413e-18	8.17111	0	1	1	PACRG-AS3	NA
PACRG-AS1	6.11413e-18	8.17111	0	1	1	PACRG-AS1	NA
AL445307.1	6.11413e-18	8.17111	0	1	1	AL445307.1	NA
Z97205.2	6.11413e-18	8.17111	0	1	1	Z97205.2	NA
Z97205.1	6.11413e-18	8.17111	0	1	1	Z97205.1	NA
AL358972.1	6.11413e-18	8.17111	0	1	1	AL358972.1	NA
LINC00473	6.11413e-18	8.17111	0	1	1	LINC00473	NA
TBXT	6.11413e-18	8.17111	0	1	1	TBXT	NA
AL121956.4	6.11413e-18	8.17111	0	1	1	AL121956.4	NA
AL159163.1	6.11413e-18	8.17111	0	1	1	AL159163.1	NA
AL121935.1	6.11413e-18	8.17111	0	1	1	AL121935.1	NA
AL121935.2	6.11413e-18	8.17111	0	1	1	AL121935.2	NA
GPR31	6.11413e-18	8.17111	0	1	1	GPR31	NA
TCP10	6.11413e-18	8.17111	0	1	1	TCP10	NA
AL109924.1	6.11413e-18	8.17111	0	1	1	AL109924.1	NA
AL109924.2	6.11413e-18	8.17111	0	1	1	AL109924.2	NA
LINC01615	6.11413e-18	8.17111	0	1	1	LINC01615	NA
LINC02544	6.11413e-18	8.17111	0	1	1	LINC02544	NA
THBS2	6.11413e-18	8.17111	0	1	1	THBS2	NA
BX322234.2	6.11413e-18	8.17111	0	1	1	BX322234.2	NA
LINC02519	6.11413e-18	8.17111	0	1	1	LINC02519	NA
TCTE3	6.11413e-18	8.17111	0	1	1	TCTE3	NA
AL049612.1	6.11413e-18	8.17111	0	1	1	AL049612.1	NA
AL109910.1	6.11413e-18	8.17111	0	1	1	AL109910.1	NA
AL109910.2	6.11413e-18	8.17111	0	1	1	AL109910.2	NA
AL078605.1	6.11413e-18	8.17111	0	1	1	AL078605.1	NA
AL731684.1	6.11413e-18	8.17111	0	1	1	AL731684.1	NA
AL035696.1	6.11413e-18	8.17111	0	1	1	AL035696.1	NA
AL357054.2	6.11413e-18	8.17111	0	1	1	AL357054.2	NA
AL357054.3	6.11413e-18	8.17111	0	1	1	AL357054.3	NA
AL033381.1	6.11413e-18	8.17111	0	1	1	AL033381.1	NA
FOXQ1	6.11413e-18	8.17111	0	1	1	FOXQ1	NA
AL031768.1	6.11413e-18	8.17111	0	1	1	AL031768.1	NA
LINC02521	6.11413e-18	8.17111	0	1	1	LINC02521	NA
AL133351.2	6.11413e-18	8.17111	0	1	1	AL133351.2	NA
LINC01011	6.11413e-18	8.17111	0	1	1	LINC01011	NA
AL031963.2	6.11413e-18	8.17111	0	1	1	AL031963.2	NA
AL590004.3	6.11413e-18	8.17111	0	1	1	AL590004.3	NA
AL136309.4	6.11413e-18	8.17111	0	1	1	AL136309.4	NA
LINC02533	6.11413e-18	8.17111	0	1	1	LINC02533	NA
AL034376.1	6.11413e-18	8.17111	0	1	1	AL034376.1	NA
LY86	6.11413e-18	8.17111	0	1	1	LY86	NA
AL139390.1	6.11413e-18	8.17111	0	1	1	AL139390.1	NA
TFAP2A-AS1	6.11413e-18	8.17111	0	1	1	TFAP2A-AS1	NA
MIR5689HG	6.11413e-18	8.17111	0	1	1	MIR5689HG	NA
AL024498.2	6.11413e-18	8.17111	0	1	1	AL024498.2	NA
AL357497.1	6.11413e-18	8.17111	0	1	1	AL357497.1	NA
ELOVL2-AS1	6.11413e-18	8.17111	0	1	1	ELOVL2-AS1	NA
AL139807.1	6.11413e-18	8.17111	0	1	1	AL139807.1	NA
AL445430.1	6.11413e-18	8.17111	0	1	1	AL445430.1	NA
AL445430.2	6.11413e-18	8.17111	0	1	1	AL445430.2	NA
AL357518.1	6.11413e-18	8.17111	0	1	1	AL357518.1	NA
AL022724.1	6.11413e-18	8.17111	0	1	1	AL022724.1	NA
GFOD1-AS1	6.11413e-18	8.17111	0	1	1	GFOD1-AS1	NA
AL022396.1	6.11413e-18	8.17111	0	1	1	AL022396.1	NA
AL080313.1	6.11413e-18	8.17111	0	1	1	AL080313.1	NA
LINC02543	6.11413e-18	8.17111	0	1	1	LINC02543	NA
STMND1	6.11413e-18	8.17111	0	1	1	STMND1	NA
MIR548A1HG	6.11413e-18	8.17111	0	1	1	MIR548A1HG	NA
AL158198.1	6.11413e-18	8.17111	0	1	1	AL158198.1	NA
AL359694.2	6.11413e-18	8.17111	0	1	1	AL359694.2	NA
HDGFL1	6.11413e-18	8.17111	0	1	1	HDGFL1	NA
AL139231.1	6.11413e-18	8.17111	0	1	1	AL139231.1	NA
AL133264.2	6.11413e-18	8.17111	0	1	1	AL133264.2	NA
AL133268.3	6.11413e-18	8.17111	0	1	1	AL133268.3	NA
HIST1H2BA	6.11413e-18	8.17111	0	1	1	HIST1H2BA	NA
SLC17A4	6.11413e-18	8.17111	0	1	1	SLC17A4	NA
AL121936.1	6.11413e-18	8.17111	0	1	1	AL121936.1	NA
AL513548.1	6.11413e-18	8.17111	0	1	1	AL513548.1	NA
PRSS16	6.11413e-18	8.17111	0	1	1	PRSS16	NA
HIST1H2AL	6.11413e-18	8.17111	0	1	1	HIST1H2AL	NA
AL021997.3	6.11413e-18	8.17111	0	1	1	AL021997.3	NA
GPX5	6.11413e-18	8.17111	0	1	1	GPX5	NA
LINC01556	6.11413e-18	8.17111	0	1	1	LINC01556	NA
OR2J1	6.11413e-18	8.17111	0	1	1	OR2J1	NA
OR2J3	6.11413e-18	8.17111	0	1	1	OR2J3	NA
AL645937.2	6.11413e-18	8.17111	0	1	1	AL645937.2	NA
OR2J2	6.11413e-18	8.17111	0	1	1	OR2J2	NA
OR14J1	6.11413e-18	8.17111	0	1	1	OR14J1	NA
OR12D2	6.11413e-18	8.17111	0	1	1	OR12D2	NA
OR10C1	6.11413e-18	8.17111	0	1	1	OR10C1	NA
OR2H1	6.11413e-18	8.17111	0	1	1	OR2H1	NA
AL662860.1	6.11413e-18	8.17111	0	1	1	AL662860.1	NA
LINC01015	6.11413e-18	8.17111	0	1	1	LINC01015	NA
OR2I1P	6.11413e-18	8.17111	0	1	1	OR2I1P	NA
OR2H2	6.11413e-18	8.17111	0	1	1	OR2H2	NA
HLA-F	6.11413e-18	8.17111	0	1	1	HLA-F	NA
HLA-G	6.11413e-18	8.17111	0	1	1	HLA-G	NA
HCG9	6.11413e-18	8.17111	0	1	1	HCG9	NA
TRIM31-AS1	6.11413e-18	8.17111	0	1	1	TRIM31-AS1	NA
TRIM40	6.11413e-18	8.17111	0	1	1	TRIM40	NA
TRIM15	6.11413e-18	8.17111	0	1	1	TRIM15	NA
TRIM39	6.11413e-18	8.17111	0	1	1	TRIM39	NA
TRIM39-RPP21	6.11413e-18	8.17111	0	1	1	TRIM39-RPP21	NA
LINC02569	6.11413e-18	8.17111	0	1	1	LINC02569	NA
MDC1-AS1	6.11413e-18	8.17111	0	1	1	MDC1-AS1	NA
MUC21	6.11413e-18	8.17111	0	1	1	MUC21	NA
MUC22	6.11413e-18	8.17111	0	1	1	MUC22	NA
HCG22	6.11413e-18	8.17111	0	1	1	HCG22	NA
PSORS1C1	6.11413e-18	8.17111	0	1	1	PSORS1C1	NA
HCG27	6.11413e-18	8.17111	0	1	1	HCG27	NA
LINC01149	6.11413e-18	8.17111	0	1	1	LINC01149	NA
MICB	6.11413e-18	8.17111	0	1	1	MICB	NA
MCCD1	6.11413e-18	8.17111	0	1	1	MCCD1	NA
DDX39B-AS1	6.11413e-18	8.17111	0	1	1	DDX39B-AS1	NA
AL662899.2	6.11413e-18	8.17111	0	1	1	AL662899.2	NA
LY6G6F	6.11413e-18	8.17111	0	1	1	LY6G6F	NA
LY6G6F-LY6G6D	6.11413e-18	8.17111	0	1	1	LY6G6F-LY6G6D	NA
LY6G6D	6.11413e-18	8.17111	0	1	1	LY6G6D	NA
MSH5-SAPCD1	6.11413e-18	8.17111	0	1	1	MSH5-SAPCD1	NA
SAPCD1	6.11413e-18	8.17111	0	1	1	SAPCD1	NA
AL645922.1	6.11413e-18	8.17111	0	1	1	AL645922.1	NA
CFB	6.11413e-18	8.17111	0	1	1	CFB	NA
C4A	6.11413e-18	8.17111	0	1	1	C4A	NA
C4B	6.11413e-18	8.17111	0	1	1	C4B	NA
CYP21A2	6.11413e-18	8.17111	0	1	1	CYP21A2	NA
PPT2	6.11413e-18	8.17111	0	1	1	PPT2	NA
EGFL8	6.11413e-18	8.17111	0	1	1	EGFL8	NA
HLA-DQA1	6.11413e-18	8.17111	0	1	1	HLA-DQA1	NA
HLA-DQB1-AS1	6.11413e-18	8.17111	0	1	1	HLA-DQB1-AS1	NA
PSMB8-AS1	6.11413e-18	8.17111	0	1	1	PSMB8-AS1	NA
HCG24	6.11413e-18	8.17111	0	1	1	HCG24	NA
ZBTB9	6.11413e-18	8.17111	0	1	1	ZBTB9	NA
AL138889.1	6.11413e-18	8.17111	0	1	1	AL138889.1	NA
AL033519.3	6.11413e-18	8.17111	0	1	1	AL033519.3	NA
LHFPL5	6.11413e-18	8.17111	0	1	1	LHFPL5	NA
PNPLA1	6.11413e-18	8.17111	0	1	1	PNPLA1	NA
Z84484.1	6.11413e-18	8.17111	0	1	1	Z84484.1	NA
RAB44	6.11413e-18	8.17111	0	1	1	RAB44	NA
PI16	6.11413e-18	8.17111	0	1	1	PI16	NA
FGD2	6.11413e-18	8.17111	0	1	1	FGD2	NA
LINC02520	6.11413e-18	8.17111	0	1	1	LINC02520	NA
BTBD9-AS1	6.11413e-18	8.17111	0	1	1	BTBD9-AS1	NA
DNAH8	6.11413e-18	8.17111	0	1	1	DNAH8	NA
GLP1R	6.11413e-18	8.17111	0	1	1	GLP1R	NA
TDRG1	6.11413e-18	8.17111	0	1	1	TDRG1	NA
TSPO2	6.11413e-18	8.17111	0	1	1	TSPO2	NA
TREML4	6.11413e-18	8.17111	0	1	1	TREML4	NA
AL035588.1	6.11413e-18	8.17111	0	1	1	AL035588.1	NA
PRICKLE4	6.11413e-18	8.17111	0	1	1	PRICKLE4	NA
TOMM6	6.11413e-18	8.17111	0	1	1	TOMM6	NA
AL160163.1	6.11413e-18	8.17111	0	1	1	AL160163.1	NA
AL513008.1	6.11413e-18	8.17111	0	1	1	AL513008.1	NA
AL096814.1	6.11413e-18	8.17111	0	1	1	AL096814.1	NA
PTCRA	6.11413e-18	8.17111	0	1	1	PTCRA	NA
SLC22A7	6.11413e-18	8.17111	0	1	1	SLC22A7	NA
AL157371.2	6.11413e-18	8.17111	0	1	1	AL157371.2	NA
AL109615.2	6.11413e-18	8.17111	0	1	1	AL109615.2	NA
CAPN11	6.11413e-18	8.17111	0	1	1	CAPN11	NA
TMEM151B	6.11413e-18	8.17111	0	1	1	TMEM151B	NA
AL353588.1	6.11413e-18	8.17111	0	1	1	AL353588.1	NA
SPATS1	6.11413e-18	8.17111	0	1	1	SPATS1	NA
AL136140.1	6.11413e-18	8.17111	0	1	1	AL136140.1	NA
AL359633.2	6.11413e-18	8.17111	0	1	1	AL359633.2	NA
ANKRD66	6.11413e-18	8.17111	0	1	1	ANKRD66	NA
MEP1A	6.11413e-18	8.17111	0	1	1	MEP1A	NA
AL096772.1	6.11413e-18	8.17111	0	1	1	AL096772.1	NA
ADGRF2	6.11413e-18	8.17111	0	1	1	ADGRF2	NA
ADGRF4	6.11413e-18	8.17111	0	1	1	ADGRF4	NA
OPN5	6.11413e-18	8.17111	0	1	1	OPN5	NA
GLYATL3	6.11413e-18	8.17111	0	1	1	GLYATL3	NA
C6orf141	6.11413e-18	8.17111	0	1	1	C6orf141	NA
AL121974.1	6.11413e-18	8.17111	0	1	1	AL121974.1	NA
AL138826.1	6.11413e-18	8.17111	0	1	1	AL138826.1	NA
AL360175.1	6.11413e-18	8.17111	0	1	1	AL360175.1	NA
TFAP2D	6.11413e-18	8.17111	0	1	1	TFAP2D	NA
AL355997.1	6.11413e-18	8.17111	0	1	1	AL355997.1	NA
IL17A	6.11413e-18	8.17111	0	1	1	IL17A	NA
PAQR8	6.11413e-18	8.17111	0	1	1	PAQR8	NA
AL033397.2	6.11413e-18	8.17111	0	1	1	AL033397.2	NA
LINC01564	6.11413e-18	8.17111	0	1	1	LINC01564	NA
MLIP	6.11413e-18	8.17111	0	1	1	MLIP	NA
AL033384.1	6.11413e-18	8.17111	0	1	1	AL033384.1	NA
TINAG	6.11413e-18	8.17111	0	1	1	TINAG	NA
FAM83B	6.11413e-18	8.17111	0	1	1	FAM83B	NA
GFRAL	6.11413e-18	8.17111	0	1	1	GFRAL	NA
AL512422.1	6.11413e-18	8.17111	0	1	1	AL512422.1	NA
FO680682.1	6.11413e-18	8.17111	0	1	1	FO680682.1	NA
AL590227.1	6.11413e-18	8.17111	0	1	1	AL590227.1	NA
AL354719.2	6.11413e-18	8.17111	0	1	1	AL354719.2	NA
AL357375.1	6.11413e-18	8.17111	0	1	1	AL357375.1	NA
AL646090.1	6.11413e-18	8.17111	0	1	1	AL646090.1	NA
AL160262.1	6.11413e-18	8.17111	0	1	1	AL160262.1	NA
AL365226.2	6.11413e-18	8.17111	0	1	1	AL365226.2	NA
AL136164.1	6.11413e-18	8.17111	0	1	1	AL136164.1	NA
LINC01626	6.11413e-18	8.17111	0	1	1	LINC01626	NA
OOEP-AS1	6.11413e-18	8.17111	0	1	1	OOEP-AS1	NA
AL121972.1	6.11413e-18	8.17111	0	1	1	AL121972.1	NA
AL357507.1	6.11413e-18	8.17111	0	1	1	AL357507.1	NA
AL356277.2	6.11413e-18	8.17111	0	1	1	AL356277.2	NA
AL445465.1	6.11413e-18	8.17111	0	1	1	AL445465.1	NA
AL591030.1	6.11413e-18	8.17111	0	1	1	AL591030.1	NA
AL590426.2	6.11413e-18	8.17111	0	1	1	AL590426.2	NA
AL078601.2	6.11413e-18	8.17111	0	1	1	AL078601.2	NA
AL132875.2	6.11413e-18	8.17111	0	1	1	AL132875.2	NA
AL359693.1	6.11413e-18	8.17111	0	1	1	AL359693.1	NA
AL355613.1	6.11413e-18	8.17111	0	1	1	AL355613.1	NA
AL136972.1	6.11413e-18	8.17111	0	1	1	AL136972.1	NA
AL034347.1	6.11413e-18	8.17111	0	1	1	AL034347.1	NA
AL161621.1	6.11413e-18	8.17111	0	1	1	AL161621.1	NA
TBX18-AS1	6.11413e-18	8.17111	0	1	1	TBX18-AS1	NA
CFAP206	6.11413e-18	8.17111	0	1	1	CFAP206	NA
AL049697.1	6.11413e-18	8.17111	0	1	1	AL049697.1	NA
SPACA1	6.11413e-18	8.17111	0	1	1	SPACA1	NA
AL096678.1	6.11413e-18	8.17111	0	1	1	AL096678.1	NA
GJA10	6.11413e-18	8.17111	0	1	1	GJA10	NA
AL121787.1	6.11413e-18	8.17111	0	1	1	AL121787.1	NA
AL132996.1	6.11413e-18	8.17111	0	1	1	AL132996.1	NA
AL138731.1	6.11413e-18	8.17111	0	1	1	AL138731.1	NA
AL391336.1	6.11413e-18	8.17111	0	1	1	AL391336.1	NA
AL157378.1	6.11413e-18	8.17111	0	1	1	AL157378.1	NA
FHL5	6.11413e-18	8.17111	0	1	1	FHL5	NA
AL033379.1	6.11413e-18	8.17111	0	1	1	AL033379.1	NA
PRDM13	6.11413e-18	8.17111	0	1	1	PRDM13	NA
MCHR2-AS1	6.11413e-18	8.17111	0	1	1	MCHR2-AS1	NA
Z86062.2	6.11413e-18	8.17111	0	1	1	Z86062.2	NA
AL133406.2	6.11413e-18	8.17111	0	1	1	AL133406.2	NA
LINC02526	6.11413e-18	8.17111	0	1	1	LINC02526	NA
OSTM1-AS1	6.11413e-18	8.17111	0	1	1	OSTM1-AS1	NA
Z98742.1	6.11413e-18	8.17111	0	1	1	Z98742.1	NA
AL512303.1	6.11413e-18	8.17111	0	1	1	AL512303.1	NA
GPR6	6.11413e-18	8.17111	0	1	1	GPR6	NA
AC002464.1	6.11413e-18	8.17111	0	1	1	AC002464.1	NA
WISP3	6.11413e-18	8.17111	0	1	1	WISP3	NA
AL365214.2	6.11413e-18	8.17111	0	1	1	AL365214.2	NA
AL365214.3	6.11413e-18	8.17111	0	1	1	AL365214.3	NA
RFPL4B	6.11413e-18	8.17111	0	1	1	RFPL4B	NA
AL513123.1	6.11413e-18	8.17111	0	1	1	AL513123.1	NA
AL445224.1	6.11413e-18	8.17111	0	1	1	AL445224.1	NA
CALHM4	6.11413e-18	8.17111	0	1	1	CALHM4	NA
VGLL2	6.11413e-18	8.17111	0	1	1	VGLL2	NA
CLVS2	6.11413e-18	8.17111	0	1	1	CLVS2	NA
TRDN-AS1	6.11413e-18	8.17111	0	1	1	TRDN-AS1	NA
LINC02523	6.11413e-18	8.17111	0	1	1	LINC02523	NA
LINC02536	6.11413e-18	8.17111	0	1	1	LINC02536	NA
AL590006.1	6.11413e-18	8.17111	0	1	1	AL590006.1	NA
AL034349.1	6.11413e-18	8.17111	0	1	1	AL034349.1	NA
AL583803.1	6.11413e-18	8.17111	0	1	1	AL583803.1	NA
SMLR1	6.11413e-18	8.17111	0	1	1	SMLR1	NA
AL117378.1	6.11413e-18	8.17111	0	1	1	AL117378.1	NA
TAAR9	6.11413e-18	8.17111	0	1	1	TAAR9	NA
TAAR8	6.11413e-18	8.17111	0	1	1	TAAR8	NA
TAAR6	6.11413e-18	8.17111	0	1	1	TAAR6	NA
AL032821.1	6.11413e-18	8.17111	0	1	1	AL032821.1	NA
LINC01312	6.11413e-18	8.17111	0	1	1	LINC01312	NA
LINC01010	6.11413e-18	8.17111	0	1	1	LINC01010	NA
AL596188.1	6.11413e-18	8.17111	0	1	1	AL596188.1	NA
AL445190.1	6.11413e-18	8.17111	0	1	1	AL445190.1	NA
AL023693.1	6.11413e-18	8.17111	0	1	1	AL023693.1	NA
AL135902.2	6.11413e-18	8.17111	0	1	1	AL135902.2	NA
AL356234.3	6.11413e-18	8.17111	0	1	1	AL356234.3	NA
LINC02528	6.11413e-18	8.17111	0	1	1	LINC02528	NA
SMIM28	6.11413e-18	8.17111	0	1	1	SMIM28	NA
AL158850.1	6.11413e-18	8.17111	0	1	1	AL158850.1	NA
FILNC1	6.11413e-18	8.17111	0	1	1	FILNC1	NA
AL138737.1	6.11413e-18	8.17111	0	1	1	AL138737.1	NA
AL355596.1	6.11413e-18	8.17111	0	1	1	AL355596.1	NA
NMBR-AS1	6.11413e-18	8.17111	0	1	1	NMBR-AS1	NA
GJE1	6.11413e-18	8.17111	0	1	1	GJE1	NA
AL023584.1	6.11413e-18	8.17111	0	1	1	AL023584.1	NA
AL023584.2	6.11413e-18	8.17111	0	1	1	AL023584.2	NA
AL355304.1	6.11413e-18	8.17111	0	1	1	AL355304.1	NA
ZC2HC1B	6.11413e-18	8.17111	0	1	1	ZC2HC1B	NA
ADGB	6.11413e-18	8.17111	0	1	1	ADGB	NA
AL138916.1	6.11413e-18	8.17111	0	1	1	AL138916.1	NA
LUADT1	6.11413e-18	8.17111	0	1	1	LUADT1	NA
AL031056.1	6.11413e-18	8.17111	0	1	1	AL031056.1	NA
AL031056.2	6.11413e-18	8.17111	0	1	1	AL031056.2	NA
SUMO4	6.11413e-18	8.17111	0	1	1	SUMO4	NA
AL078581.2	6.11413e-18	8.17111	0	1	1	AL078581.2	NA
RAET1E-AS1	6.11413e-18	8.17111	0	1	1	RAET1E-AS1	NA
ULBP2	6.11413e-18	8.17111	0	1	1	ULBP2	NA
ULBP1	6.11413e-18	8.17111	0	1	1	ULBP1	NA
IYD	6.11413e-18	8.17111	0	1	1	IYD	NA
ESR1	6.11413e-18	8.17111	0	1	1	ESR1	NA
SYNE1-AS1	6.11413e-18	8.17111	0	1	1	SYNE1-AS1	NA
AL049548.1	6.11413e-18	8.17111	0	1	1	AL049548.1	NA
NANOGP11	6.11413e-18	8.17111	0	1	1	NANOGP11	NA
VIP	6.11413e-18	8.17111	0	1	1	VIP	NA
OPRM1	6.11413e-18	8.17111	0	1	1	OPRM1	NA
C6orf99	6.11413e-18	8.17111	0	1	1	C6orf99	NA
AL356417.1	6.11413e-18	8.17111	0	1	1	AL356417.1	NA
LINC02529	6.11413e-18	8.17111	0	1	1	LINC02529	NA
AL035691.1	6.11413e-18	8.17111	0	1	1	AL035691.1	NA
MAS1	6.11413e-18	8.17111	0	1	1	MAS1	NA
AL162582.1	6.11413e-18	8.17111	0	1	1	AL162582.1	NA
AL109933.1	6.11413e-18	8.17111	0	1	1	AL109933.1	NA
PLG	6.11413e-18	8.17111	0	1	1	PLG	NA
AL391361.3	6.11413e-18	8.17111	0	1	1	AL391361.3	NA
AL139393.1	6.11413e-18	8.17111	0	1	1	AL139393.1	NA
AL137005.1	6.11413e-18	8.17111	0	1	1	AL137005.1	NA
AL450345.1	6.11413e-18	8.17111	0	1	1	AL450345.1	NA
AL590302.2	6.11413e-18	8.17111	0	1	1	AL590302.2	NA
LINC00602	6.11413e-18	8.17111	0	1	1	LINC00602	NA
AL627443.1	6.11413e-18	8.17111	0	1	1	AL627443.1	NA
AL121956.1	6.11413e-18	8.17111	0	1	1	AL121956.1	NA
AL353747.4	6.11413e-18	8.17111	0	1	1	AL353747.4	NA
UNC93A	6.11413e-18	8.17111	0	1	1	UNC93A	NA
TTLL2	6.11413e-18	8.17111	0	1	1	TTLL2	NA
AL611929.1	6.11413e-18	8.17111	0	1	1	AL611929.1	NA
AL606970.2	6.11413e-18	8.17111	0	1	1	AL606970.2	NA
AL138918.1	6.11413e-18	8.17111	0	1	1	AL138918.1	NA
AL136099.1	6.11413e-18	8.17111	0	1	1	AL136099.1	NA
AL596442.1	6.11413e-18	8.17111	0	1	1	AL596442.1	NA
AL596442.2	6.11413e-18	8.17111	0	1	1	AL596442.2	NA
LINC01624	6.11413e-18	8.17111	0	1	1	LINC01624	NA
AL731661.2	6.11413e-18	8.17111	0	1	1	AL731661.2	NA
AL731661.1	6.11413e-18	8.17111	0	1	1	AL731661.1	NA
AL731684.2	6.11413e-18	8.17111	0	1	1	AL731684.2	NA
AC073957.2	6.11413e-18	8.17111	0	1	1	AC073957.2	NA
AC093734.1	6.11413e-18	8.17111	0	1	1	AC093734.1	NA
AC074389.3	6.11413e-18	8.17111	0	1	1	AC074389.3	NA
AC074389.1	6.11413e-18	8.17111	0	1	1	AC074389.1	NA
ELFN1-AS1	6.11413e-18	8.17111	0	1	1	ELFN1-AS1	NA
GRIFIN	6.11413e-18	8.17111	0	1	1	GRIFIN	NA
AC024028.1	6.11413e-18	8.17111	0	1	1	AC024028.1	NA
AC073316.2	6.11413e-18	8.17111	0	1	1	AC073316.2	NA
AC073316.3	6.11413e-18	8.17111	0	1	1	AC073316.3	NA
AC011284.1	6.11413e-18	8.17111	0	1	1	AC011284.1	NA
AC017000.1	6.11413e-18	8.17111	0	1	1	AC017000.1	NA
PAPOLB	6.11413e-18	8.17111	0	1	1	PAPOLB	NA
MMD2	6.11413e-18	8.17111	0	1	1	MMD2	NA
GRID2IP	6.11413e-18	8.17111	0	1	1	GRID2IP	NA
AC079742.1	6.11413e-18	8.17111	0	1	1	AC079742.1	NA
AC004852.2	6.11413e-18	8.17111	0	1	1	AC004852.2	NA
AC004949.1	6.11413e-18	8.17111	0	1	1	AC004949.1	NA
AC005281.1	6.11413e-18	8.17111	0	1	1	AC005281.1	NA
AC011287.2	6.11413e-18	8.17111	0	1	1	AC011287.2	NA
AC005019.2	6.11413e-18	8.17111	0	1	1	AC005019.2	NA
AGMO	6.11413e-18	8.17111	0	1	1	AGMO	NA
AC005550.1	6.11413e-18	8.17111	0	1	1	AC005550.1	NA
AC006041.1	6.11413e-18	8.17111	0	1	1	AC006041.1	NA
AC073333.1	6.11413e-18	8.17111	0	1	1	AC073333.1	NA
AGR3	6.11413e-18	8.17111	0	1	1	AGR3	NA
AC019117.1	6.11413e-18	8.17111	0	1	1	AC019117.1	NA
PRPS1L1	6.11413e-18	8.17111	0	1	1	PRPS1L1	NA
AC010082.1	6.11413e-18	8.17111	0	1	1	AC010082.1	NA
AC004994.1	6.11413e-18	8.17111	0	1	1	AC004994.1	NA
FERD3L	6.11413e-18	8.17111	0	1	1	FERD3L	NA
AC004543.1	6.11413e-18	8.17111	0	1	1	AC004543.1	NA
SP8	6.11413e-18	8.17111	0	1	1	SP8	NA
AC002480.4	6.11413e-18	8.17111	0	1	1	AC002480.4	NA
AC073072.1	6.11413e-18	8.17111	0	1	1	AC073072.1	NA
AC003087.1	6.11413e-18	8.17111	0	1	1	AC003087.1	NA
AC004485.1	6.11413e-18	8.17111	0	1	1	AC004485.1	NA
NPVF	6.11413e-18	8.17111	0	1	1	NPVF	NA
AC003985.1	6.11413e-18	8.17111	0	1	1	AC003985.1	NA
AC003985.2	6.11413e-18	8.17111	0	1	1	AC003985.2	NA
AC091705.1	6.11413e-18	8.17111	0	1	1	AC091705.1	NA
AC010719.1	6.11413e-18	8.17111	0	1	1	AC010719.1	NA
AC004080.3	6.11413e-18	8.17111	0	1	1	AC004080.3	NA
HOXA11	6.11413e-18	8.17111	0	1	1	HOXA11	NA
AC004080.2	6.11413e-18	8.17111	0	1	1	AC004080.2	NA
HOXA13	6.11413e-18	8.17111	0	1	1	HOXA13	NA
EVX1-AS	6.11413e-18	8.17111	0	1	1	EVX1-AS	NA
AC004593.1	6.11413e-18	8.17111	0	1	1	AC004593.1	NA
AC007285.2	6.11413e-18	8.17111	0	1	1	AC007285.2	NA
AC007036.1	6.11413e-18	8.17111	0	1	1	AC007036.1	NA
AC004691.1	6.11413e-18	8.17111	0	1	1	AC004691.1	NA
NEUROD6	6.11413e-18	8.17111	0	1	1	NEUROD6	NA
AC005090.1	6.11413e-18	8.17111	0	1	1	AC005090.1	NA
AC008080.3	6.11413e-18	8.17111	0	1	1	AC008080.3	NA
AC009531.1	6.11413e-18	8.17111	0	1	1	AC009531.1	NA
AC007652.1	6.11413e-18	8.17111	0	1	1	AC007652.1	NA
AC007327.2	6.11413e-18	8.17111	0	1	1	AC007327.2	NA
AC007349.4	6.11413e-18	8.17111	0	1	1	AC007349.4	NA
SFRP4	6.11413e-18	8.17111	0	1	1	SFRP4	NA
TRGC2	6.11413e-18	8.17111	0	1	1	TRGC2	NA
TRGJ2	6.11413e-18	8.17111	0	1	1	TRGJ2	NA
TRGJP2	6.11413e-18	8.17111	0	1	1	TRGJP2	NA
TRGC1	6.11413e-18	8.17111	0	1	1	TRGC1	NA
TRGJ1	6.11413e-18	8.17111	0	1	1	TRGJ1	NA
TRGJP	6.11413e-18	8.17111	0	1	1	TRGJP	NA
TRGJP1	6.11413e-18	8.17111	0	1	1	TRGJP1	NA
TRGV11	6.11413e-18	8.17111	0	1	1	TRGV11	NA
TRGVB	6.11413e-18	8.17111	0	1	1	TRGVB	NA
TRGV10	6.11413e-18	8.17111	0	1	1	TRGV10	NA
TRGV9	6.11413e-18	8.17111	0	1	1	TRGV9	NA
TRGVA	6.11413e-18	8.17111	0	1	1	TRGVA	NA
AC006033.2	6.11413e-18	8.17111	0	1	1	AC006033.2	NA
TRGV8	6.11413e-18	8.17111	0	1	1	TRGV8	NA
TRGV7	6.11413e-18	8.17111	0	1	1	TRGV7	NA
TRGV5P	6.11413e-18	8.17111	0	1	1	TRGV5P	NA
TRGV5	6.11413e-18	8.17111	0	1	1	TRGV5	NA
TRGV4	6.11413e-18	8.17111	0	1	1	TRGV4	NA
TRGV3	6.11413e-18	8.17111	0	1	1	TRGV3	NA
TRGV2	6.11413e-18	8.17111	0	1	1	TRGV2	NA
TRGV1	6.11413e-18	8.17111	0	1	1	TRGV1	NA
POU6F2-AS2	6.11413e-18	8.17111	0	1	1	POU6F2-AS2	NA
POU6F2-AS1	6.11413e-18	8.17111	0	1	1	POU6F2-AS1	NA
AC011290.1	6.11413e-18	8.17111	0	1	1	AC011290.1	NA
AC004837.3	6.11413e-18	8.17111	0	1	1	AC004837.3	NA
AC004837.2	6.11413e-18	8.17111	0	1	1	AC004837.2	NA
AC004988.1	6.11413e-18	8.17111	0	1	1	AC004988.1	NA
LINC01450	6.11413e-18	8.17111	0	1	1	LINC01450	NA
LINC01448	6.11413e-18	8.17111	0	1	1	LINC01448	NA
AC010132.1	6.11413e-18	8.17111	0	1	1	AC010132.1	NA
AC010132.3	6.11413e-18	8.17111	0	1	1	AC010132.3	NA
AC005537.1	6.11413e-18	8.17111	0	1	1	AC005537.1	NA
AC004692.2	6.11413e-18	8.17111	0	1	1	AC004692.2	NA
LUARIS	6.11413e-18	8.17111	0	1	1	LUARIS	NA
MRPS24	6.11413e-18	8.17111	0	1	1	MRPS24	NA
URGCP-MRPS24	6.11413e-18	8.17111	0	1	1	URGCP-MRPS24	NA
NPC1L1	6.11413e-18	8.17111	0	1	1	NPC1L1	NA
AC013436.1	6.11413e-18	8.17111	0	1	1	AC013436.1	NA
AC096582.3	6.11413e-18	8.17111	0	1	1	AC096582.3	NA
AC004869.2	6.11413e-18	8.17111	0	1	1	AC004869.2	NA
AC004869.1	6.11413e-18	8.17111	0	1	1	AC004869.1	NA
AC011294.1	6.11413e-18	8.17111	0	1	1	AC011294.1	NA
AC004870.4	6.11413e-18	8.17111	0	1	1	AC004870.4	NA
AC004870.3	6.11413e-18	8.17111	0	1	1	AC004870.3	NA
AC091770.1	6.11413e-18	8.17111	0	1	1	AC091770.1	NA
AC020743.1	6.11413e-18	8.17111	0	1	1	AC020743.1	NA
AC020743.2	6.11413e-18	8.17111	0	1	1	AC020743.2	NA
AC020743.3	6.11413e-18	8.17111	0	1	1	AC020743.3	NA
AC124014.1	6.11413e-18	8.17111	0	1	1	AC124014.1	NA
DDC	6.11413e-18	8.17111	0	1	1	DDC	NA
AC004920.1	6.11413e-18	8.17111	0	1	1	AC004920.1	NA
AC079763.1	6.11413e-18	8.17111	0	1	1	AC079763.1	NA
AC009468.2	6.11413e-18	8.17111	0	1	1	AC009468.2	NA
AC009468.1	6.11413e-18	8.17111	0	1	1	AC009468.1	NA
LINC01446	6.11413e-18	8.17111	0	1	1	LINC01446	NA
AC073521.1	6.11413e-18	8.17111	0	1	1	AC073521.1	NA
AC011228.1	6.11413e-18	8.17111	0	1	1	AC011228.1	NA
ELDR	6.11413e-18	8.17111	0	1	1	ELDR	NA
AC092447.4	6.11413e-18	8.17111	0	1	1	AC092447.4	NA
AC092447.5	6.11413e-18	8.17111	0	1	1	AC092447.5	NA
AC118758.3	6.11413e-18	8.17111	0	1	1	AC118758.3	NA
ZNF479	6.11413e-18	8.17111	0	1	1	ZNF479	NA
AC099654.1	6.11413e-18	8.17111	0	1	1	AC099654.1	NA
AC069285.1	6.11413e-18	8.17111	0	1	1	AC069285.1	NA
AC006455.1	6.11413e-18	8.17111	0	1	1	AC006455.1	NA
AC073188.3	6.11413e-18	8.17111	0	1	1	AC073188.3	NA
AC073188.4	6.11413e-18	8.17111	0	1	1	AC073188.4	NA
AC092634.5	6.11413e-18	8.17111	0	1	1	AC092634.5	NA
LINC01005	6.11413e-18	8.17111	0	1	1	LINC01005	NA
AC073349.1	6.11413e-18	8.17111	0	1	1	AC073349.1	NA
AC068533.3	6.11413e-18	8.17111	0	1	1	AC068533.3	NA
AC005482.1	6.11413e-18	8.17111	0	1	1	AC005482.1	NA
AC093655.1	6.11413e-18	8.17111	0	1	1	AC093655.1	NA
AC069280.1	6.11413e-18	8.17111	0	1	1	AC069280.1	NA
AC092100.1	6.11413e-18	8.17111	0	1	1	AC092100.1	NA
TRIM74	6.11413e-18	8.17111	0	1	1	TRIM74	NA
ELN-AS1	6.11413e-18	8.17111	0	1	1	ELN-AS1	NA
CCL26	6.11413e-18	8.17111	0	1	1	CCL26	NA
CCL24	6.11413e-18	8.17111	0	1	1	CCL24	NA
AC005522.1	6.11413e-18	8.17111	0	1	1	AC005522.1	NA
SPDYE16	6.11413e-18	8.17111	0	1	1	SPDYE16	NA
AC114737.1	6.11413e-18	8.17111	0	1	1	AC114737.1	NA
AC004862.1	6.11413e-18	8.17111	0	1	1	AC004862.1	NA
GNAT3	6.11413e-18	8.17111	0	1	1	GNAT3	NA
SEMA3E	6.11413e-18	8.17111	0	1	1	SEMA3E	NA
AC005009.1	6.11413e-18	8.17111	0	1	1	AC005009.1	NA
STEAP4	6.11413e-18	8.17111	0	1	1	STEAP4	NA
TEX47	6.11413e-18	8.17111	0	1	1	TEX47	NA
AC004969.1	6.11413e-18	8.17111	0	1	1	AC004969.1	NA
AC002064.2	6.11413e-18	8.17111	0	1	1	AC002064.2	NA
FAM237B	6.11413e-18	8.17111	0	1	1	FAM237B	NA
AC079760.1	6.11413e-18	8.17111	0	1	1	AC079760.1	NA
AC000058.1	6.11413e-18	8.17111	0	1	1	AC000058.1	NA
ERVW-1	6.11413e-18	8.17111	0	1	1	ERVW-1	NA
SAMD9L	6.11413e-18	8.17111	0	1	1	SAMD9L	NA
AC003092.2	6.11413e-18	8.17111	0	1	1	AC003092.2	NA
AC002429.2	6.11413e-18	8.17111	0	1	1	AC002429.2	NA
OCM2	6.11413e-18	8.17111	0	1	1	OCM2	NA
KPNA7	6.11413e-18	8.17111	0	1	1	KPNA7	NA
ATP5MF-PTCD1	6.11413e-18	8.17111	0	1	1	ATP5MF-PTCD1	NA
CYP3A7	6.11413e-18	8.17111	0	1	1	CYP3A7	NA
CYP3A7-CYP3A51P	6.11413e-18	8.17111	0	1	1	CYP3A7-CYP3A51P	NA
CYP3A4	6.11413e-18	8.17111	0	1	1	CYP3A4	NA
OR2AE1	6.11413e-18	8.17111	0	1	1	OR2AE1	NA
GJC3	6.11413e-18	8.17111	0	1	1	GJC3	NA
AC073842.2	6.11413e-18	8.17111	0	1	1	AC073842.2	NA
ACTL6B	6.11413e-18	8.17111	0	1	1	ACTL6B	NA
AC254629.1	6.11413e-18	8.17111	0	1	1	AC254629.1	NA
NAT16	6.11413e-18	8.17111	0	1	1	NAT16	NA
MOGAT3	6.11413e-18	8.17111	0	1	1	MOGAT3	NA
LINC01007	6.11413e-18	8.17111	0	1	1	LINC01007	NA
AC005086.1	6.11413e-18	8.17111	0	1	1	AC005086.1	NA
SPDYE6	6.11413e-18	8.17111	0	1	1	SPDYE6	NA
RASA4B	6.11413e-18	8.17111	0	1	1	RASA4B	NA
AC093668.2	6.11413e-18	8.17111	0	1	1	AC093668.2	NA
POLR2J3	6.11413e-18	8.17111	0	1	1	POLR2J3	NA
AC093668.3	6.11413e-18	8.17111	0	1	1	AC093668.3	NA
AC093668.1	6.11413e-18	8.17111	0	1	1	AC093668.1	NA
POLR2J3-1	6.11413e-18	8.17111	0	1	1	POLR2J3-1	NA
RASA4	6.11413e-18	8.17111	0	1	1	RASA4	NA
AC105052.1	6.11413e-18	8.17111	0	1	1	AC105052.1	NA
UPK3BL1	6.11413e-18	8.17111	0	1	1	UPK3BL1	NA
AC105052.3	6.11413e-18	8.17111	0	1	1	AC105052.3	NA
POLR2J2	6.11413e-18	8.17111	0	1	1	POLR2J2	NA
AC005050.1	6.11413e-18	8.17111	0	1	1	AC005050.1	NA
SLC26A4-AS1	6.11413e-18	8.17111	0	1	1	SLC26A4-AS1	NA
AC073071.1	6.11413e-18	8.17111	0	1	1	AC073071.1	NA
AC004112.1	6.11413e-18	8.17111	0	1	1	AC004112.1	NA
AC018464.1	6.11413e-18	8.17111	0	1	1	AC018464.1	NA
PPP1R3A	6.11413e-18	8.17111	0	1	1	PPP1R3A	NA
AC073626.1	6.11413e-18	8.17111	0	1	1	AC073626.1	NA
LINC01392	6.11413e-18	8.17111	0	1	1	LINC01392	NA
AC092590.1	6.11413e-18	8.17111	0	1	1	AC092590.1	NA
AC093714.1	6.11413e-18	8.17111	0	1	1	AC093714.1	NA
AC073130.2	6.11413e-18	8.17111	0	1	1	AC073130.2	NA
AC002066.1	6.11413e-18	8.17111	0	1	1	AC002066.1	NA
AC006159.1	6.11413e-18	8.17111	0	1	1	AC006159.1	NA
AC006159.2	6.11413e-18	8.17111	0	1	1	AC006159.2	NA
LINC01510	6.11413e-18	8.17111	0	1	1	LINC01510	NA
AC106873.1	6.11413e-18	8.17111	0	1	1	AC106873.1	NA
ST7-AS2	6.11413e-18	8.17111	0	1	1	ST7-AS2	NA
CFTR-AS1	6.11413e-18	8.17111	0	1	1	CFTR-AS1	NA
AC000061.1	6.11413e-18	8.17111	0	1	1	AC000061.1	NA
AC003084.1	6.11413e-18	8.17111	0	1	1	AC003084.1	NA
LINC02476	6.11413e-18	8.17111	0	1	1	LINC02476	NA
AC004872.1	6.11413e-18	8.17111	0	1	1	AC004872.1	NA
AC004888.1	6.11413e-18	8.17111	0	1	1	AC004888.1	NA
AC004875.1	6.11413e-18	8.17111	0	1	1	AC004875.1	NA
FEZF1	6.11413e-18	8.17111	0	1	1	FEZF1	NA
RNF133	6.11413e-18	8.17111	0	1	1	RNF133	NA
RNF148	6.11413e-18	8.17111	0	1	1	RNF148	NA
TAS2R16	6.11413e-18	8.17111	0	1	1	TAS2R16	NA
AC073311.1	6.11413e-18	8.17111	0	1	1	AC073311.1	NA
SLC13A1	6.11413e-18	8.17111	0	1	1	SLC13A1	NA
AC006333.1	6.11413e-18	8.17111	0	1	1	AC006333.1	NA
AC006148.2	6.11413e-18	8.17111	0	1	1	AC006148.2	NA
C7orf77	6.11413e-18	8.17111	0	1	1	C7orf77	NA
AC019155.3	6.11413e-18	8.17111	0	1	1	AC019155.3	NA
AC019155.2	6.11413e-18	8.17111	0	1	1	AC019155.2	NA
PAX4	6.11413e-18	8.17111	0	1	1	PAX4	NA
FLNC-AS1	6.11413e-18	8.17111	0	1	1	FLNC-AS1	NA
AC084864.1	6.11413e-18	8.17111	0	1	1	AC084864.1	NA
TSGA13	6.11413e-18	8.17111	0	1	1	TSGA13	NA
AC016831.7	6.11413e-18	8.17111	0	1	1	AC016831.7	NA
AC016831.1	6.11413e-18	8.17111	0	1	1	AC016831.1	NA
AC016831.5	6.11413e-18	8.17111	0	1	1	AC016831.5	NA
AC008154.1	6.11413e-18	8.17111	0	1	1	AC008154.1	NA
FAM180A	6.11413e-18	8.17111	0	1	1	FAM180A	NA
LUZP6	6.11413e-18	8.17111	0	1	1	LUZP6	NA
AC078842.1	6.11413e-18	8.17111	0	1	1	AC078842.1	NA
AC005692.1	6.11413e-18	8.17111	0	1	1	AC005692.1	NA
AC005692.2	6.11413e-18	8.17111	0	1	1	AC005692.2	NA
AC073878.2	6.11413e-18	8.17111	0	1	1	AC073878.2	NA
PRSS37	6.11413e-18	8.17111	0	1	1	PRSS37	NA
PRSS58	6.11413e-18	8.17111	0	1	1	PRSS58	NA
TRBV30	6.11413e-18	8.17111	0	1	1	TRBV30	NA
TRPV5	6.11413e-18	8.17111	0	1	1	TRPV5	NA
OR9A2	6.11413e-18	8.17111	0	1	1	OR9A2	NA
AC073342.2	6.11413e-18	8.17111	0	1	1	AC073342.2	NA
TCAF2C	6.11413e-18	8.17111	0	1	1	TCAF2C	NA
CTAGE6	6.11413e-18	8.17111	0	1	1	CTAGE6	NA
OR2A42	6.11413e-18	8.17111	0	1	1	OR2A42	NA
AC074386.1	6.11413e-18	8.17111	0	1	1	AC074386.1	NA
OR2A7	6.11413e-18	8.17111	0	1	1	OR2A7	NA
CTAGE8	6.11413e-18	8.17111	0	1	1	CTAGE8	NA
OR2A1-AS1	6.11413e-18	8.17111	0	1	1	OR2A1-AS1	NA
NOBOX	6.11413e-18	8.17111	0	1	1	NOBOX	NA
AC006007.1	6.11413e-18	8.17111	0	1	1	AC006007.1	NA
AC006974.1	6.11413e-18	8.17111	0	1	1	AC006974.1	NA
AC004877.1	6.11413e-18	8.17111	0	1	1	AC004877.1	NA
AC073111.1	6.11413e-18	8.17111	0	1	1	AC073111.1	NA
AC010973.1	6.11413e-18	8.17111	0	1	1	AC010973.1	NA
AC010973.2	6.11413e-18	8.17111	0	1	1	AC010973.2	NA
ASB10	6.11413e-18	8.17111	0	1	1	ASB10	NA
IQCA1L	6.11413e-18	8.17111	0	1	1	IQCA1L	NA
ABCF2	6.11413e-18	8.17111	0	1	1	ABCF2	NA
AC021097.2	6.11413e-18	8.17111	0	1	1	AC021097.2	NA
AC074257.1	6.11413e-18	8.17111	0	1	1	AC074257.1	NA
LINC01287	6.11413e-18	8.17111	0	1	1	LINC01287	NA
AC006019.1	6.11413e-18	8.17111	0	1	1	AC006019.1	NA
AC006019.2	6.11413e-18	8.17111	0	1	1	AC006019.2	NA
AC073336.1	6.11413e-18	8.17111	0	1	1	AC073336.1	NA
HTR5A-AS1	6.11413e-18	8.17111	0	1	1	HTR5A-AS1	NA
AC099552.1	6.11413e-18	8.17111	0	1	1	AC099552.1	NA
BLACE	6.11413e-18	8.17111	0	1	1	BLACE	NA
AC008060.3	6.11413e-18	8.17111	0	1	1	AC008060.3	NA
CNPY1	6.11413e-18	8.17111	0	1	1	CNPY1	NA
SHH	6.11413e-18	8.17111	0	1	1	SHH	NA
AC073133.1	6.11413e-18	8.17111	0	1	1	AC073133.1	NA
MNX1	6.11413e-18	8.17111	0	1	1	MNX1	NA
AC006967.2	6.11413e-18	8.17111	0	1	1	AC006967.2	NA
AC004975.2	6.11413e-18	8.17111	0	1	1	AC004975.2	NA
AC215522.3	6.11413e-18	8.17111	0	1	1	AC215522.3	NA
AC093627.6	6.11413e-18	8.17111	0	1	1	AC093627.6	NA
AC093627.2	6.11413e-18	8.17111	0	1	1	AC093627.2	NA
AC187653.1	6.11413e-18	8.17111	0	1	1	AC187653.1	NA
AC226118.1	6.11413e-18	8.17111	0	1	1	AC226118.1	NA
AC147651.2	6.11413e-18	8.17111	0	1	1	AC147651.2	NA
AC091729.1	6.11413e-18	8.17111	0	1	1	AC091729.1	NA
AC091729.2	6.11413e-18	8.17111	0	1	1	AC091729.2	NA
AC073094.1	6.11413e-18	8.17111	0	1	1	AC073094.1	NA
AC102953.1	6.11413e-18	8.17111	0	1	1	AC102953.1	NA
AC074389.2	6.11413e-18	8.17111	0	1	1	AC074389.2	NA
AC104129.1	6.11413e-18	8.17111	0	1	1	AC104129.1	NA
AC004906.1	6.11413e-18	8.17111	0	1	1	AC004906.1	NA
RBAKDN	6.11413e-18	8.17111	0	1	1	RBAKDN	NA
AC093620.1	6.11413e-18	8.17111	0	1	1	AC093620.1	NA
OCM	6.11413e-18	8.17111	0	1	1	OCM	NA
AC004895.1	6.11413e-18	8.17111	0	1	1	AC004895.1	NA
RSPH10B2	6.11413e-18	8.17111	0	1	1	RSPH10B2	NA
AC007009.1	6.11413e-18	8.17111	0	1	1	AC007009.1	NA
AC007128.1	6.11413e-18	8.17111	0	1	1	AC007128.1	NA
AC007128.2	6.11413e-18	8.17111	0	1	1	AC007128.2	NA
AC004936.1	6.11413e-18	8.17111	0	1	1	AC004936.1	NA
AC004415.1	6.11413e-18	8.17111	0	1	1	AC004415.1	NA
AC013470.2	6.11413e-18	8.17111	0	1	1	AC013470.2	NA
AC011287.1	6.11413e-18	8.17111	0	1	1	AC011287.1	NA
AC006150.1	6.11413e-18	8.17111	0	1	1	AC006150.1	NA
AC006458.1	6.11413e-18	8.17111	0	1	1	AC006458.1	NA
AC005550.2	6.11413e-18	8.17111	0	1	1	AC005550.2	NA
LINC02587	6.11413e-18	8.17111	0	1	1	LINC02587	NA
ISPD-AS1	6.11413e-18	8.17111	0	1	1	ISPD-AS1	NA
LRRC72	6.11413e-18	8.17111	0	1	1	LRRC72	NA
AC019117.3	6.11413e-18	8.17111	0	1	1	AC019117.3	NA
AC019117.2	6.11413e-18	8.17111	0	1	1	AC019117.2	NA
AC006482.1	6.11413e-18	8.17111	0	1	1	AC006482.1	NA
AC003986.2	6.11413e-18	8.17111	0	1	1	AC003986.2	NA
MACC1-AS1	6.11413e-18	8.17111	0	1	1	MACC1-AS1	NA
AC099342.1	6.11413e-18	8.17111	0	1	1	AC099342.1	NA
LINC01162	6.11413e-18	8.17111	0	1	1	LINC01162	NA
AC002480.2	6.11413e-18	8.17111	0	1	1	AC002480.2	NA
AC002480.3	6.11413e-18	8.17111	0	1	1	AC002480.3	NA
IL6	6.11413e-18	8.17111	0	1	1	IL6	NA
GPNMB	6.11413e-18	8.17111	0	1	1	GPNMB	NA
C7orf71	6.11413e-18	8.17111	0	1	1	C7orf71	NA
HOXA11-AS	6.11413e-18	8.17111	0	1	1	HOXA11-AS	NA
HOTTIP	6.11413e-18	8.17111	0	1	1	HOTTIP	NA
EVX1	6.11413e-18	8.17111	0	1	1	EVX1	NA
AC004009.1	6.11413e-18	8.17111	0	1	1	AC004009.1	NA
AC005162.2	6.11413e-18	8.17111	0	1	1	AC005162.2	NA
AC005162.1	6.11413e-18	8.17111	0	1	1	AC005162.1	NA
AC005232.1	6.11413e-18	8.17111	0	1	1	AC005232.1	NA
CHN2	6.11413e-18	8.17111	0	1	1	CHN2	NA
AC006978.2	6.11413e-18	8.17111	0	1	1	AC006978.2	NA
LINC01176	6.11413e-18	8.17111	0	1	1	LINC01176	NA
AC005154.5	6.11413e-18	8.17111	0	1	1	AC005154.5	NA
AC004691.2	6.11413e-18	8.17111	0	1	1	AC004691.2	NA
GHRHR	6.11413e-18	8.17111	0	1	1	GHRHR	NA
CCDC129	6.11413e-18	8.17111	0	1	1	CCDC129	NA
AC018637.1	6.11413e-18	8.17111	0	1	1	AC018637.1	NA
AC009262.1	6.11413e-18	8.17111	0	1	1	AC009262.1	NA
NPSR1	6.11413e-18	8.17111	0	1	1	NPSR1	NA
AC083864.2	6.11413e-18	8.17111	0	1	1	AC083864.2	NA
AC083864.1	6.11413e-18	8.17111	0	1	1	AC083864.1	NA
AC006960.3	6.11413e-18	8.17111	0	1	1	AC006960.3	NA
AC006960.2	6.11413e-18	8.17111	0	1	1	AC006960.2	NA
AC007349.1	6.11413e-18	8.17111	0	1	1	AC007349.1	NA
AC007349.3	6.11413e-18	8.17111	0	1	1	AC007349.3	NA
AC007349.2	6.11413e-18	8.17111	0	1	1	AC007349.2	NA
ELMO1-AS1	6.11413e-18	8.17111	0	1	1	ELMO1-AS1	NA
GPR141	6.11413e-18	8.17111	0	1	1	GPR141	NA
NME8	6.11413e-18	8.17111	0	1	1	NME8	NA
LINC01449	6.11413e-18	8.17111	0	1	1	LINC01449	NA
INHBA-AS1	6.11413e-18	8.17111	0	1	1	INHBA-AS1	NA
RAMP3	6.11413e-18	8.17111	0	1	1	RAMP3	NA
AC073325.1	6.11413e-18	8.17111	0	1	1	AC073325.1	NA
AC073115.2	6.11413e-18	8.17111	0	1	1	AC073115.2	NA
AC023669.2	6.11413e-18	8.17111	0	1	1	AC023669.2	NA
LINC01447	6.11413e-18	8.17111	0	1	1	LINC01447	NA
C7orf65	6.11413e-18	8.17111	0	1	1	C7orf65	NA
LINC00525	6.11413e-18	8.17111	0	1	1	LINC00525	NA
C7orf69	6.11413e-18	8.17111	0	1	1	C7orf69	NA
C7orf57	6.11413e-18	8.17111	0	1	1	C7orf57	NA
AC091730.1	6.11413e-18	8.17111	0	1	1	AC091730.1	NA
SPATA48	6.11413e-18	8.17111	0	1	1	SPATA48	NA
DDC-AS1	6.11413e-18	8.17111	0	1	1	DDC-AS1	NA
AC004830.1	6.11413e-18	8.17111	0	1	1	AC004830.1	NA
AC005999.1	6.11413e-18	8.17111	0	1	1	AC005999.1	NA
POM121L12	6.11413e-18	8.17111	0	1	1	POM121L12	NA
HPVC1	6.11413e-18	8.17111	0	1	1	HPVC1	NA
LINC01445	6.11413e-18	8.17111	0	1	1	LINC01445	NA
VSTM2A	6.11413e-18	8.17111	0	1	1	VSTM2A	NA
AC099681.1	6.11413e-18	8.17111	0	1	1	AC099681.1	NA
AC099681.3	6.11413e-18	8.17111	0	1	1	AC099681.3	NA
AC099681.2	6.11413e-18	8.17111	0	1	1	AC099681.2	NA
AC092447.8	6.11413e-18	8.17111	0	1	1	AC092447.8	NA
AC237221.1	6.11413e-18	8.17111	0	1	1	AC237221.1	NA
ZNF716	6.11413e-18	8.17111	0	1	1	ZNF716	NA
AC006455.4	6.11413e-18	8.17111	0	1	1	AC006455.4	NA
AC073188.2	6.11413e-18	8.17111	0	1	1	AC073188.2	NA
AC073188.5	6.11413e-18	8.17111	0	1	1	AC073188.5	NA
AC092634.3	6.11413e-18	8.17111	0	1	1	AC092634.3	NA
AC115220.1	6.11413e-18	8.17111	0	1	1	AC115220.1	NA
AC091685.1	6.11413e-18	8.17111	0	1	1	AC091685.1	NA
ZNF735	6.11413e-18	8.17111	0	1	1	ZNF735	NA
ZNF679	6.11413e-18	8.17111	0	1	1	ZNF679	NA
AC114501.3	6.11413e-18	8.17111	0	1	1	AC114501.3	NA
AC068533.4	6.11413e-18	8.17111	0	1	1	AC068533.4	NA
KCTD7	6.11413e-18	8.17111	0	1	1	KCTD7	NA
AC027644.4	6.11413e-18	8.17111	0	1	1	AC027644.4	NA
AC092637.1	6.11413e-18	8.17111	0	1	1	AC092637.1	NA
AC006013.1	6.11413e-18	8.17111	0	1	1	AC006013.1	NA
AC104688.1	6.11413e-18	8.17111	0	1	1	AC104688.1	NA
TMEM270	6.11413e-18	8.17111	0	1	1	TMEM270	NA
AC099398.1	6.11413e-18	8.17111	0	1	1	AC099398.1	NA
NCF1	6.11413e-18	8.17111	0	1	1	NCF1	NA
AC211486.5	6.11413e-18	8.17111	0	1	1	AC211486.5	NA
AC211486.2	6.11413e-18	8.17111	0	1	1	AC211486.2	NA
TRIM73	6.11413e-18	8.17111	0	1	1	TRIM73	NA
AC004921.1	6.11413e-18	8.17111	0	1	1	AC004921.1	NA
AC004990.1	6.11413e-18	8.17111	0	1	1	AC004990.1	NA
MAGI2-AS2	6.11413e-18	8.17111	0	1	1	MAGI2-AS2	NA
AC006355.2	6.11413e-18	8.17111	0	1	1	AC006355.2	NA
AC005008.2	6.11413e-18	8.17111	0	1	1	AC005008.2	NA
AC006145.1	6.11413e-18	8.17111	0	1	1	AC006145.1	NA
AC079799.1	6.11413e-18	8.17111	0	1	1	AC079799.1	NA
AC003984.1	6.11413e-18	8.17111	0	1	1	AC003984.1	NA
LINC00972	6.11413e-18	8.17111	0	1	1	LINC00972	NA
AC004023.1	6.11413e-18	8.17111	0	1	1	AC004023.1	NA
AC003991.2	6.11413e-18	8.17111	0	1	1	AC003991.2	NA
AC003991.1	6.11413e-18	8.17111	0	1	1	AC003991.1	NA
AC002127.2	6.11413e-18	8.17111	0	1	1	AC002127.2	NA
AC002383.1	6.11413e-18	8.17111	0	1	1	AC002383.1	NA
AC079760.2	6.11413e-18	8.17111	0	1	1	AC079760.2	NA
GNGT1	6.11413e-18	8.17111	0	1	1	GNGT1	NA
AC002076.1	6.11413e-18	8.17111	0	1	1	AC002076.1	NA
AC006378.1	6.11413e-18	8.17111	0	1	1	AC006378.1	NA
AC002451.1	6.11413e-18	8.17111	0	1	1	AC002451.1	NA
BHLHA15	6.11413e-18	8.17111	0	1	1	BHLHA15	NA
AC004922.1	6.11413e-18	8.17111	0	1	1	AC004922.1	NA
AC005020.2	6.11413e-18	8.17111	0	1	1	AC005020.2	NA
AC069294.1	6.11413e-18	8.17111	0	1	1	AC069294.1	NA
CYP3A43	6.11413e-18	8.17111	0	1	1	CYP3A43	NA
AC073842.1	6.11413e-18	8.17111	0	1	1	AC073842.1	NA
PVRIG	6.11413e-18	8.17111	0	1	1	PVRIG	NA
AC092849.2	6.11413e-18	8.17111	0	1	1	AC092849.2	NA
AC069281.1	6.11413e-18	8.17111	0	1	1	AC069281.1	NA
MUC17	6.11413e-18	8.17111	0	1	1	MUC17	NA
LNCPRESS1	6.11413e-18	8.17111	0	1	1	LNCPRESS1	NA
SPDYE2	6.11413e-18	8.17111	0	1	1	SPDYE2	NA
SPDYE2B	6.11413e-18	8.17111	0	1	1	SPDYE2B	NA
NFE4	6.11413e-18	8.17111	0	1	1	NFE4	NA
AC073127.1	6.11413e-18	8.17111	0	1	1	AC073127.1	NA
AC005064.1	6.11413e-18	8.17111	0	1	1	AC005064.1	NA
LHFPL3	6.11413e-18	8.17111	0	1	1	LHFPL3	NA
LINC02577	6.11413e-18	8.17111	0	1	1	LINC02577	NA
AC002384.1	6.11413e-18	8.17111	0	1	1	AC002384.1	NA
PIK3CG	6.11413e-18	8.17111	0	1	1	PIK3CG	NA
GPR22	6.11413e-18	8.17111	0	1	1	GPR22	NA
AC005487.1	6.11413e-18	8.17111	0	1	1	AC005487.1	NA
AC004014.1	6.11413e-18	8.17111	0	1	1	AC004014.1	NA
DOCK4-AS1	6.11413e-18	8.17111	0	1	1	DOCK4-AS1	NA
AC002463.1	6.11413e-18	8.17111	0	1	1	AC002463.1	NA
LINC01393	6.11413e-18	8.17111	0	1	1	LINC01393	NA
AC093714.2	6.11413e-18	8.17111	0	1	1	AC093714.2	NA
AC002465.1	6.11413e-18	8.17111	0	1	1	AC002465.1	NA
CFTR	6.11413e-18	8.17111	0	1	1	CFTR	NA
AC004946.1	6.11413e-18	8.17111	0	1	1	AC004946.1	NA
FEZF1-AS1	6.11413e-18	8.17111	0	1	1	FEZF1-AS1	NA
AC004594.1	6.11413e-18	8.17111	0	1	1	AC004594.1	NA
ASB15	6.11413e-18	8.17111	0	1	1	ASB15	NA
HYAL4	6.11413e-18	8.17111	0	1	1	HYAL4	NA
SPAM1	6.11413e-18	8.17111	0	1	1	SPAM1	NA
AC004690.2	6.11413e-18	8.17111	0	1	1	AC004690.2	NA
AC006148.1	6.11413e-18	8.17111	0	1	1	AC006148.1	NA
SSU72P8	6.11413e-18	8.17111	0	1	1	SSU72P8	NA
AC010099.4	6.11413e-18	8.17111	0	1	1	AC010099.4	NA
AC073486.1	6.11413e-18	8.17111	0	1	1	AC073486.1	NA
AC003975.1	6.11413e-18	8.17111	0	1	1	AC003975.1	NA
AC000372.1	6.11413e-18	8.17111	0	1	1	AC000372.1	NA
AC000099.1	6.11413e-18	8.17111	0	1	1	AC000099.1	NA
AC000123.1	6.11413e-18	8.17111	0	1	1	AC000123.1	NA
AC000124.1	6.11413e-18	8.17111	0	1	1	AC000124.1	NA
SND1-IT1	6.11413e-18	8.17111	0	1	1	SND1-IT1	NA
IRF5	6.11413e-18	8.17111	0	1	1	IRF5	NA
AC011005.1	6.11413e-18	8.17111	0	1	1	AC011005.1	NA
AC009518.1	6.11413e-18	8.17111	0	1	1	AC009518.1	NA
AC011625.1	6.11413e-18	8.17111	0	1	1	AC011625.1	NA
AC009365.1	6.11413e-18	8.17111	0	1	1	AC009365.1	NA
AC009365.2	6.11413e-18	8.17111	0	1	1	AC009365.2	NA
AC009365.3	6.11413e-18	8.17111	0	1	1	AC009365.3	NA
AC008154.2	6.11413e-18	8.17111	0	1	1	AC008154.2	NA
AKR1B10	6.11413e-18	8.17111	0	1	1	AKR1B10	NA
AC009276.1	6.11413e-18	8.17111	0	1	1	AC009276.1	NA
AC083862.2	6.11413e-18	8.17111	0	1	1	AC083862.2	NA
AC009542.1	6.11413e-18	8.17111	0	1	1	AC009542.1	NA
AC091736.1	6.11413e-18	8.17111	0	1	1	AC091736.1	NA
AC024084.1	6.11413e-18	8.17111	0	1	1	AC024084.1	NA
AC078842.2	6.11413e-18	8.17111	0	1	1	AC078842.2	NA
AC022173.1	6.11413e-18	8.17111	0	1	1	AC022173.1	NA
AC083867.1	6.11413e-18	8.17111	0	1	1	AC083867.1	NA
TMEM213	6.11413e-18	8.17111	0	1	1	TMEM213	NA
FMC1	6.11413e-18	8.17111	0	1	1	FMC1	NA
RAB19	6.11413e-18	8.17111	0	1	1	RAB19	NA
TAS2R3	6.11413e-18	8.17111	0	1	1	TAS2R3	NA
TAS2R4	6.11413e-18	8.17111	0	1	1	TAS2R4	NA
OR9A4	6.11413e-18	8.17111	0	1	1	OR9A4	NA
AC245088.2	6.11413e-18	8.17111	0	1	1	AC245088.2	NA
TRBV1	6.11413e-18	8.17111	0	1	1	TRBV1	NA
TRBV2	6.11413e-18	8.17111	0	1	1	TRBV2	NA
TRBV3-1	6.11413e-18	8.17111	0	1	1	TRBV3-1	NA
TRBV4-1	6.11413e-18	8.17111	0	1	1	TRBV4-1	NA
TRBV5-1	6.11413e-18	8.17111	0	1	1	TRBV5-1	NA
TRBV6-1	6.11413e-18	8.17111	0	1	1	TRBV6-1	NA
TRBV7-1	6.11413e-18	8.17111	0	1	1	TRBV7-1	NA
TRBV4-2	6.11413e-18	8.17111	0	1	1	TRBV4-2	NA
TRBV6-2	6.11413e-18	8.17111	0	1	1	TRBV6-2	NA
TRBV7-2	6.11413e-18	8.17111	0	1	1	TRBV7-2	NA
TRBV8-1	6.11413e-18	8.17111	0	1	1	TRBV8-1	NA
TRBV5-2	6.11413e-18	8.17111	0	1	1	TRBV5-2	NA
TRBV6-4	6.11413e-18	8.17111	0	1	1	TRBV6-4	NA
TRBV7-3	6.11413e-18	8.17111	0	1	1	TRBV7-3	NA
TRBV8-2	6.11413e-18	8.17111	0	1	1	TRBV8-2	NA
TRBV5-3	6.11413e-18	8.17111	0	1	1	TRBV5-3	NA
TRBV9	6.11413e-18	8.17111	0	1	1	TRBV9	NA
TRBV10-1	6.11413e-18	8.17111	0	1	1	TRBV10-1	NA
TRBV11-1	6.11413e-18	8.17111	0	1	1	TRBV11-1	NA
TRBV12-1	6.11413e-18	8.17111	0	1	1	TRBV12-1	NA
TRBV10-2	6.11413e-18	8.17111	0	1	1	TRBV10-2	NA
TRBV11-2	6.11413e-18	8.17111	0	1	1	TRBV11-2	NA
TRBV12-2	6.11413e-18	8.17111	0	1	1	TRBV12-2	NA
TRBV6-5	6.11413e-18	8.17111	0	1	1	TRBV6-5	NA
TRBV5-4	6.11413e-18	8.17111	0	1	1	TRBV5-4	NA
TRBV6-6	6.11413e-18	8.17111	0	1	1	TRBV6-6	NA
TRBV7-5	6.11413e-18	8.17111	0	1	1	TRBV7-5	NA
TRBV5-5	6.11413e-18	8.17111	0	1	1	TRBV5-5	NA
TRBV6-7	6.11413e-18	8.17111	0	1	1	TRBV6-7	NA
TRBV7-6	6.11413e-18	8.17111	0	1	1	TRBV7-6	NA
TRBV5-6	6.11413e-18	8.17111	0	1	1	TRBV5-6	NA
TRBV6-8	6.11413e-18	8.17111	0	1	1	TRBV6-8	NA
TRBV7-7	6.11413e-18	8.17111	0	1	1	TRBV7-7	NA
TRBV5-7	6.11413e-18	8.17111	0	1	1	TRBV5-7	NA
TRBV7-9	6.11413e-18	8.17111	0	1	1	TRBV7-9	NA
TRBV13	6.11413e-18	8.17111	0	1	1	TRBV13	NA
TRBV10-3	6.11413e-18	8.17111	0	1	1	TRBV10-3	NA
TRBV11-3	6.11413e-18	8.17111	0	1	1	TRBV11-3	NA
TRBV12-3	6.11413e-18	8.17111	0	1	1	TRBV12-3	NA
TRBV12-4	6.11413e-18	8.17111	0	1	1	TRBV12-4	NA
TRBV12-5	6.11413e-18	8.17111	0	1	1	TRBV12-5	NA
TRBV14	6.11413e-18	8.17111	0	1	1	TRBV14	NA
TRBV15	6.11413e-18	8.17111	0	1	1	TRBV15	NA
TRBV16	6.11413e-18	8.17111	0	1	1	TRBV16	NA
TRBV17	6.11413e-18	8.17111	0	1	1	TRBV17	NA
TRBV18	6.11413e-18	8.17111	0	1	1	TRBV18	NA
TRBV19	6.11413e-18	8.17111	0	1	1	TRBV19	NA
TRBV20-1	6.11413e-18	8.17111	0	1	1	TRBV20-1	NA
TRBV21-1	6.11413e-18	8.17111	0	1	1	TRBV21-1	NA
TRBV22-1	6.11413e-18	8.17111	0	1	1	TRBV22-1	NA
TRBV23-1	6.11413e-18	8.17111	0	1	1	TRBV23-1	NA
TRBV24-1	6.11413e-18	8.17111	0	1	1	TRBV24-1	NA
MTRNR2L6	6.11413e-18	8.17111	0	1	1	MTRNR2L6	NA
TRBV25-1	6.11413e-18	8.17111	0	1	1	TRBV25-1	NA
TRBVA	6.11413e-18	8.17111	0	1	1	TRBVA	NA
TRBV26	6.11413e-18	8.17111	0	1	1	TRBV26	NA
TRBVB	6.11413e-18	8.17111	0	1	1	TRBVB	NA
TRBV27	6.11413e-18	8.17111	0	1	1	TRBV27	NA
TRBV28	6.11413e-18	8.17111	0	1	1	TRBV28	NA
TRBV29-1	6.11413e-18	8.17111	0	1	1	TRBV29-1	NA
PRSS1	6.11413e-18	8.17111	0	1	1	PRSS1	NA
PRSS2	6.11413e-18	8.17111	0	1	1	PRSS2	NA
TRBD1	6.11413e-18	8.17111	0	1	1	TRBD1	NA
TRBJ1-1	6.11413e-18	8.17111	0	1	1	TRBJ1-1	NA
TRBJ1-2	6.11413e-18	8.17111	0	1	1	TRBJ1-2	NA
TRBJ1-3	6.11413e-18	8.17111	0	1	1	TRBJ1-3	NA
TRBJ1-4	6.11413e-18	8.17111	0	1	1	TRBJ1-4	NA
TRBJ1-5	6.11413e-18	8.17111	0	1	1	TRBJ1-5	NA
TRBJ1-6	6.11413e-18	8.17111	0	1	1	TRBJ1-6	NA
TRBC1	6.11413e-18	8.17111	0	1	1	TRBC1	NA
TRBJ2-1	6.11413e-18	8.17111	0	1	1	TRBJ2-1	NA
TRBJ2-2	6.11413e-18	8.17111	0	1	1	TRBJ2-2	NA
TRBJ2-2P	6.11413e-18	8.17111	0	1	1	TRBJ2-2P	NA
TRBJ2-3	6.11413e-18	8.17111	0	1	1	TRBJ2-3	NA
TRBJ2-4	6.11413e-18	8.17111	0	1	1	TRBJ2-4	NA
TRBJ2-5	6.11413e-18	8.17111	0	1	1	TRBJ2-5	NA
TRBJ2-6	6.11413e-18	8.17111	0	1	1	TRBJ2-6	NA
TRBJ2-7	6.11413e-18	8.17111	0	1	1	TRBJ2-7	NA
TRBC2	6.11413e-18	8.17111	0	1	1	TRBC2	NA
AC245427.1	6.11413e-18	8.17111	0	1	1	AC245427.1	NA
LLCFC1	6.11413e-18	8.17111	0	1	1	LLCFC1	NA
OR6V1	6.11413e-18	8.17111	0	1	1	OR6V1	NA
PIP	6.11413e-18	8.17111	0	1	1	PIP	NA
TAS2R39	6.11413e-18	8.17111	0	1	1	TAS2R39	NA
TAS2R40	6.11413e-18	8.17111	0	1	1	TAS2R40	NA
TAS2R60	6.11413e-18	8.17111	0	1	1	TAS2R60	NA
TAS2R41	6.11413e-18	8.17111	0	1	1	TAS2R41	NA
CTAGE15	6.11413e-18	8.17111	0	1	1	CTAGE15	NA
OR2F1	6.11413e-18	8.17111	0	1	1	OR2F1	NA
OR6B1	6.11413e-18	8.17111	0	1	1	OR6B1	NA
OR2A5	6.11413e-18	8.17111	0	1	1	OR2A5	NA
OR2A25	6.11413e-18	8.17111	0	1	1	OR2A25	NA
OR2A12	6.11413e-18	8.17111	0	1	1	OR2A12	NA
OR2A2	6.11413e-18	8.17111	0	1	1	OR2A2	NA
OR2A14	6.11413e-18	8.17111	0	1	1	OR2A14	NA
CTAGE4	6.11413e-18	8.17111	0	1	1	CTAGE4	NA
AC004889.1	6.11413e-18	8.17111	0	1	1	AC004889.1	NA
OR2A1	6.11413e-18	8.17111	0	1	1	OR2A1	NA
AC004941.1	6.11413e-18	8.17111	0	1	1	AC004941.1	NA
AC092681.3	6.11413e-18	8.17111	0	1	1	AC092681.3	NA
AC092681.2	6.11413e-18	8.17111	0	1	1	AC092681.2	NA
AC092666.1	6.11413e-18	8.17111	0	1	1	AC092666.1	NA
ZBED6CL	6.11413e-18	8.17111	0	1	1	ZBED6CL	NA
REPIN1	6.11413e-18	8.17111	0	1	1	REPIN1	NA
AC073111.3	6.11413e-18	8.17111	0	1	1	AC073111.3	NA
LINC00996	6.11413e-18	8.17111	0	1	1	LINC00996	NA
GIMAP7	6.11413e-18	8.17111	0	1	1	GIMAP7	NA
GIMAP1	6.11413e-18	8.17111	0	1	1	GIMAP1	NA
GIMAP1-GIMAP5	6.11413e-18	8.17111	0	1	1	GIMAP1-GIMAP5	NA
GIMAP5	6.11413e-18	8.17111	0	1	1	GIMAP5	NA
AOC1	6.11413e-18	8.17111	0	1	1	AOC1	NA
AC005996.1	6.11413e-18	8.17111	0	1	1	AC005996.1	NA
GALNTL5	6.11413e-18	8.17111	0	1	1	GALNTL5	NA
AC093726.1	6.11413e-18	8.17111	0	1	1	AC093726.1	NA
AC093726.2	6.11413e-18	8.17111	0	1	1	AC093726.2	NA
HTR5A	6.11413e-18	8.17111	0	1	1	HTR5A	NA
AC099552.3	6.11413e-18	8.17111	0	1	1	AC099552.3	NA
AC099552.2	6.11413e-18	8.17111	0	1	1	AC099552.2	NA
AC008060.1	6.11413e-18	8.17111	0	1	1	AC008060.1	NA
EN2	6.11413e-18	8.17111	0	1	1	EN2	NA
AC008060.2	6.11413e-18	8.17111	0	1	1	AC008060.2	NA
AC021218.1	6.11413e-18	8.17111	0	1	1	AC021218.1	NA
LINC00244	6.11413e-18	8.17111	0	1	1	LINC00244	NA
AC006357.1	6.11413e-18	8.17111	0	1	1	AC006357.1	NA
MNX1-AS1	6.11413e-18	8.17111	0	1	1	MNX1-AS1	NA
AC006967.3	6.11413e-18	8.17111	0	1	1	AC006967.3	NA
AC006372.1	6.11413e-18	8.17111	0	1	1	AC006372.1	NA
AC006372.2	6.11413e-18	8.17111	0	1	1	AC006372.2	NA
AC005481.1	6.11413e-18	8.17111	0	1	1	AC005481.1	NA
AC011899.3	6.11413e-18	8.17111	0	1	1	AC011899.3	NA
AC011899.1	6.11413e-18	8.17111	0	1	1	AC011899.1	NA
LINC01022	6.11413e-18	8.17111	0	1	1	LINC01022	NA
OR4F21	6.11413e-18	8.17111	0	1	1	OR4F21	NA
AC004908.1	6.11413e-18	8.17111	0	1	1	AC004908.1	NA
AC136777.1	6.11413e-18	8.17111	0	1	1	AC136777.1	NA
AC026950.2	6.11413e-18	8.17111	0	1	1	AC026950.2	NA
AC110288.1	6.11413e-18	8.17111	0	1	1	AC110288.1	NA
AF067845.1	6.11413e-18	8.17111	0	1	1	AF067845.1	NA
DLGAP2-AS1	6.11413e-18	8.17111	0	1	1	DLGAP2-AS1	NA
AC245519.1	6.11413e-18	8.17111	0	1	1	AC245519.1	NA
AC004944.1	6.11413e-18	8.17111	0	1	1	AC004944.1	NA
AC084768.1	6.11413e-18	8.17111	0	1	1	AC084768.1	NA
AC079054.1	6.11413e-18	8.17111	0	1	1	AC079054.1	NA
AC009435.1	6.11413e-18	8.17111	0	1	1	AC009435.1	NA
DEFB1	6.11413e-18	8.17111	0	1	1	DEFB1	NA
DEFA6	6.11413e-18	8.17111	0	1	1	DEFA6	NA
DEFA4	6.11413e-18	8.17111	0	1	1	DEFA4	NA
DEFA1	6.11413e-18	8.17111	0	1	1	DEFA1	NA
DEFA1B	6.11413e-18	8.17111	0	1	1	DEFA1B	NA
ZNF705G	6.11413e-18	8.17111	0	1	1	ZNF705G	NA
DEFB4B	6.11413e-18	8.17111	0	1	1	DEFB4B	NA
DEFB103B	6.11413e-18	8.17111	0	1	1	DEFB103B	NA
SPAG11B	6.11413e-18	8.17111	0	1	1	SPAG11B	NA
DEFB104B	6.11413e-18	8.17111	0	1	1	DEFB104B	NA
DEFB106B	6.11413e-18	8.17111	0	1	1	DEFB106B	NA
PRR23D2	6.11413e-18	8.17111	0	1	1	PRR23D2	NA
DEFB107A	6.11413e-18	8.17111	0	1	1	DEFB107A	NA
DEFB105A	6.11413e-18	8.17111	0	1	1	DEFB105A	NA
USP17L8	6.11413e-18	8.17111	0	1	1	USP17L8	NA
USP17L3	6.11413e-18	8.17111	0	1	1	USP17L3	NA
FAM85B	6.11413e-18	8.17111	0	1	1	FAM85B	NA
AC068020.1	6.11413e-18	8.17111	0	1	1	AC068020.1	NA
AC103957.1	6.11413e-18	8.17111	0	1	1	AC103957.1	NA
AC103957.2	6.11413e-18	8.17111	0	1	1	AC103957.2	NA
AC114550.2	6.11413e-18	8.17111	0	1	1	AC114550.2	NA
AC022784.4	6.11413e-18	8.17111	0	1	1	AC022784.4	NA
AC021736.1	6.11413e-18	8.17111	0	1	1	AC021736.1	NA
AC021242.2	6.11413e-18	8.17111	0	1	1	AC021242.2	NA
LINC00599	6.11413e-18	8.17111	0	1	1	LINC00599	NA
AC104964.2	6.11413e-18	8.17111	0	1	1	AC104964.2	NA
PRSS51	6.11413e-18	8.17111	0	1	1	PRSS51	NA
AF131215.3	6.11413e-18	8.17111	0	1	1	AF131215.3	NA
LINC00529	6.11413e-18	8.17111	0	1	1	LINC00529	NA
AF131216.5	6.11413e-18	8.17111	0	1	1	AF131216.5	NA
AC022239.1	6.11413e-18	8.17111	0	1	1	AC022239.1	NA
DEFB136	6.11413e-18	8.17111	0	1	1	DEFB136	NA
DEFB134	6.11413e-18	8.17111	0	1	1	DEFB134	NA
DEFB130B	6.11413e-18	8.17111	0	1	1	DEFB130B	NA
USP17L7	6.11413e-18	8.17111	0	1	1	USP17L7	NA
DEFB130A	6.11413e-18	8.17111	0	1	1	DEFB130A	NA
AC123777.1	6.11413e-18	8.17111	0	1	1	AC123777.1	NA
AC022690.2	6.11413e-18	8.17111	0	1	1	AC022690.2	NA
MSR1	6.11413e-18	8.17111	0	1	1	MSR1	NA
AC068992.1	6.11413e-18	8.17111	0	1	1	AC068992.1	NA
FGL1	6.11413e-18	8.17111	0	1	1	FGL1	NA
AC100849.1	6.11413e-18	8.17111	0	1	1	AC100849.1	NA
AC068880.2	6.11413e-18	8.17111	0	1	1	AC068880.2	NA
SLC18A1	6.11413e-18	8.17111	0	1	1	SLC18A1	NA
AC015468.3	6.11413e-18	8.17111	0	1	1	AC015468.3	NA
HR	6.11413e-18	8.17111	0	1	1	HR	NA
LGI3	6.11413e-18	8.17111	0	1	1	LGI3	NA
AC105206.2	6.11413e-18	8.17111	0	1	1	AC105206.2	NA
AC107959.3	6.11413e-18	8.17111	0	1	1	AC107959.3	NA
AC100861.2	6.11413e-18	8.17111	0	1	1	AC100861.2	NA
AC104561.3	6.11413e-18	8.17111	0	1	1	AC104561.3	NA
NKX2-6	6.11413e-18	8.17111	0	1	1	NKX2-6	NA
AC012574.2	6.11413e-18	8.17111	0	1	1	AC012574.2	NA
AC120193.1	6.11413e-18	8.17111	0	1	1	AC120193.1	NA
AC024958.1	6.11413e-18	8.17111	0	1	1	AC024958.1	NA
AC091185.1	6.11413e-18	8.17111	0	1	1	AC091185.1	NA
AC090103.1	6.11413e-18	8.17111	0	1	1	AC090103.1	NA
ADRA1A	6.11413e-18	8.17111	0	1	1	ADRA1A	NA
CHRNA2	6.11413e-18	8.17111	0	1	1	CHRNA2	NA
NUGGC	6.11413e-18	8.17111	0	1	1	NUGGC	NA
AC021678.2	6.11413e-18	8.17111	0	1	1	AC021678.2	NA
LINC00589	6.11413e-18	8.17111	0	1	1	LINC00589	NA
AC131254.1	6.11413e-18	8.17111	0	1	1	AC131254.1	NA
AC026979.1	6.11413e-18	8.17111	0	1	1	AC026979.1	NA
AC009563.1	6.11413e-18	8.17111	0	1	1	AC009563.1	NA
AF279873.4	6.11413e-18	8.17111	0	1	1	AF279873.4	NA
AC087855.1	6.11413e-18	8.17111	0	1	1	AC087855.1	NA
AC124290.1	6.11413e-18	8.17111	0	1	1	AC124290.1	NA
AC090809.1	6.11413e-18	8.17111	0	1	1	AC090809.1	NA
AC092818.1	6.11413e-18	8.17111	0	1	1	AC092818.1	NA
LINC01605	6.11413e-18	8.17111	0	1	1	LINC01605	NA
AC124067.4	6.11413e-18	8.17111	0	1	1	AC124067.4	NA
AC137579.2	6.11413e-18	8.17111	0	1	1	AC137579.2	NA
AC137579.1	6.11413e-18	8.17111	0	1	1	AC137579.1	NA
GOT1L1	6.11413e-18	8.17111	0	1	1	GOT1L1	NA
AC087623.1	6.11413e-18	8.17111	0	1	1	AC087623.1	NA
C8orf86	6.11413e-18	8.17111	0	1	1	C8orf86	NA
AC069120.1	6.11413e-18	8.17111	0	1	1	AC069120.1	NA
AC016813.1	6.11413e-18	8.17111	0	1	1	AC016813.1	NA
AC067817.2	6.11413e-18	8.17111	0	1	1	AC067817.2	NA
AC108863.1	6.11413e-18	8.17111	0	1	1	AC108863.1	NA
ADAM2	6.11413e-18	8.17111	0	1	1	ADAM2	NA
AC007991.3	6.11413e-18	8.17111	0	1	1	AC007991.3	NA
AC007991.4	6.11413e-18	8.17111	0	1	1	AC007991.4	NA
AC105999.2	6.11413e-18	8.17111	0	1	1	AC105999.2	NA
AC010857.1	6.11413e-18	8.17111	0	1	1	AC010857.1	NA
AC048387.1	6.11413e-18	8.17111	0	1	1	AC048387.1	NA
AC009630.2	6.11413e-18	8.17111	0	1	1	AC009630.2	NA
AC009630.3	6.11413e-18	8.17111	0	1	1	AC009630.3	NA
NKX6-3	6.11413e-18	8.17111	0	1	1	NKX6-3	NA
AC027702.1	6.11413e-18	8.17111	0	1	1	AC027702.1	NA
AC103724.3	6.11413e-18	8.17111	0	1	1	AC103724.3	NA
DKK4	6.11413e-18	8.17111	0	1	1	DKK4	NA
AC090739.1	6.11413e-18	8.17111	0	1	1	AC090739.1	NA
AC103843.1	6.11413e-18	8.17111	0	1	1	AC103843.1	NA
AC091163.2	6.11413e-18	8.17111	0	1	1	AC091163.2	NA
IGLV8OR8-1	6.11413e-18	8.17111	0	1	1	IGLV8OR8-1	NA
AC026904.2	6.11413e-18	8.17111	0	1	1	AC026904.2	NA
AC026904.4	6.11413e-18	8.17111	0	1	1	AC026904.4	NA
AC022915.3	6.11413e-18	8.17111	0	1	1	AC022915.3	NA
AC090155.2	6.11413e-18	8.17111	0	1	1	AC090155.2	NA
AC090155.1	6.11413e-18	8.17111	0	1	1	AC090155.1	NA
AC064807.3	6.11413e-18	8.17111	0	1	1	AC064807.3	NA
AC113194.1	6.11413e-18	8.17111	0	1	1	AC113194.1	NA
AC022679.2	6.11413e-18	8.17111	0	1	1	AC022679.2	NA
AC090200.1	6.11413e-18	8.17111	0	1	1	AC090200.1	NA
LINC00968	6.11413e-18	8.17111	0	1	1	LINC00968	NA
AC013644.1	6.11413e-18	8.17111	0	1	1	AC013644.1	NA
AC009597.1	6.11413e-18	8.17111	0	1	1	AC009597.1	NA
AC104051.1	6.11413e-18	8.17111	0	1	1	AC104051.1	NA
AC012103.1	6.11413e-18	8.17111	0	1	1	AC012103.1	NA
AC104350.1	6.11413e-18	8.17111	0	1	1	AC104350.1	NA
AC027698.1	6.11413e-18	8.17111	0	1	1	AC027698.1	NA
CYP7A1	6.11413e-18	8.17111	0	1	1	CYP7A1	NA
AC087664.1	6.11413e-18	8.17111	0	1	1	AC087664.1	NA
AC068389.2	6.11413e-18	8.17111	0	1	1	AC068389.2	NA
AC113143.1	6.11413e-18	8.17111	0	1	1	AC113143.1	NA
AC022182.2	6.11413e-18	8.17111	0	1	1	AC022182.2	NA
AC023866.2	6.11413e-18	8.17111	0	1	1	AC023866.2	NA
AC023866.1	6.11413e-18	8.17111	0	1	1	AC023866.1	NA
AC091173.1	6.11413e-18	8.17111	0	1	1	AC091173.1	NA
AC025524.1	6.11413e-18	8.17111	0	1	1	AC025524.1	NA
AC018861.2	6.11413e-18	8.17111	0	1	1	AC018861.2	NA
TTPA	6.11413e-18	8.17111	0	1	1	TTPA	NA
AC011124.1	6.11413e-18	8.17111	0	1	1	AC011124.1	NA
AC022639.1	6.11413e-18	8.17111	0	1	1	AC022639.1	NA
AC090136.3	6.11413e-18	8.17111	0	1	1	AC090136.3	NA
AC104232.1	6.11413e-18	8.17111	0	1	1	AC104232.1	NA
LINC00251	6.11413e-18	8.17111	0	1	1	LINC00251	NA
LINC01299	6.11413e-18	8.17111	0	1	1	LINC01299	NA
CRH	6.11413e-18	8.17111	0	1	1	CRH	NA
AC011853.2	6.11413e-18	8.17111	0	1	1	AC011853.2	NA
AC083967.1	6.11413e-18	8.17111	0	1	1	AC083967.1	NA
LINC01592	6.11413e-18	8.17111	0	1	1	LINC01592	NA
LINC01603	6.11413e-18	8.17111	0	1	1	LINC01603	NA
PRDM14	6.11413e-18	8.17111	0	1	1	PRDM14	NA
AC022730.3	6.11413e-18	8.17111	0	1	1	AC022730.3	NA
AC104012.1	6.11413e-18	8.17111	0	1	1	AC104012.1	NA
MSC	6.11413e-18	8.17111	0	1	1	MSC	NA
AC090735.1	6.11413e-18	8.17111	0	1	1	AC090735.1	NA
AC022893.3	6.11413e-18	8.17111	0	1	1	AC022893.3	NA
RDH10-AS1	6.11413e-18	8.17111	0	1	1	RDH10-AS1	NA
AC111149.1	6.11413e-18	8.17111	0	1	1	AC111149.1	NA
AC022826.2	6.11413e-18	8.17111	0	1	1	AC022826.2	NA
AC115837.2	6.11413e-18	8.17111	0	1	1	AC115837.2	NA
AC011632.2	6.11413e-18	8.17111	0	1	1	AC011632.2	NA
CASC9	6.11413e-18	8.17111	0	1	1	CASC9	NA
AC036214.3	6.11413e-18	8.17111	0	1	1	AC036214.3	NA
AC009686.2	6.11413e-18	8.17111	0	1	1	AC009686.2	NA
PMP2	6.11413e-18	8.17111	0	1	1	PMP2	NA
FABP9	6.11413e-18	8.17111	0	1	1	FABP9	NA
FABP4	6.11413e-18	8.17111	0	1	1	FABP4	NA
FABP12	6.11413e-18	8.17111	0	1	1	FABP12	NA
AC027701.1	6.11413e-18	8.17111	0	1	1	AC027701.1	NA
AC060765.1	6.11413e-18	8.17111	0	1	1	AC060765.1	NA
AC105031.2	6.11413e-18	8.17111	0	1	1	AC105031.2	NA
AC011773.2	6.11413e-18	8.17111	0	1	1	AC011773.2	NA
PSKH2	6.11413e-18	8.17111	0	1	1	PSKH2	NA
AC023194.3	6.11413e-18	8.17111	0	1	1	AC023194.3	NA
SLC7A13	6.11413e-18	8.17111	0	1	1	SLC7A13	NA
AF121898.1	6.11413e-18	8.17111	0	1	1	AF121898.1	NA
DCAF4L2	6.11413e-18	8.17111	0	1	1	DCAF4L2	NA
AB015752.1	6.11413e-18	8.17111	0	1	1	AB015752.1	NA
LINC01030	6.11413e-18	8.17111	0	1	1	LINC01030	NA
AC103770.1	6.11413e-18	8.17111	0	1	1	AC103770.1	NA
AC103409.1	6.11413e-18	8.17111	0	1	1	AC103409.1	NA
AC022695.2	6.11413e-18	8.17111	0	1	1	AC022695.2	NA
AC022695.3	6.11413e-18	8.17111	0	1	1	AC022695.3	NA
AC091096.1	6.11413e-18	8.17111	0	1	1	AC091096.1	NA
AC091096.2	6.11413e-18	8.17111	0	1	1	AC091096.2	NA
AC104211.4	6.11413e-18	8.17111	0	1	1	AC104211.4	NA
AC016885.1	6.11413e-18	8.17111	0	1	1	AC016885.1	NA
AC084346.1	6.11413e-18	8.17111	0	1	1	AC084346.1	NA
AP003351.1	6.11413e-18	8.17111	0	1	1	AP003351.1	NA
CDH17	6.11413e-18	8.17111	0	1	1	CDH17	NA
AC108860.2	6.11413e-18	8.17111	0	1	1	AC108860.2	NA
AP003692.1	6.11413e-18	8.17111	0	1	1	AP003692.1	NA
MIR3150BHG	6.11413e-18	8.17111	0	1	1	MIR3150BHG	NA
LINC01298	6.11413e-18	8.17111	0	1	1	LINC01298	NA
AC012339.1	6.11413e-18	8.17111	0	1	1	AC012339.1	NA
AP003465.2	6.11413e-18	8.17111	0	1	1	AP003465.2	NA
AP003548.1	6.11413e-18	8.17111	0	1	1	AP003548.1	NA
AP003117.2	6.11413e-18	8.17111	0	1	1	AP003117.2	NA
AP003115.1	6.11413e-18	8.17111	0	1	1	AP003115.1	NA
AC107909.2	6.11413e-18	8.17111	0	1	1	AC107909.2	NA
AC018442.2	6.11413e-18	8.17111	0	1	1	AC018442.2	NA
AP003472.2	6.11413e-18	8.17111	0	1	1	AP003472.2	NA
AP003469.2	6.11413e-18	8.17111	0	1	1	AP003469.2	NA
AP001330.2	6.11413e-18	8.17111	0	1	1	AP001330.2	NA
AP001208.1	6.11413e-18	8.17111	0	1	1	AP001208.1	NA
AP001208.2	6.11413e-18	8.17111	0	1	1	AP001208.2	NA
AP001207.3	6.11413e-18	8.17111	0	1	1	AP001207.3	NA
AP003550.1	6.11413e-18	8.17111	0	1	1	AP003550.1	NA
AC025370.1	6.11413e-18	8.17111	0	1	1	AC025370.1	NA
AC012213.4	6.11413e-18	8.17111	0	1	1	AC012213.4	NA
AC012213.1	6.11413e-18	8.17111	0	1	1	AC012213.1	NA
AC012564.1	6.11413e-18	8.17111	0	1	1	AC012564.1	NA
AC021546.1	6.11413e-18	8.17111	0	1	1	AC021546.1	NA
AC103853.1	6.11413e-18	8.17111	0	1	1	AC103853.1	NA
AC027031.1	6.11413e-18	8.17111	0	1	1	AC027031.1	NA
ABRA	6.11413e-18	8.17111	0	1	1	ABRA	NA
TMEM74	6.11413e-18	8.17111	0	1	1	TMEM74	NA
AC104248.1	6.11413e-18	8.17111	0	1	1	AC104248.1	NA
KCNV1	6.11413e-18	8.17111	0	1	1	KCNV1	NA
AC073023.1	6.11413e-18	8.17111	0	1	1	AC073023.1	NA
LINC01608	6.11413e-18	8.17111	0	1	1	LINC01608	NA
LINC01609	6.11413e-18	8.17111	0	1	1	LINC01609	NA
AC009930.1	6.11413e-18	8.17111	0	1	1	AC009930.1	NA
LINC00536	6.11413e-18	8.17111	0	1	1	LINC00536	NA
AC105177.1	6.11413e-18	8.17111	0	1	1	AC105177.1	NA
AC107953.2	6.11413e-18	8.17111	0	1	1	AC107953.2	NA
MAL2-AS1	6.11413e-18	8.17111	0	1	1	MAL2-AS1	NA
AC021733.1	6.11413e-18	8.17111	0	1	1	AC021733.1	NA
AP005717.1	6.11413e-18	8.17111	0	1	1	AP005717.1	NA
AC104233.2	6.11413e-18	8.17111	0	1	1	AC104233.2	NA
AC037486.1	6.11413e-18	8.17111	0	1	1	AC037486.1	NA
SMILR	6.11413e-18	8.17111	0	1	1	SMILR	NA
AC108136.1	6.11413e-18	8.17111	0	1	1	AC108136.1	NA
LINC01151	6.11413e-18	8.17111	0	1	1	LINC01151	NA
AC016405.3	6.11413e-18	8.17111	0	1	1	AC016405.3	NA
AC104316.2	6.11413e-18	8.17111	0	1	1	AC104316.2	NA
ZHX1-C8orf76	6.11413e-18	8.17111	0	1	1	ZHX1-C8orf76	NA
AC090193.2	6.11413e-18	8.17111	0	1	1	AC090193.2	NA
KLHL38	6.11413e-18	8.17111	0	1	1	KLHL38	NA
AC090753.1	6.11413e-18	8.17111	0	1	1	AC090753.1	NA
FER1L6-AS1	6.11413e-18	8.17111	0	1	1	FER1L6-AS1	NA
AC100871.2	6.11413e-18	8.17111	0	1	1	AC100871.2	NA
FER1L6-AS2	6.11413e-18	8.17111	0	1	1	FER1L6-AS2	NA
AC100858.2	6.11413e-18	8.17111	0	1	1	AC100858.2	NA
AC009908.1	6.11413e-18	8.17111	0	1	1	AC009908.1	NA
AC084083.1	6.11413e-18	8.17111	0	1	1	AC084083.1	NA
AC016074.1	6.11413e-18	8.17111	0	1	1	AC016074.1	NA
LINC00861	6.11413e-18	8.17111	0	1	1	LINC00861	NA
AC024681.2	6.11413e-18	8.17111	0	1	1	AC024681.2	NA
AC024382.1	6.11413e-18	8.17111	0	1	1	AC024382.1	NA
CASC8	6.11413e-18	8.17111	0	1	1	CASC8	NA
GSDMC	6.11413e-18	8.17111	0	1	1	GSDMC	NA
AC090987.1	6.11413e-18	8.17111	0	1	1	AC090987.1	NA
AC087341.1	6.11413e-18	8.17111	0	1	1	AC087341.1	NA
OC90	6.11413e-18	8.17111	0	1	1	OC90	NA
AC100868.1	6.11413e-18	8.17111	0	1	1	AC100868.1	NA
HHLA1	6.11413e-18	8.17111	0	1	1	HHLA1	NA
TMEM71	6.11413e-18	8.17111	0	1	1	TMEM71	NA
AF230666.1	6.11413e-18	8.17111	0	1	1	AF230666.1	NA
AC090821.1	6.11413e-18	8.17111	0	1	1	AC090821.1	NA
AC105180.1	6.11413e-18	8.17111	0	1	1	AC105180.1	NA
AC040914.1	6.11413e-18	8.17111	0	1	1	AC040914.1	NA
AC046195.1	6.11413e-18	8.17111	0	1	1	AC046195.1	NA
AC027541.1	6.11413e-18	8.17111	0	1	1	AC027541.1	NA
AC100807.1	6.11413e-18	8.17111	0	1	1	AC100807.1	NA
AC087354.1	6.11413e-18	8.17111	0	1	1	AC087354.1	NA
AC011676.1	6.11413e-18	8.17111	0	1	1	AC011676.1	NA
AC100803.1	6.11413e-18	8.17111	0	1	1	AC100803.1	NA
AC108002.2	6.11413e-18	8.17111	0	1	1	AC108002.2	NA
SLURP1	6.11413e-18	8.17111	0	1	1	SLURP1	NA
LYPD2	6.11413e-18	8.17111	0	1	1	LYPD2	NA
LYNX1-SLURP2	6.11413e-18	8.17111	0	1	1	LYNX1-SLURP2	NA
SLURP2	6.11413e-18	8.17111	0	1	1	SLURP2	NA
LYNX1	6.11413e-18	8.17111	0	1	1	LYNX1	NA
LY6D	6.11413e-18	8.17111	0	1	1	LY6D	NA
AC083841.3	6.11413e-18	8.17111	0	1	1	AC083841.3	NA
CYP11B1	6.11413e-18	8.17111	0	1	1	CYP11B1	NA
CYP11B2	6.11413e-18	8.17111	0	1	1	CYP11B2	NA
MAFA	6.11413e-18	8.17111	0	1	1	MAFA	NA
CCDC166	6.11413e-18	8.17111	0	1	1	CCDC166	NA
AC105219.3	6.11413e-18	8.17111	0	1	1	AC105219.3	NA
AC105219.2	6.11413e-18	8.17111	0	1	1	AC105219.2	NA
AC105219.4	6.11413e-18	8.17111	0	1	1	AC105219.4	NA
AC233992.1	6.11413e-18	8.17111	0	1	1	AC233992.1	NA
SCRT1	6.11413e-18	8.17111	0	1	1	SCRT1	NA
AC233992.2	6.11413e-18	8.17111	0	1	1	AC233992.2	NA
AC144568.2	6.11413e-18	8.17111	0	1	1	AC144568.2	NA
AC004908.3	6.11413e-18	8.17111	0	1	1	AC004908.3	NA
AC100797.4	6.11413e-18	8.17111	0	1	1	AC100797.4	NA
AC129915.3	6.11413e-18	8.17111	0	1	1	AC129915.3	NA
AF067845.5	6.11413e-18	8.17111	0	1	1	AF067845.5	NA
AF067845.4	6.11413e-18	8.17111	0	1	1	AF067845.4	NA
CLN8	6.11413e-18	8.17111	0	1	1	CLN8	NA
AC019257.8	6.11413e-18	8.17111	0	1	1	AC019257.8	NA
KBTBD11-OT1	6.11413e-18	8.17111	0	1	1	KBTBD11-OT1	NA
AC019257.2	6.11413e-18	8.17111	0	1	1	AC019257.2	NA
AC245164.1	6.11413e-18	8.17111	0	1	1	AC245164.1	NA
AC245519.2	6.11413e-18	8.17111	0	1	1	AC245519.2	NA
AC246817.1	6.11413e-18	8.17111	0	1	1	AC246817.1	NA
AF233439.2	6.11413e-18	8.17111	0	1	1	AF233439.2	NA
USP17L1	6.11413e-18	8.17111	0	1	1	USP17L1	NA
USP17L4	6.11413e-18	8.17111	0	1	1	USP17L4	NA
DEFB105B	6.11413e-18	8.17111	0	1	1	DEFB105B	NA
DEFB107B	6.11413e-18	8.17111	0	1	1	DEFB107B	NA
PRR23D1	6.11413e-18	8.17111	0	1	1	PRR23D1	NA
DEFB106A	6.11413e-18	8.17111	0	1	1	DEFB106A	NA
DEFB104A	6.11413e-18	8.17111	0	1	1	DEFB104A	NA
SPAG11A	6.11413e-18	8.17111	0	1	1	SPAG11A	NA
DEFB103A	6.11413e-18	8.17111	0	1	1	DEFB103A	NA
DEFB4A	6.11413e-18	8.17111	0	1	1	DEFB4A	NA
ZNF705B	6.11413e-18	8.17111	0	1	1	ZNF705B	NA
AC114550.3	6.11413e-18	8.17111	0	1	1	AC114550.3	NA
AC114550.1	6.11413e-18	8.17111	0	1	1	AC114550.1	NA
AC022784.8	6.11413e-18	8.17111	0	1	1	AC022784.8	NA
AC022784.1	6.11413e-18	8.17111	0	1	1	AC022784.1	NA
PRSS55	6.11413e-18	8.17111	0	1	1	PRSS55	NA
C8orf74	6.11413e-18	8.17111	0	1	1	C8orf74	NA
AC105001.1	6.11413e-18	8.17111	0	1	1	AC105001.1	NA
AF131215.7	6.11413e-18	8.17111	0	1	1	AF131215.7	NA
FAM167A-AS1	6.11413e-18	8.17111	0	1	1	FAM167A-AS1	NA
BLK	6.11413e-18	8.17111	0	1	1	BLK	NA
LINC00208	6.11413e-18	8.17111	0	1	1	LINC00208	NA
DEFB135	6.11413e-18	8.17111	0	1	1	DEFB135	NA
ZNF705D	6.11413e-18	8.17111	0	1	1	ZNF705D	NA
AC087203.3	6.11413e-18	8.17111	0	1	1	AC087203.3	NA
LINC00681	6.11413e-18	8.17111	0	1	1	LINC00681	NA
AC018437.2	6.11413e-18	8.17111	0	1	1	AC018437.2	NA
AC011586.1	6.11413e-18	8.17111	0	1	1	AC011586.1	NA
AC124069.1	6.11413e-18	8.17111	0	1	1	AC124069.1	NA
AC027117.2	6.11413e-18	8.17111	0	1	1	AC027117.2	NA
AC087273.1	6.11413e-18	8.17111	0	1	1	AC087273.1	NA
AC087273.2	6.11413e-18	8.17111	0	1	1	AC087273.2	NA
AC100849.2	6.11413e-18	8.17111	0	1	1	AC100849.2	NA
AC068880.3	6.11413e-18	8.17111	0	1	1	AC068880.3	NA
AC090541.1	6.11413e-18	8.17111	0	1	1	AC090541.1	NA
AC100802.1	6.11413e-18	8.17111	0	1	1	AC100802.1	NA
LZTS1-AS1	6.11413e-18	8.17111	0	1	1	LZTS1-AS1	NA
AC023403.1	6.11413e-18	8.17111	0	1	1	AC023403.1	NA
AC015468.4	6.11413e-18	8.17111	0	1	1	AC015468.4	NA
AC015468.1	6.11413e-18	8.17111	0	1	1	AC015468.1	NA
AC015468.2	6.11413e-18	8.17111	0	1	1	AC015468.2	NA
LINC02153	6.11413e-18	8.17111	0	1	1	LINC02153	NA
AC103719.1	6.11413e-18	8.17111	0	1	1	AC103719.1	NA
AC021355.1	6.11413e-18	8.17111	0	1	1	AC021355.1	NA
FGF17	6.11413e-18	8.17111	0	1	1	FGF17	NA
SFTPC	6.11413e-18	8.17111	0	1	1	SFTPC	NA
PDLIM2	6.11413e-18	8.17111	0	1	1	PDLIM2	NA
AC037459.1	6.11413e-18	8.17111	0	1	1	AC037459.1	NA
AC037441.1	6.11413e-18	8.17111	0	1	1	AC037441.1	NA
AC107959.4	6.11413e-18	8.17111	0	1	1	AC107959.4	NA
AC107959.5	6.11413e-18	8.17111	0	1	1	AC107959.5	NA
TNFRSF10C	6.11413e-18	8.17111	0	1	1	TNFRSF10C	NA
TNFRSF10A-AS1	6.11413e-18	8.17111	0	1	1	TNFRSF10A-AS1	NA
AC012574.1	6.11413e-18	8.17111	0	1	1	AC012574.1	NA
ADAMDEC1	6.11413e-18	8.17111	0	1	1	ADAMDEC1	NA
ADAM7	6.11413e-18	8.17111	0	1	1	ADAM7	NA
AC107373.1	6.11413e-18	8.17111	0	1	1	AC107373.1	NA
AC009623.1	6.11413e-18	8.17111	0	1	1	AC009623.1	NA
AC009623.2	6.11413e-18	8.17111	0	1	1	AC009623.2	NA
AC090150.2	6.11413e-18	8.17111	0	1	1	AC090150.2	NA
AC090150.1	6.11413e-18	8.17111	0	1	1	AC090150.1	NA
AC069113.2	6.11413e-18	8.17111	0	1	1	AC069113.2	NA
AC025871.1	6.11413e-18	8.17111	0	1	1	AC025871.1	NA
AC108449.3	6.11413e-18	8.17111	0	1	1	AC108449.3	NA
AC108449.1	6.11413e-18	8.17111	0	1	1	AC108449.1	NA
AC084026.2	6.11413e-18	8.17111	0	1	1	AC084026.2	NA
AC084026.1	6.11413e-18	8.17111	0	1	1	AC084026.1	NA
LINC02099	6.11413e-18	8.17111	0	1	1	LINC02099	NA
AC131254.3	6.11413e-18	8.17111	0	1	1	AC131254.3	NA
AC131254.2	6.11413e-18	8.17111	0	1	1	AC131254.2	NA
LINC02209	6.11413e-18	8.17111	0	1	1	LINC02209	NA
AC102945.1	6.11413e-18	8.17111	0	1	1	AC102945.1	NA
SMIM18	6.11413e-18	8.17111	0	1	1	SMIM18	NA
AC068672.2	6.11413e-18	8.17111	0	1	1	AC068672.2	NA
AC068672.1	6.11413e-18	8.17111	0	1	1	AC068672.1	NA
AF279873.3	6.11413e-18	8.17111	0	1	1	AF279873.3	NA
AC087855.2	6.11413e-18	8.17111	0	1	1	AC087855.2	NA
AC090993.1	6.11413e-18	8.17111	0	1	1	AC090993.1	NA
LINC01288	6.11413e-18	8.17111	0	1	1	LINC01288	NA
AC100818.1	6.11413e-18	8.17111	0	1	1	AC100818.1	NA
KCNU1	6.11413e-18	8.17111	0	1	1	KCNU1	NA
AC124067.1	6.11413e-18	8.17111	0	1	1	AC124067.1	NA
AC124067.3	6.11413e-18	8.17111	0	1	1	AC124067.3	NA
AC138356.3	6.11413e-18	8.17111	0	1	1	AC138356.3	NA
AC084024.1	6.11413e-18	8.17111	0	1	1	AC084024.1	NA
AC084024.3	6.11413e-18	8.17111	0	1	1	AC084024.3	NA
AC087362.1	6.11413e-18	8.17111	0	1	1	AC087362.1	NA
HTRA4	6.11413e-18	8.17111	0	1	1	HTRA4	NA
IDO1	6.11413e-18	8.17111	0	1	1	IDO1	NA
IDO2	6.11413e-18	8.17111	0	1	1	IDO2	NA
AC087518.1	6.11413e-18	8.17111	0	1	1	AC087518.1	NA
AC022733.1	6.11413e-18	8.17111	0	1	1	AC022733.1	NA
AC022733.2	6.11413e-18	8.17111	0	1	1	AC022733.2	NA
AC105999.1	6.11413e-18	8.17111	0	1	1	AC105999.1	NA
CHRNB3	6.11413e-18	8.17111	0	1	1	CHRNB3	NA
AC110275.1	6.11413e-18	8.17111	0	1	1	AC110275.1	NA
LINC00293	6.11413e-18	8.17111	0	1	1	LINC00293	NA
AC091163.1	6.11413e-18	8.17111	0	1	1	AC091163.1	NA
AC026904.1	6.11413e-18	8.17111	0	1	1	AC026904.1	NA
AC022915.1	6.11413e-18	8.17111	0	1	1	AC022915.1	NA
PPDPFL	6.11413e-18	8.17111	0	1	1	PPDPFL	NA
AC022568.1	6.11413e-18	8.17111	0	1	1	AC022568.1	NA
AC012413.1	6.11413e-18	8.17111	0	1	1	AC012413.1	NA
AC021915.2	6.11413e-18	8.17111	0	1	1	AC021915.2	NA
AC021915.1	6.11413e-18	8.17111	0	1	1	AC021915.1	NA
AC103831.1	6.11413e-18	8.17111	0	1	1	AC103831.1	NA
NPBWR1	6.11413e-18	8.17111	0	1	1	NPBWR1	NA
AC009646.2	6.11413e-18	8.17111	0	1	1	AC009646.2	NA
AC022034.4	6.11413e-18	8.17111	0	1	1	AC022034.4	NA
SOX17	6.11413e-18	8.17111	0	1	1	SOX17	NA
AC022679.1	6.11413e-18	8.17111	0	1	1	AC022679.1	NA
LINC01606	6.11413e-18	8.17111	0	1	1	LINC01606	NA
AC025674.2	6.11413e-18	8.17111	0	1	1	AC025674.2	NA
LINC00588	6.11413e-18	8.17111	0	1	1	LINC00588	NA
AC068075.1	6.11413e-18	8.17111	0	1	1	AC068075.1	NA
AC090796.1	6.11413e-18	8.17111	0	1	1	AC090796.1	NA
AC104051.2	6.11413e-18	8.17111	0	1	1	AC104051.2	NA
LINC01602	6.11413e-18	8.17111	0	1	1	LINC01602	NA
AC087664.2	6.11413e-18	8.17111	0	1	1	AC087664.2	NA
AC021393.1	6.11413e-18	8.17111	0	1	1	AC021393.1	NA
AC068389.3	6.11413e-18	8.17111	0	1	1	AC068389.3	NA
AC022182.1	6.11413e-18	8.17111	0	1	1	AC022182.1	NA
CLVS1	6.11413e-18	8.17111	0	1	1	CLVS1	NA
AC025524.2	6.11413e-18	8.17111	0	1	1	AC025524.2	NA
LINC02155	6.11413e-18	8.17111	0	1	1	LINC02155	NA
AC120042.3	6.11413e-18	8.17111	0	1	1	AC120042.3	NA
AC018953.1	6.11413e-18	8.17111	0	1	1	AC018953.1	NA
AC069133.1	6.11413e-18	8.17111	0	1	1	AC069133.1	NA
LINC01289	6.11413e-18	8.17111	0	1	1	LINC01289	NA
BHLHE22	6.11413e-18	8.17111	0	1	1	BHLHE22	NA
DNAJC5B	6.11413e-18	8.17111	0	1	1	DNAJC5B	NA
TRIM55	6.11413e-18	8.17111	0	1	1	TRIM55	NA
LINC00967	6.11413e-18	8.17111	0	1	1	LINC00967	NA
AC022874.1	6.11413e-18	8.17111	0	1	1	AC022874.1	NA
AC091047.1	6.11413e-18	8.17111	0	1	1	AC091047.1	NA
AC079089.1	6.11413e-18	8.17111	0	1	1	AC079089.1	NA
AC022730.4	6.11413e-18	8.17111	0	1	1	AC022730.4	NA
AC009446.1	6.11413e-18	8.17111	0	1	1	AC009446.1	NA
MSC-AS1	6.11413e-18	8.17111	0	1	1	MSC-AS1	NA
AC078906.1	6.11413e-18	8.17111	0	1	1	AC078906.1	NA
AC011131.1	6.11413e-18	8.17111	0	1	1	AC011131.1	NA
AC111149.2	6.11413e-18	8.17111	0	1	1	AC111149.2	NA
STAU2-AS1	6.11413e-18	8.17111	0	1	1	STAU2-AS1	NA
AC027018.1	6.11413e-18	8.17111	0	1	1	AC027018.1	NA
AC087672.2	6.11413e-18	8.17111	0	1	1	AC087672.2	NA
AC087672.1	6.11413e-18	8.17111	0	1	1	AC087672.1	NA
MIR2052HG	6.11413e-18	8.17111	0	1	1	MIR2052HG	NA
AC067773.1	6.11413e-18	8.17111	0	1	1	AC067773.1	NA
LINC01109	6.11413e-18	8.17111	0	1	1	LINC01109	NA
LINC01111	6.11413e-18	8.17111	0	1	1	LINC01111	NA
AC023200.1	6.11413e-18	8.17111	0	1	1	AC023200.1	NA
AC084706.1	6.11413e-18	8.17111	0	1	1	AC084706.1	NA
AC138646.1	6.11413e-18	8.17111	0	1	1	AC138646.1	NA
AC009686.1	6.11413e-18	8.17111	0	1	1	AC009686.1	NA
AC022778.1	6.11413e-18	8.17111	0	1	1	AC022778.1	NA
AC079209.2	6.11413e-18	8.17111	0	1	1	AC079209.2	NA
AC079209.1	6.11413e-18	8.17111	0	1	1	AC079209.1	NA
AC018616.1	6.11413e-18	8.17111	0	1	1	AC018616.1	NA
AC023644.1	6.11413e-18	8.17111	0	1	1	AC023644.1	NA
AC132219.1	6.11413e-18	8.17111	0	1	1	AC132219.1	NA
LINC02235	6.11413e-18	8.17111	0	1	1	LINC02235	NA
AC105031.3	6.11413e-18	8.17111	0	1	1	AC105031.3	NA
LINC01419	6.11413e-18	8.17111	0	1	1	LINC01419	NA
AC015522.1	6.11413e-18	8.17111	0	1	1	AC015522.1	NA
AC093331.2	6.11413e-18	8.17111	0	1	1	AC093331.2	NA
AC100801.1	6.11413e-18	8.17111	0	1	1	AC100801.1	NA
ATP6V0D2	6.11413e-18	8.17111	0	1	1	ATP6V0D2	NA
AC084128.1	6.11413e-18	8.17111	0	1	1	AC084128.1	NA
AC090572.2	6.11413e-18	8.17111	0	1	1	AC090572.2	NA
AC037450.1	6.11413e-18	8.17111	0	1	1	AC037450.1	NA
LINC00534	6.11413e-18	8.17111	0	1	1	LINC00534	NA
AC106038.1	6.11413e-18	8.17111	0	1	1	AC106038.1	NA
AC087439.1	6.11413e-18	8.17111	0	1	1	AC087439.1	NA
SLC26A7	6.11413e-18	8.17111	0	1	1	SLC26A7	NA
AC104211.2	6.11413e-18	8.17111	0	1	1	AC104211.2	NA
AC104211.3	6.11413e-18	8.17111	0	1	1	AC104211.3	NA
AC117834.1	6.11413e-18	8.17111	0	1	1	AC117834.1	NA
AC016885.2	6.11413e-18	8.17111	0	1	1	AC016885.2	NA
AC010834.3	6.11413e-18	8.17111	0	1	1	AC010834.3	NA
AC010834.1	6.11413e-18	8.17111	0	1	1	AC010834.1	NA
AC023632.5	6.11413e-18	8.17111	0	1	1	AC023632.5	NA
AC083836.1	6.11413e-18	8.17111	0	1	1	AC083836.1	NA
AP003465.1	6.11413e-18	8.17111	0	1	1	AP003465.1	NA
KCNS2	6.11413e-18	8.17111	0	1	1	KCNS2	NA
AP003355.2	6.11413e-18	8.17111	0	1	1	AP003355.2	NA
AP001574.1	6.11413e-18	8.17111	0	1	1	AP001574.1	NA
AP000424.1	6.11413e-18	8.17111	0	1	1	AP000424.1	NA
AP000424.2	6.11413e-18	8.17111	0	1	1	AP000424.2	NA
AP001205.1	6.11413e-18	8.17111	0	1	1	AP001205.1	NA
AC018781.1	6.11413e-18	8.17111	0	1	1	AC018781.1	NA
AP003469.3	6.11413e-18	8.17111	0	1	1	AP003469.3	NA
GRHL2	6.11413e-18	8.17111	0	1	1	GRHL2	NA
AP002907.1	6.11413e-18	8.17111	0	1	1	AP002907.1	NA
ODF1	6.11413e-18	8.17111	0	1	1	ODF1	NA
AP003354.1	6.11413e-18	8.17111	0	1	1	AP003354.1	NA
LINC01181	6.11413e-18	8.17111	0	1	1	LINC01181	NA
AC090802.1	6.11413e-18	8.17111	0	1	1	AC090802.1	NA
AC022634.2	6.11413e-18	8.17111	0	1	1	AC022634.2	NA
TRHR	6.11413e-18	8.17111	0	1	1	TRHR	NA
AC021237.1	6.11413e-18	8.17111	0	1	1	AC021237.1	NA
AC079061.1	6.11413e-18	8.17111	0	1	1	AC079061.1	NA
AC027451.1	6.11413e-18	8.17111	0	1	1	AC027451.1	NA
AP005357.1	6.11413e-18	8.17111	0	1	1	AP005357.1	NA
AC103993.1	6.11413e-18	8.17111	0	1	1	AC103993.1	NA
AC064802.1	6.11413e-18	8.17111	0	1	1	AC064802.1	NA
AF178030.1	6.11413e-18	8.17111	0	1	1	AF178030.1	NA
SAMD12-AS1	6.11413e-18	8.17111	0	1	1	SAMD12-AS1	NA
COLEC10	6.11413e-18	8.17111	0	1	1	COLEC10	NA
AC104958.1	6.11413e-18	8.17111	0	1	1	AC104958.1	NA
AC068413.1	6.11413e-18	8.17111	0	1	1	AC068413.1	NA
AC104233.1	6.11413e-18	8.17111	0	1	1	AC104233.1	NA
AC104036.1	6.11413e-18	8.17111	0	1	1	AC104036.1	NA
AC104316.1	6.11413e-18	8.17111	0	1	1	AC104316.1	NA
AC090193.1	6.11413e-18	8.17111	0	1	1	AC090193.1	NA
FER1L6	6.11413e-18	8.17111	0	1	1	FER1L6	NA
LINC00964	6.11413e-18	8.17111	0	1	1	LINC00964	NA
AC087667.1	6.11413e-18	8.17111	0	1	1	AC087667.1	NA
AC084116.2	6.11413e-18	8.17111	0	1	1	AC084116.2	NA
AC084116.1	6.11413e-18	8.17111	0	1	1	AC084116.1	NA
AC084116.3	6.11413e-18	8.17111	0	1	1	AC084116.3	NA
PRNCR1	6.11413e-18	8.17111	0	1	1	PRNCR1	NA
CCAT2	6.11413e-18	8.17111	0	1	1	CCAT2	NA
AC011257.1	6.11413e-18	8.17111	0	1	1	AC011257.1	NA
AC022973.4	6.11413e-18	8.17111	0	1	1	AC022973.4	NA
AC022973.2	6.11413e-18	8.17111	0	1	1	AC022973.2	NA
AC103726.2	6.11413e-18	8.17111	0	1	1	AC103726.2	NA
AC104257.1	6.11413e-18	8.17111	0	1	1	AC104257.1	NA
AC133634.1	6.11413e-18	8.17111	0	1	1	AC133634.1	NA
ZFAT-AS1	6.11413e-18	8.17111	0	1	1	ZFAT-AS1	NA
AC087045.2	6.11413e-18	8.17111	0	1	1	AC087045.2	NA
AC083843.2	6.11413e-18	8.17111	0	1	1	AC083843.2	NA
AC083843.1	6.11413e-18	8.17111	0	1	1	AC083843.1	NA
AC103764.1	6.11413e-18	8.17111	0	1	1	AC103764.1	NA
LINC01591	6.11413e-18	8.17111	0	1	1	LINC01591	NA
AC079098.1	6.11413e-18	8.17111	0	1	1	AC079098.1	NA
AC046195.2	6.11413e-18	8.17111	0	1	1	AC046195.2	NA
AC079015.1	6.11413e-18	8.17111	0	1	1	AC079015.1	NA
AC021744.1	6.11413e-18	8.17111	0	1	1	AC021744.1	NA
AC100860.1	6.11413e-18	8.17111	0	1	1	AC100860.1	NA
AC011676.3	6.11413e-18	8.17111	0	1	1	AC011676.3	NA
AC138647.1	6.11413e-18	8.17111	0	1	1	AC138647.1	NA
AC104417.2	6.11413e-18	8.17111	0	1	1	AC104417.2	NA
LINC00051	6.11413e-18	8.17111	0	1	1	LINC00051	NA
AC134682.1	6.11413e-18	8.17111	0	1	1	AC134682.1	NA
AP006547.1	6.11413e-18	8.17111	0	1	1	AP006547.1	NA
AC108002.3	6.11413e-18	8.17111	0	1	1	AC108002.3	NA
AC083841.1	6.11413e-18	8.17111	0	1	1	AC083841.1	NA
AC083841.2	6.11413e-18	8.17111	0	1	1	AC083841.2	NA
LY6L	6.11413e-18	8.17111	0	1	1	LY6L	NA
GPIHBP1	6.11413e-18	8.17111	0	1	1	GPIHBP1	NA
AC138696.1	6.11413e-18	8.17111	0	1	1	AC138696.1	NA
AC105118.1	6.11413e-18	8.17111	0	1	1	AC105118.1	NA
AC067930.1	6.11413e-18	8.17111	0	1	1	AC067930.1	NA
AC067930.5	6.11413e-18	8.17111	0	1	1	AC067930.5	NA
AC067930.2	6.11413e-18	8.17111	0	1	1	AC067930.2	NA
SPATC1	6.11413e-18	8.17111	0	1	1	SPATC1	NA
TONSL-AS1	6.11413e-18	8.17111	0	1	1	TONSL-AS1	NA
AC084125.1	6.11413e-18	8.17111	0	1	1	AC084125.1	NA
AF186192.3	6.11413e-18	8.17111	0	1	1	AF186192.3	NA
AF235103.1	6.11413e-18	8.17111	0	1	1	AF235103.1	NA
FAM138C	6.11413e-18	8.17111	0	1	1	FAM138C	NA
AL449043.1	6.11413e-18	8.17111	0	1	1	AL449043.1	NA
LINC01388	6.11413e-18	8.17111	0	1	1	LINC01388	NA
AL158832.1	6.11413e-18	8.17111	0	1	1	AL158832.1	NA
AL161725.1	6.11413e-18	8.17111	0	1	1	AL161725.1	NA
AL136979.1	6.11413e-18	8.17111	0	1	1	AL136979.1	NA
AL359076.1	6.11413e-18	8.17111	0	1	1	AL359076.1	NA
AL158147.1	6.11413e-18	8.17111	0	1	1	AL158147.1	NA
AL135786.2	6.11413e-18	8.17111	0	1	1	AL135786.2	NA
AL133480.1	6.11413e-18	8.17111	0	1	1	AL133480.1	NA
AL135923.1	6.11413e-18	8.17111	0	1	1	AL135923.1	NA
AL135923.2	6.11413e-18	8.17111	0	1	1	AL135923.2	NA
AL135790.1	6.11413e-18	8.17111	0	1	1	AL135790.1	NA
AL162413.1	6.11413e-18	8.17111	0	1	1	AL162413.1	NA
AL451129.1	6.11413e-18	8.17111	0	1	1	AL451129.1	NA
AL589678.1	6.11413e-18	8.17111	0	1	1	AL589678.1	NA
LURAP1L-AS1	6.11413e-18	8.17111	0	1	1	LURAP1L-AS1	NA
CER1	6.11413e-18	8.17111	0	1	1	CER1	NA
AL358117.1	6.11413e-18	8.17111	0	1	1	AL358117.1	NA
AL442638.1	6.11413e-18	8.17111	0	1	1	AL442638.1	NA
IFNB1	6.11413e-18	8.17111	0	1	1	IFNB1	NA
IFNA21	6.11413e-18	8.17111	0	1	1	IFNA21	NA
IFNA4	6.11413e-18	8.17111	0	1	1	IFNA4	NA
IFNA7	6.11413e-18	8.17111	0	1	1	IFNA7	NA
IFNA10	6.11413e-18	8.17111	0	1	1	IFNA10	NA
IFNA16	6.11413e-18	8.17111	0	1	1	IFNA16	NA
IFNA17	6.11413e-18	8.17111	0	1	1	IFNA17	NA
IFNA14	6.11413e-18	8.17111	0	1	1	IFNA14	NA
IFNA5	6.11413e-18	8.17111	0	1	1	IFNA5	NA
IFNA6	6.11413e-18	8.17111	0	1	1	IFNA6	NA
IFNA13	6.11413e-18	8.17111	0	1	1	IFNA13	NA
IFNA2	6.11413e-18	8.17111	0	1	1	IFNA2	NA
AL353732.1	6.11413e-18	8.17111	0	1	1	AL353732.1	NA
IFNE	6.11413e-18	8.17111	0	1	1	IFNE	NA
AL157937.1	6.11413e-18	8.17111	0	1	1	AL157937.1	NA
AL391117.1	6.11413e-18	8.17111	0	1	1	AL391117.1	NA
AL445623.1	6.11413e-18	8.17111	0	1	1	AL445623.1	NA
AL365204.2	6.11413e-18	8.17111	0	1	1	AL365204.2	NA
IZUMO3	6.11413e-18	8.17111	0	1	1	IZUMO3	NA
EQTN	6.11413e-18	8.17111	0	1	1	EQTN	NA
LINC01242	6.11413e-18	8.17111	0	1	1	LINC01242	NA
LINC01243	6.11413e-18	8.17111	0	1	1	LINC01243	NA
AL589642.2	6.11413e-18	8.17111	0	1	1	AL589642.2	NA
AL157884.2	6.11413e-18	8.17111	0	1	1	AL157884.2	NA
AL139008.2	6.11413e-18	8.17111	0	1	1	AL139008.2	NA
C9orf24	6.11413e-18	8.17111	0	1	1	C9orf24	NA
ARID3C	6.11413e-18	8.17111	0	1	1	ARID3C	NA
CCL19	6.11413e-18	8.17111	0	1	1	CCL19	NA
CCL21	6.11413e-18	8.17111	0	1	1	CCL21	NA
FAM205A	6.11413e-18	8.17111	0	1	1	FAM205A	NA
FAM205C	6.11413e-18	8.17111	0	1	1	FAM205C	NA
DNAJB5-DT	6.11413e-18	8.17111	0	1	1	DNAJB5-DT	NA
OR13J1	6.11413e-18	8.17111	0	1	1	OR13J1	NA
OR2S2	6.11413e-18	8.17111	0	1	1	OR2S2	NA
LINC01400	6.11413e-18	8.17111	0	1	1	LINC01400	NA
AL512604.2	6.11413e-18	8.17111	0	1	1	AL512604.2	NA
LINC01627	6.11413e-18	8.17111	0	1	1	LINC01627	NA
AL513165.2	6.11413e-18	8.17111	0	1	1	AL513165.2	NA
AL138752.2	6.11413e-18	8.17111	0	1	1	AL138752.2	NA
FAM95C	6.11413e-18	8.17111	0	1	1	FAM95C	NA
BX005214.1	6.11413e-18	8.17111	0	1	1	BX005214.1	NA
BX005214.2	6.11413e-18	8.17111	0	1	1	BX005214.2	NA
BMS1P14	6.11413e-18	8.17111	0	1	1	BMS1P14	NA
FP325318.1	6.11413e-18	8.17111	0	1	1	FP325318.1	NA
IGKV1OR9-2	6.11413e-18	8.17111	0	1	1	IGKV1OR9-2	NA
BX255923.2	6.11413e-18	8.17111	0	1	1	BX255923.2	NA
FOXD4L6	6.11413e-18	8.17111	0	1	1	FOXD4L6	NA
AL354718.2	6.11413e-18	8.17111	0	1	1	AL354718.2	NA
AL591926.2	6.11413e-18	8.17111	0	1	1	AL591926.2	NA
BX088651.2	6.11413e-18	8.17111	0	1	1	BX088651.2	NA
AL590491.2	6.11413e-18	8.17111	0	1	1	AL590491.2	NA
BX005040.3	6.11413e-18	8.17111	0	1	1	BX005040.3	NA
BX005040.1	6.11413e-18	8.17111	0	1	1	BX005040.1	NA
AL391987.3	6.11413e-18	8.17111	0	1	1	AL391987.3	NA
AL590399.3	6.11413e-18	8.17111	0	1	1	AL590399.3	NA
AL590399.5	6.11413e-18	8.17111	0	1	1	AL590399.5	NA
AL512625.2	6.11413e-18	8.17111	0	1	1	AL512625.2	NA
AL512625.3	6.11413e-18	8.17111	0	1	1	AL512625.3	NA
IGKV1OR-2	6.11413e-18	8.17111	0	1	1	IGKV1OR-2	NA
IGKV1OR9-1	6.11413e-18	8.17111	0	1	1	IGKV1OR9-1	NA
FOXD4L5	6.11413e-18	8.17111	0	1	1	FOXD4L5	NA
AL136317.2	6.11413e-18	8.17111	0	1	1	AL136317.2	NA
ANKRD20A3	6.11413e-18	8.17111	0	1	1	ANKRD20A3	NA
AL513478.2	6.11413e-18	8.17111	0	1	1	AL513478.2	NA
SPATA31A3	6.11413e-18	8.17111	0	1	1	SPATA31A3	NA
BX664730.1	6.11413e-18	8.17111	0	1	1	BX664730.1	NA
TMEM252	6.11413e-18	8.17111	0	1	1	TMEM252	NA
LINC01506	6.11413e-18	8.17111	0	1	1	LINC01506	NA
AL354794.1	6.11413e-18	8.17111	0	1	1	AL354794.1	NA
PRKACG	6.11413e-18	8.17111	0	1	1	PRKACG	NA
BANCR	6.11413e-18	8.17111	0	1	1	BANCR	NA
C9orf135-DT	6.11413e-18	8.17111	0	1	1	C9orf135-DT	NA
TRPM3	6.11413e-18	8.17111	0	1	1	TRPM3	NA
C9orf57	6.11413e-18	8.17111	0	1	1	C9orf57	NA
LINC01474	6.11413e-18	8.17111	0	1	1	LINC01474	NA
RORB-AS1	6.11413e-18	8.17111	0	1	1	RORB-AS1	NA
TRPM6	6.11413e-18	8.17111	0	1	1	TRPM6	NA
VPS13A-AS1	6.11413e-18	8.17111	0	1	1	VPS13A-AS1	NA
AL512634.1	6.11413e-18	8.17111	0	1	1	AL512634.1	NA
AL358975.1	6.11413e-18	8.17111	0	1	1	AL358975.1	NA
AL161912.1	6.11413e-18	8.17111	0	1	1	AL161912.1	NA
AL158154.1	6.11413e-18	8.17111	0	1	1	AL158154.1	NA
AL158154.2	6.11413e-18	8.17111	0	1	1	AL158154.2	NA
SLC28A3	6.11413e-18	8.17111	0	1	1	SLC28A3	NA
AL157882.1	6.11413e-18	8.17111	0	1	1	AL157882.1	NA
AL353743.2	6.11413e-18	8.17111	0	1	1	AL353743.2	NA
AL513318.2	6.11413e-18	8.17111	0	1	1	AL513318.2	NA
AL772337.2	6.11413e-18	8.17111	0	1	1	AL772337.2	NA
AL772337.1	6.11413e-18	8.17111	0	1	1	AL772337.1	NA
AL592486.1	6.11413e-18	8.17111	0	1	1	AL592486.1	NA
BX470209.2	6.11413e-18	8.17111	0	1	1	BX470209.2	NA
MIR4290HG	6.11413e-18	8.17111	0	1	1	MIR4290HG	NA
LINC01501	6.11413e-18	8.17111	0	1	1	LINC01501	NA
DIRAS2	6.11413e-18	8.17111	0	1	1	DIRAS2	NA
OGN	6.11413e-18	8.17111	0	1	1	OGN	NA
AL451065.1	6.11413e-18	8.17111	0	1	1	AL451065.1	NA
AL583839.2	6.11413e-18	8.17111	0	1	1	AL583839.2	NA
NUTM2F	6.11413e-18	8.17111	0	1	1	NUTM2F	NA
FBP2	6.11413e-18	8.17111	0	1	1	FBP2	NA
FBP1	6.11413e-18	8.17111	0	1	1	FBP1	NA
AL353768.1	6.11413e-18	8.17111	0	1	1	AL353768.1	NA
AL161729.3	6.11413e-18	8.17111	0	1	1	AL161729.3	NA
AL392185.1	6.11413e-18	8.17111	0	1	1	AL392185.1	NA
AL449403.2	6.11413e-18	8.17111	0	1	1	AL449403.2	NA
HSD17B3	6.11413e-18	8.17111	0	1	1	HSD17B3	NA
AL160269.1	6.11413e-18	8.17111	0	1	1	AL160269.1	NA
AL162385.1	6.11413e-18	8.17111	0	1	1	AL162385.1	NA
PTCSC2	6.11413e-18	8.17111	0	1	1	PTCSC2	NA
HEMGN	6.11413e-18	8.17111	0	1	1	HEMGN	NA
AL354726.1	6.11413e-18	8.17111	0	1	1	AL354726.1	NA
AL136084.2	6.11413e-18	8.17111	0	1	1	AL136084.2	NA
AL358937.1	6.11413e-18	8.17111	0	1	1	AL358937.1	NA
ALDOB	6.11413e-18	8.17111	0	1	1	ALDOB	NA
PPP3R2	6.11413e-18	8.17111	0	1	1	PPP3R2	NA
LINC01492	6.11413e-18	8.17111	0	1	1	LINC01492	NA
AL390962.1	6.11413e-18	8.17111	0	1	1	AL390962.1	NA
OR13C4	6.11413e-18	8.17111	0	1	1	OR13C4	NA
OR13C5	6.11413e-18	8.17111	0	1	1	OR13C5	NA
OR13C2	6.11413e-18	8.17111	0	1	1	OR13C2	NA
OR13C9	6.11413e-18	8.17111	0	1	1	OR13C9	NA
AL158070.1	6.11413e-18	8.17111	0	1	1	AL158070.1	NA
AL732323.1	6.11413e-18	8.17111	0	1	1	AL732323.1	NA
AL451140.1	6.11413e-18	8.17111	0	1	1	AL451140.1	NA
AL512649.2	6.11413e-18	8.17111	0	1	1	AL512649.2	NA
AL807761.3	6.11413e-18	8.17111	0	1	1	AL807761.3	NA
LINC01509	6.11413e-18	8.17111	0	1	1	LINC01509	NA
AL353742.1	6.11413e-18	8.17111	0	1	1	AL353742.1	NA
AL358779.1	6.11413e-18	8.17111	0	1	1	AL358779.1	NA
ACTL7B	6.11413e-18	8.17111	0	1	1	ACTL7B	NA
AL158829.1	6.11413e-18	8.17111	0	1	1	AL158829.1	NA
C9orf152	6.11413e-18	8.17111	0	1	1	C9orf152	NA
TXNDC8	6.11413e-18	8.17111	0	1	1	TXNDC8	NA
AL162414.1	6.11413e-18	8.17111	0	1	1	AL162414.1	NA
OR2K2	6.11413e-18	8.17111	0	1	1	OR2K2	NA
AL390067.1	6.11413e-18	8.17111	0	1	1	AL390067.1	NA
SLC46A2	6.11413e-18	8.17111	0	1	1	SLC46A2	NA
FAM225B	6.11413e-18	8.17111	0	1	1	FAM225B	NA
AL162727.2	6.11413e-18	8.17111	0	1	1	AL162727.2	NA
AMBP	6.11413e-18	8.17111	0	1	1	AMBP	NA
TEX53	6.11413e-18	8.17111	0	1	1	TEX53	NA
TEX48	6.11413e-18	8.17111	0	1	1	TEX48	NA
TNFSF8	6.11413e-18	8.17111	0	1	1	TNFSF8	NA
AL355601.1	6.11413e-18	8.17111	0	1	1	AL355601.1	NA
AL691420.1	6.11413e-18	8.17111	0	1	1	AL691420.1	NA
LINC00474	6.11413e-18	8.17111	0	1	1	LINC00474	NA
PAPPA-AS2	6.11413e-18	8.17111	0	1	1	PAPPA-AS2	NA
AL137024.1	6.11413e-18	8.17111	0	1	1	AL137024.1	NA
AL445644.1	6.11413e-18	8.17111	0	1	1	AL445644.1	NA
AL354754.1	6.11413e-18	8.17111	0	1	1	AL354754.1	NA
AL355592.1	6.11413e-18	8.17111	0	1	1	AL355592.1	NA
AL513122.2	6.11413e-18	8.17111	0	1	1	AL513122.2	NA
AL357936.1	6.11413e-18	8.17111	0	1	1	AL357936.1	NA
TTLL11-IT1	6.11413e-18	8.17111	0	1	1	TTLL11-IT1	NA
AL359636.3	6.11413e-18	8.17111	0	1	1	AL359636.3	NA
OR1J1	6.11413e-18	8.17111	0	1	1	OR1J1	NA
OR1N1	6.11413e-18	8.17111	0	1	1	OR1N1	NA
OR1L8	6.11413e-18	8.17111	0	1	1	OR1L8	NA
OR1B1	6.11413e-18	8.17111	0	1	1	OR1B1	NA
AC006450.3	6.11413e-18	8.17111	0	1	1	AC006450.3	NA
AC006450.2	6.11413e-18	8.17111	0	1	1	AC006450.2	NA
AL162724.2	6.11413e-18	8.17111	0	1	1	AL162724.2	NA
AL162391.1	6.11413e-18	8.17111	0	1	1	AL162391.1	NA
AL450263.1	6.11413e-18	8.17111	0	1	1	AL450263.1	NA
AL157935.2	6.11413e-18	8.17111	0	1	1	AL157935.2	NA
AL360268.2	6.11413e-18	8.17111	0	1	1	AL360268.2	NA
AL360268.1	6.11413e-18	8.17111	0	1	1	AL360268.1	NA
AL356481.3	6.11413e-18	8.17111	0	1	1	AL356481.3	NA
PRRX2-AS1	6.11413e-18	8.17111	0	1	1	PRRX2-AS1	NA
QRFP	6.11413e-18	8.17111	0	1	1	QRFP	NA
AL157938.2	6.11413e-18	8.17111	0	1	1	AL157938.2	NA
AL162417.1	6.11413e-18	8.17111	0	1	1	AL162417.1	NA
GBGT1	6.11413e-18	8.17111	0	1	1	GBGT1	NA
OBP2B	6.11413e-18	8.17111	0	1	1	OBP2B	NA
MYMK	6.11413e-18	8.17111	0	1	1	MYMK	NA
FAM163B	6.11413e-18	8.17111	0	1	1	FAM163B	NA
AC002101.1	6.11413e-18	8.17111	0	1	1	AC002101.1	NA
LINC02247	6.11413e-18	8.17111	0	1	1	LINC02247	NA
COL5A1-AS1	6.11413e-18	8.17111	0	1	1	COL5A1-AS1	NA
FCN1	6.11413e-18	8.17111	0	1	1	FCN1	NA
AL390778.1	6.11413e-18	8.17111	0	1	1	AL390778.1	NA
AL390778.2	6.11413e-18	8.17111	0	1	1	AL390778.2	NA
AL161452.1	6.11413e-18	8.17111	0	1	1	AL161452.1	NA
GLT6D1	6.11413e-18	8.17111	0	1	1	GLT6D1	NA
LHX3	6.11413e-18	8.17111	0	1	1	LHX3	NA
CCDC187	6.11413e-18	8.17111	0	1	1	CCDC187	NA
AL590226.2	6.11413e-18	8.17111	0	1	1	AL590226.2	NA
AL590226.1	6.11413e-18	8.17111	0	1	1	AL590226.1	NA
LCN10	6.11413e-18	8.17111	0	1	1	LCN10	NA
AL355987.1	6.11413e-18	8.17111	0	1	1	AL355987.1	NA
LCN6	6.11413e-18	8.17111	0	1	1	LCN6	NA
LCN8	6.11413e-18	8.17111	0	1	1	LCN8	NA
CCDC183-AS1	6.11413e-18	8.17111	0	1	1	CCDC183-AS1	NA
CLIC3	6.11413e-18	8.17111	0	1	1	CLIC3	NA
AL807752.6	6.11413e-18	8.17111	0	1	1	AL807752.6	NA
ENTPD2	6.11413e-18	8.17111	0	1	1	ENTPD2	NA
LRRC26	6.11413e-18	8.17111	0	1	1	LRRC26	NA
AL929554.1	6.11413e-18	8.17111	0	1	1	AL929554.1	NA
TMEM210	6.11413e-18	8.17111	0	1	1	TMEM210	NA
STPG3-AS1	6.11413e-18	8.17111	0	1	1	STPG3-AS1	NA
AL772363.1	6.11413e-18	8.17111	0	1	1	AL772363.1	NA
AL954642.1	6.11413e-18	8.17111	0	1	1	AL954642.1	NA
PGM5P3-AS1	6.11413e-18	8.17111	0	1	1	PGM5P3-AS1	NA
AL353614.1	6.11413e-18	8.17111	0	1	1	AL353614.1	NA
LINC01231	6.11413e-18	8.17111	0	1	1	LINC01231	NA
AL354977.2	6.11413e-18	8.17111	0	1	1	AL354977.2	NA
AL137071.1	6.11413e-18	8.17111	0	1	1	AL137071.1	NA
GLIS3-AS1	6.11413e-18	8.17111	0	1	1	GLIS3-AS1	NA
AL162419.1	6.11413e-18	8.17111	0	1	1	AL162419.1	NA
IGHEP2	6.11413e-18	8.17111	0	1	1	IGHEP2	NA
INSL4	6.11413e-18	8.17111	0	1	1	INSL4	NA
PDCD1LG2	6.11413e-18	8.17111	0	1	1	PDCD1LG2	NA
AL162253.1	6.11413e-18	8.17111	0	1	1	AL162253.1	NA
AL162384.1	6.11413e-18	8.17111	0	1	1	AL162384.1	NA
IL33	6.11413e-18	8.17111	0	1	1	IL33	NA
TPD52L3	6.11413e-18	8.17111	0	1	1	TPD52L3	NA
AL354707.2	6.11413e-18	8.17111	0	1	1	AL354707.2	NA
AL513422.1	6.11413e-18	8.17111	0	1	1	AL513422.1	NA
PTPRD-AS2	6.11413e-18	8.17111	0	1	1	PTPRD-AS2	NA
LINC00583	6.11413e-18	8.17111	0	1	1	LINC00583	NA
AL360089.1	6.11413e-18	8.17111	0	1	1	AL360089.1	NA
AL512643.1	6.11413e-18	8.17111	0	1	1	AL512643.1	NA
AL450003.1	6.11413e-18	8.17111	0	1	1	AL450003.1	NA
AL162725.2	6.11413e-18	8.17111	0	1	1	AL162725.2	NA
IFNA8	6.11413e-18	8.17111	0	1	1	IFNA8	NA
IFNA1	6.11413e-18	8.17111	0	1	1	IFNA1	NA
AL359922.1	6.11413e-18	8.17111	0	1	1	AL359922.1	NA
CDKN2A-DT	6.11413e-18	8.17111	0	1	1	CDKN2A-DT	NA
CDKN2B-AS1	6.11413e-18	8.17111	0	1	1	CDKN2B-AS1	NA
LINC01239	6.11413e-18	8.17111	0	1	1	LINC01239	NA
AC017067.1	6.11413e-18	8.17111	0	1	1	AC017067.1	NA
AL353811.1	6.11413e-18	8.17111	0	1	1	AL353811.1	NA
LINC01241	6.11413e-18	8.17111	0	1	1	LINC01241	NA
AL353753.1	6.11413e-18	8.17111	0	1	1	AL353753.1	NA
AL451137.1	6.11413e-18	8.17111	0	1	1	AL451137.1	NA
AL356133.2	6.11413e-18	8.17111	0	1	1	AL356133.2	NA
AL355432.1	6.11413e-18	8.17111	0	1	1	AL355432.1	NA
AL163192.1	6.11413e-18	8.17111	0	1	1	AL163192.1	NA
IFNK	6.11413e-18	8.17111	0	1	1	IFNK	NA
AL360014.1	6.11413e-18	8.17111	0	1	1	AL360014.1	NA
AL589642.1	6.11413e-18	8.17111	0	1	1	AL589642.1	NA
AL356218.1	6.11413e-18	8.17111	0	1	1	AL356218.1	NA
CYP4F26P	6.11413e-18	8.17111	0	1	1	CYP4F26P	NA
TRBV20OR9-2	6.11413e-18	8.17111	0	1	1	TRBV20OR9-2	NA
TRBV21OR9-2	6.11413e-18	8.17111	0	1	1	TRBV21OR9-2	NA
TRBV22OR9-2	6.11413e-18	8.17111	0	1	1	TRBV22OR9-2	NA
TRBV23OR9-2	6.11413e-18	8.17111	0	1	1	TRBV23OR9-2	NA
TRBV24OR9-2	6.11413e-18	8.17111	0	1	1	TRBV24OR9-2	NA
TRBV25OR9-2	6.11413e-18	8.17111	0	1	1	TRBV25OR9-2	NA
PRSS3	6.11413e-18	8.17111	0	1	1	PRSS3	NA
TRBV29OR9-2	6.11413e-18	8.17111	0	1	1	TRBV29OR9-2	NA
AL354989.1	6.11413e-18	8.17111	0	1	1	AL354989.1	NA
DNAI1	6.11413e-18	8.17111	0	1	1	DNAI1	NA
AL160270.1	6.11413e-18	8.17111	0	1	1	AL160270.1	NA
CNTFR-AS1	6.11413e-18	8.17111	0	1	1	CNTFR-AS1	NA
AL162231.3	6.11413e-18	8.17111	0	1	1	AL162231.3	NA
PHF24	6.11413e-18	8.17111	0	1	1	PHF24	NA
C9orf131	6.11413e-18	8.17111	0	1	1	C9orf131	NA
AL353795.2	6.11413e-18	8.17111	0	1	1	AL353795.2	NA
AL357874.2	6.11413e-18	8.17111	0	1	1	AL357874.2	NA
HRCT1	6.11413e-18	8.17111	0	1	1	HRCT1	NA
CCIN	6.11413e-18	8.17111	0	1	1	CCIN	NA
AL450267.1	6.11413e-18	8.17111	0	1	1	AL450267.1	NA
AL161781.2	6.11413e-18	8.17111	0	1	1	AL161781.2	NA
AL135785.1	6.11413e-18	8.17111	0	1	1	AL135785.1	NA
FAM201A	6.11413e-18	8.17111	0	1	1	FAM201A	NA
AL591543.1	6.11413e-18	8.17111	0	1	1	AL591543.1	NA
AL845311.1	6.11413e-18	8.17111	0	1	1	AL845311.1	NA
SPATA31A1	6.11413e-18	8.17111	0	1	1	SPATA31A1	NA
FAM74A1	6.11413e-18	8.17111	0	1	1	FAM74A1	NA
AL773545.1	6.11413e-18	8.17111	0	1	1	AL773545.1	NA
ANKRD20A2	6.11413e-18	8.17111	0	1	1	ANKRD20A2	NA
AL353626.1	6.11413e-18	8.17111	0	1	1	AL353626.1	NA
BX255923.1	6.11413e-18	8.17111	0	1	1	BX255923.1	NA
AL845472.1	6.11413e-18	8.17111	0	1	1	AL845472.1	NA
SPATA31A6	6.11413e-18	8.17111	0	1	1	SPATA31A6	NA
FAM74A7	6.11413e-18	8.17111	0	1	1	FAM74A7	NA
AL445584.2	6.11413e-18	8.17111	0	1	1	AL445584.2	NA
BX664718.1	6.11413e-18	8.17111	0	1	1	BX664718.1	NA
AL591441.2	6.11413e-18	8.17111	0	1	1	AL591441.2	NA
AL591441.1	6.11413e-18	8.17111	0	1	1	AL591441.1	NA
SPATA31A5	6.11413e-18	8.17111	0	1	1	SPATA31A5	NA
SPATA31A7	6.11413e-18	8.17111	0	1	1	SPATA31A7	NA
BX088645.1	6.11413e-18	8.17111	0	1	1	BX088645.1	NA
AL935212.2	6.11413e-18	8.17111	0	1	1	AL935212.2	NA
AL935212.1	6.11413e-18	8.17111	0	1	1	AL935212.1	NA
AL391987.2	6.11413e-18	8.17111	0	1	1	AL391987.2	NA
CR769775.2	6.11413e-18	8.17111	0	1	1	CR769775.2	NA
LINC01189	6.11413e-18	8.17111	0	1	1	LINC01189	NA
AL772155.1	6.11413e-18	8.17111	0	1	1	AL772155.1	NA
FOXD4L4	6.11413e-18	8.17111	0	1	1	FOXD4L4	NA
IGKV1OR-3	6.11413e-18	8.17111	0	1	1	IGKV1OR-3	NA
AL353770.4	6.11413e-18	8.17111	0	1	1	AL353770.4	NA
AL353770.3	6.11413e-18	8.17111	0	1	1	AL353770.3	NA
ANKRD20A1	6.11413e-18	8.17111	0	1	1	ANKRD20A1	NA
AL353608.2	6.11413e-18	8.17111	0	1	1	AL353608.2	NA
FOXD4L3	6.11413e-18	8.17111	0	1	1	FOXD4L3	NA
AL353608.3	6.11413e-18	8.17111	0	1	1	AL353608.3	NA
AL353608.1	6.11413e-18	8.17111	0	1	1	AL353608.1	NA
AL353616.2	6.11413e-18	8.17111	0	1	1	AL353616.2	NA
FAM122A	6.11413e-18	8.17111	0	1	1	FAM122A	NA
AL358113.1	6.11413e-18	8.17111	0	1	1	AL358113.1	NA
TJP2	6.11413e-18	8.17111	0	1	1	TJP2	NA
FAM189A2	6.11413e-18	8.17111	0	1	1	FAM189A2	NA
AL162412.1	6.11413e-18	8.17111	0	1	1	AL162412.1	NA
AL159990.2	6.11413e-18	8.17111	0	1	1	AL159990.2	NA
AL159990.1	6.11413e-18	8.17111	0	1	1	AL159990.1	NA
GDA	6.11413e-18	8.17111	0	1	1	GDA	NA
AL135924.2	6.11413e-18	8.17111	0	1	1	AL135924.2	NA
TMC1	6.11413e-18	8.17111	0	1	1	TMC1	NA
AL451127.1	6.11413e-18	8.17111	0	1	1	AL451127.1	NA
AL355674.1	6.11413e-18	8.17111	0	1	1	AL355674.1	NA
AL353780.1	6.11413e-18	8.17111	0	1	1	AL353780.1	NA
FOXB2	6.11413e-18	8.17111	0	1	1	FOXB2	NA
GNA14-AS1	6.11413e-18	8.17111	0	1	1	GNA14-AS1	NA
AL161912.2	6.11413e-18	8.17111	0	1	1	AL161912.2	NA
AL161782.1	6.11413e-18	8.17111	0	1	1	AL161782.1	NA
LINC01507	6.11413e-18	8.17111	0	1	1	LINC01507	NA
SPATA31D4	6.11413e-18	8.17111	0	1	1	SPATA31D4	NA
SPATA31D3	6.11413e-18	8.17111	0	1	1	SPATA31D3	NA
SPATA31D1	6.11413e-18	8.17111	0	1	1	SPATA31D1	NA
AL162726.1	6.11413e-18	8.17111	0	1	1	AL162726.1	NA
AL162726.4	6.11413e-18	8.17111	0	1	1	AL162726.4	NA
AL354920.1	6.11413e-18	8.17111	0	1	1	AL354920.1	NA
AL354733.1	6.11413e-18	8.17111	0	1	1	AL354733.1	NA
AL354733.2	6.11413e-18	8.17111	0	1	1	AL354733.2	NA
AL356134.1	6.11413e-18	8.17111	0	1	1	AL356134.1	NA
AL158828.1	6.11413e-18	8.17111	0	1	1	AL158828.1	NA
AL353613.1	6.11413e-18	8.17111	0	1	1	AL353613.1	NA
SPATA31E1	6.11413e-18	8.17111	0	1	1	SPATA31E1	NA
AL353572.3	6.11413e-18	8.17111	0	1	1	AL353572.3	NA
AL772202.1	6.11413e-18	8.17111	0	1	1	AL772202.1	NA
C9orf47	6.11413e-18	8.17111	0	1	1	C9orf47	NA
AL606807.1	6.11413e-18	8.17111	0	1	1	AL606807.1	NA
BX470209.1	6.11413e-18	8.17111	0	1	1	BX470209.1	NA
AL161629.1	6.11413e-18	8.17111	0	1	1	AL161629.1	NA
SYK	6.11413e-18	8.17111	0	1	1	SYK	NA
AL355607.2	6.11413e-18	8.17111	0	1	1	AL355607.2	NA
LINC00484	6.11413e-18	8.17111	0	1	1	LINC00484	NA
AL390760.1	6.11413e-18	8.17111	0	1	1	AL390760.1	NA
BARX1-DT	6.11413e-18	8.17111	0	1	1	BARX1-DT	NA
AL158152.1	6.11413e-18	8.17111	0	1	1	AL158152.1	NA
AL354893.2	6.11413e-18	8.17111	0	1	1	AL354893.2	NA
AL161729.2	6.11413e-18	8.17111	0	1	1	AL161729.2	NA
AL354861.2	6.11413e-18	8.17111	0	1	1	AL354861.2	NA
AL354861.3	6.11413e-18	8.17111	0	1	1	AL354861.3	NA
AL449403.1	6.11413e-18	8.17111	0	1	1	AL449403.1	NA
HSD17B3-AS1	6.11413e-18	8.17111	0	1	1	HSD17B3-AS1	NA
NUTM2G	6.11413e-18	8.17111	0	1	1	NUTM2G	NA
AL590705.2	6.11413e-18	8.17111	0	1	1	AL590705.2	NA
TDRD7	6.11413e-18	8.17111	0	1	1	TDRD7	NA
AL445531.1	6.11413e-18	8.17111	0	1	1	AL445531.1	NA
FOXE1	6.11413e-18	8.17111	0	1	1	FOXE1	NA
AL162427.1	6.11413e-18	8.17111	0	1	1	AL162427.1	NA
AL162394.1	6.11413e-18	8.17111	0	1	1	AL162394.1	NA
PLPPR1	6.11413e-18	8.17111	0	1	1	PLPPR1	NA
TMEM246-AS1	6.11413e-18	8.17111	0	1	1	TMEM246-AS1	NA
LINC00587	6.11413e-18	8.17111	0	1	1	LINC00587	NA
CYLC2	6.11413e-18	8.17111	0	1	1	CYLC2	NA
AL590381.1	6.11413e-18	8.17111	0	1	1	AL590381.1	NA
OR13F1	6.11413e-18	8.17111	0	1	1	OR13F1	NA
AL450426.1	6.11413e-18	8.17111	0	1	1	AL450426.1	NA
OR13C8	6.11413e-18	8.17111	0	1	1	OR13C8	NA
OR13D1	6.11413e-18	8.17111	0	1	1	OR13D1	NA
LINC01505-1	6.11413e-18	8.17111	0	1	1	LINC01505-1	NA
ACTL7A	6.11413e-18	8.17111	0	1	1	ACTL7A	NA
PALM2	6.11413e-18	8.17111	0	1	1	PALM2	NA
AL135787.1	6.11413e-18	8.17111	0	1	1	AL135787.1	NA
DNAJC25-GNG10	6.11413e-18	8.17111	0	1	1	DNAJC25-GNG10	NA
AL139041.1	6.11413e-18	8.17111	0	1	1	AL139041.1	NA
FAM225A	6.11413e-18	8.17111	0	1	1	FAM225A	NA
BSPRY	6.11413e-18	8.17111	0	1	1	BSPRY	NA
AL691426.1	6.11413e-18	8.17111	0	1	1	AL691426.1	NA
ASTN2-AS1	6.11413e-18	8.17111	0	1	1	ASTN2-AS1	NA
AL133284.1	6.11413e-18	8.17111	0	1	1	AL133284.1	NA
AL161630.1	6.11413e-18	8.17111	0	1	1	AL161630.1	NA
TLR4	6.11413e-18	8.17111	0	1	1	TLR4	NA
LINC02578	6.11413e-18	8.17111	0	1	1	LINC02578	NA
AC006288.1	6.11413e-18	8.17111	0	1	1	AC006288.1	NA
AL441989.1	6.11413e-18	8.17111	0	1	1	AL441989.1	NA
AL359636.1	6.11413e-18	8.17111	0	1	1	AL359636.1	NA
AL359636.2	6.11413e-18	8.17111	0	1	1	AL359636.2	NA
OR1J2	6.11413e-18	8.17111	0	1	1	OR1J2	NA
OR1J4	6.11413e-18	8.17111	0	1	1	OR1J4	NA
OR1N2	6.11413e-18	8.17111	0	1	1	OR1N2	NA
AL162254.1	6.11413e-18	8.17111	0	1	1	AL162254.1	NA
OR1Q1	6.11413e-18	8.17111	0	1	1	OR1Q1	NA
OR1L1	6.11413e-18	8.17111	0	1	1	OR1L1	NA
OR1L3	6.11413e-18	8.17111	0	1	1	OR1L3	NA
OR1L4	6.11413e-18	8.17111	0	1	1	OR1L4	NA
OR1L6	6.11413e-18	8.17111	0	1	1	OR1L6	NA
OR5C1	6.11413e-18	8.17111	0	1	1	OR5C1	NA
OR1K1	6.11413e-18	8.17111	0	1	1	OR1K1	NA
GPR21	6.11413e-18	8.17111	0	1	1	GPR21	NA
AL445489.1	6.11413e-18	8.17111	0	1	1	AL445489.1	NA
AL390774.2	6.11413e-18	8.17111	0	1	1	AL390774.2	NA
AL162584.1	6.11413e-18	8.17111	0	1	1	AL162584.1	NA
AL589923.1	6.11413e-18	8.17111	0	1	1	AL589923.1	NA
AL356309.2	6.11413e-18	8.17111	0	1	1	AL356309.2	NA
AL356309.1	6.11413e-18	8.17111	0	1	1	AL356309.1	NA
AL157935.1	6.11413e-18	8.17111	0	1	1	AL157935.1	NA
AL359091.3	6.11413e-18	8.17111	0	1	1	AL359091.3	NA
AL672142.1	6.11413e-18	8.17111	0	1	1	AL672142.1	NA
AL158151.2	6.11413e-18	8.17111	0	1	1	AL158151.2	NA
AL161785.2	6.11413e-18	8.17111	0	1	1	AL161785.2	NA
AL161785.3	6.11413e-18	8.17111	0	1	1	AL161785.3	NA
AL161785.1	6.11413e-18	8.17111	0	1	1	AL161785.1	NA
AL353803.5	6.11413e-18	8.17111	0	1	1	AL353803.5	NA
AL391056.1	6.11413e-18	8.17111	0	1	1	AL391056.1	NA
AL590369.1	6.11413e-18	8.17111	0	1	1	AL590369.1	NA
AL136141.1	6.11413e-18	8.17111	0	1	1	AL136141.1	NA
AL161733.1	6.11413e-18	8.17111	0	1	1	AL161733.1	NA
PRRT1B	6.11413e-18	8.17111	0	1	1	PRRT1B	NA
AL160271.1	6.11413e-18	8.17111	0	1	1	AL160271.1	NA
BARHL1	6.11413e-18	8.17111	0	1	1	BARHL1	NA
AL445931.1	6.11413e-18	8.17111	0	1	1	AL445931.1	NA
AL669970.2	6.11413e-18	8.17111	0	1	1	AL669970.2	NA
FCN2	6.11413e-18	8.17111	0	1	1	FCN2	NA
AL353611.1	6.11413e-18	8.17111	0	1	1	AL353611.1	NA
C9orf62	6.11413e-18	8.17111	0	1	1	C9orf62	NA
AL353615.1	6.11413e-18	8.17111	0	1	1	AL353615.1	NA
OBP2A	6.11413e-18	8.17111	0	1	1	OBP2A	NA
PAEP	6.11413e-18	8.17111	0	1	1	PAEP	NA
AL354761.1	6.11413e-18	8.17111	0	1	1	AL354761.1	NA
LCN9	6.11413e-18	8.17111	0	1	1	LCN9	NA
KCNT1	6.11413e-18	8.17111	0	1	1	KCNT1	NA
AL138781.2	6.11413e-18	8.17111	0	1	1	AL138781.2	NA
CR392000.2	6.11413e-18	8.17111	0	1	1	CR392000.2	NA
AL592301.1	6.11413e-18	8.17111	0	1	1	AL592301.1	NA
PTGDS	6.11413e-18	8.17111	0	1	1	PTGDS	NA
AL807752.7	6.11413e-18	8.17111	0	1	1	AL807752.7	NA
LCNL1	6.11413e-18	8.17111	0	1	1	LCNL1	NA
C9orf139	6.11413e-18	8.17111	0	1	1	C9orf139	NA
AL807752.4	6.11413e-18	8.17111	0	1	1	AL807752.4	NA
AL807752.2	6.11413e-18	8.17111	0	1	1	AL807752.2	NA
AL807752.3	6.11413e-18	8.17111	0	1	1	AL807752.3	NA
GRIN1	6.11413e-18	8.17111	0	1	1	GRIN1	NA
RNF224	6.11413e-18	8.17111	0	1	1	RNF224	NA
SLC34A3	6.11413e-18	8.17111	0	1	1	SLC34A3	NA
BX004987.1	6.11413e-18	8.17111	0	1	1	BX004987.1	NA
AC011043.2	6.11413e-18	8.17111	0	1	1	AC011043.2	NA
AC011841.1	6.11413e-18	8.17111	0	1	1	AC011841.1	NA
BX072566.1	6.11413e-18	8.17111	0	1	1	BX072566.1	NA
AL354822.1	6.11413e-18	8.17111	0	1	1	AL354822.1	NA
AC213203.1	6.11413e-18	8.17111	0	1	1	AC213203.1	NA
FAM231C	6.11413e-18	8.17111	0	1	1	FAM231C	NA
AC004556.1	6.11413e-18	8.17111	0	1	1	AC004556.1	NA
AC233755.2	6.11413e-18	8.17111	0	1	1	AC233755.2	NA
AC233755.1	6.11413e-18	8.17111	0	1	1	AC233755.1	NA
AC136352.3	6.11413e-18	8.17111	0	1	1	AC136352.3	NA
AC136352.2	6.11413e-18	8.17111	0	1	1	AC136352.2	NA
AC171558.3	6.11413e-18	8.17111	0	1	1	AC171558.3	NA
AC171558.1	6.11413e-18	8.17111	0	1	1	AC171558.1	NA
AC136612.1	6.11413e-18	8.17111	0	1	1	AC136612.1	NA
AC136616.1	6.11413e-18	8.17111	0	1	1	AC136616.1	NA
AC133551.1	6.11413e-18	8.17111	0	1	1	AC133551.1	NA
AC136616.3	6.11413e-18	8.17111	0	1	1	AC136616.3	NA
AC136616.2	6.11413e-18	8.17111	0	1	1	AC136616.2	NA
AC141272.1	6.11413e-18	8.17111	0	1	1	AC141272.1	NA
AC023491.2	6.11413e-18	8.17111	0	1	1	AC023491.2	NA
AC007325.2	6.11413e-18	8.17111	0	1	1	AC007325.2	NA
AC007325.1	6.11413e-18	8.17111	0	1	1	AC007325.1	NA
AC007325.4	6.11413e-18	8.17111	0	1	1	AC007325.4	NA
P2RY8	6.11413e-18	8.17111	0	1	1	P2RY8	NA
LINC00102	6.11413e-18	8.17111	0	1	1	LINC00102	NA
AC074035.1	6.11413e-18	8.17111	0	1	1	AC074035.1	NA
VCX3A	6.11413e-18	8.17111	0	1	1	VCX3A	NA
VCX2	6.11413e-18	8.17111	0	1	1	VCX2	NA
FAM9A	6.11413e-18	8.17111	0	1	1	FAM9A	NA
AC003685.1	6.11413e-18	8.17111	0	1	1	AC003685.1	NA
FAM9B	6.11413e-18	8.17111	0	1	1	FAM9B	NA
AC004554.2	6.11413e-18	8.17111	0	1	1	AC004554.2	NA
FRMPD4-AS1	6.11413e-18	8.17111	0	1	1	FRMPD4-AS1	NA
TLR8-AS1	6.11413e-18	8.17111	0	1	1	TLR8-AS1	NA
FAM9C	6.11413e-18	8.17111	0	1	1	FAM9C	NA
LINC02154	6.11413e-18	8.17111	0	1	1	LINC02154	NA
ATXN3L	6.11413e-18	8.17111	0	1	1	ATXN3L	NA
ASB9	6.11413e-18	8.17111	0	1	1	ASB9	NA
ASB11	6.11413e-18	8.17111	0	1	1	ASB11	NA
ACE2	6.11413e-18	8.17111	0	1	1	ACE2	NA
AC078993.1	6.11413e-18	8.17111	0	1	1	AC078993.1	NA
NHS-AS1	6.11413e-18	8.17111	0	1	1	NHS-AS1	NA
LINC01456	6.11413e-18	8.17111	0	1	1	LINC01456	NA
BEND2	6.11413e-18	8.17111	0	1	1	BEND2	NA
PPEF1-AS1	6.11413e-18	8.17111	0	1	1	PPEF1-AS1	NA
AL928596.1	6.11413e-18	8.17111	0	1	1	AL928596.1	NA
PTCHD1-AS	6.11413e-18	8.17111	0	1	1	PTCHD1-AS	NA
PPP4R3C	6.11413e-18	8.17111	0	1	1	PPP4R3C	NA
DCAF8L1	6.11413e-18	8.17111	0	1	1	DCAF8L1	NA
AC112495.1	6.11413e-18	8.17111	0	1	1	AC112495.1	NA
CXorf21	6.11413e-18	8.17111	0	1	1	CXorf21	NA
GK-AS1	6.11413e-18	8.17111	0	1	1	GK-AS1	NA
FTHL17	6.11413e-18	8.17111	0	1	1	FTHL17	NA
FAM47A	6.11413e-18	8.17111	0	1	1	FAM47A	NA
AL606516.1	6.11413e-18	8.17111	0	1	1	AL606516.1	NA
AC108879.1	6.11413e-18	8.17111	0	1	1	AC108879.1	NA
LINC01281	6.11413e-18	8.17111	0	1	1	LINC01281	NA
LINC01282	6.11413e-18	8.17111	0	1	1	LINC01282	NA
AC091808.1	6.11413e-18	8.17111	0	1	1	AC091808.1	NA
AL133329.1	6.11413e-18	8.17111	0	1	1	AL133329.1	NA
PPP1R2C	6.11413e-18	8.17111	0	1	1	PPP1R2C	NA
CXorf36	6.11413e-18	8.17111	0	1	1	CXorf36	NA
AC234772.3	6.11413e-18	8.17111	0	1	1	AC234772.3	NA
AL031584.2	6.11413e-18	8.17111	0	1	1	AL031584.2	NA
SSX5	6.11413e-18	8.17111	0	1	1	SSX5	NA
AL606490.3	6.11413e-18	8.17111	0	1	1	AL606490.3	NA
SSX3	6.11413e-18	8.17111	0	1	1	SSX3	NA
SSX4B	6.11413e-18	8.17111	0	1	1	SSX4B	NA
AC115618.2	6.11413e-18	8.17111	0	1	1	AC115618.2	NA
CACNA1F	6.11413e-18	8.17111	0	1	1	CACNA1F	NA
PAGE1	6.11413e-18	8.17111	0	1	1	PAGE1	NA
AKAP4	6.11413e-18	8.17111	0	1	1	AKAP4	NA
LINC01284	6.11413e-18	8.17111	0	1	1	LINC01284	NA
LINC01496	6.11413e-18	8.17111	0	1	1	LINC01496	NA
CENPVL2	6.11413e-18	8.17111	0	1	1	CENPVL2	NA
AC239585.1	6.11413e-18	8.17111	0	1	1	AC239585.1	NA
MAGED4B	6.11413e-18	8.17111	0	1	1	MAGED4B	NA
XAGE1B	6.11413e-18	8.17111	0	1	1	XAGE1B	NA
SSX7	6.11413e-18	8.17111	0	1	1	SSX7	NA
SSX2	6.11413e-18	8.17111	0	1	1	SSX2	NA
SPANXN5	6.11413e-18	8.17111	0	1	1	SPANXN5	NA
XAGE3	6.11413e-18	8.17111	0	1	1	XAGE3	NA
FAM156A	6.11413e-18	8.17111	0	1	1	FAM156A	NA
AL591212.1	6.11413e-18	8.17111	0	1	1	AL591212.1	NA
AC233728.1	6.11413e-18	8.17111	0	1	1	AC233728.1	NA
MTRNR2L10	6.11413e-18	8.17111	0	1	1	MTRNR2L10	NA
PAGE3	6.11413e-18	8.17111	0	1	1	PAGE3	NA
VSIG4	6.11413e-18	8.17111	0	1	1	VSIG4	NA
AL158069.1	6.11413e-18	8.17111	0	1	1	AL158069.1	NA
AWAT2	6.11413e-18	8.17111	0	1	1	AWAT2	NA
IGBP1-AS2	6.11413e-18	8.17111	0	1	1	IGBP1-AS2	NA
P2RY4	6.11413e-18	8.17111	0	1	1	P2RY4	NA
AL139398.1	6.11413e-18	8.17111	0	1	1	AL139398.1	NA
CXorf65	6.11413e-18	8.17111	0	1	1	CXorf65	NA
AL590764.2	6.11413e-18	8.17111	0	1	1	AL590764.2	NA
IL2RG	6.11413e-18	8.17111	0	1	1	IL2RG	NA
CXCR3	6.11413e-18	8.17111	0	1	1	CXCR3	NA
CXorf49	6.11413e-18	8.17111	0	1	1	CXorf49	NA
FAM236B	6.11413e-18	8.17111	0	1	1	FAM236B	NA
FAM236D	6.11413e-18	8.17111	0	1	1	FAM236D	NA
DMRTC1	6.11413e-18	8.17111	0	1	1	DMRTC1	NA
PABPC1L2B-AS1	6.11413e-18	8.17111	0	1	1	PABPC1L2B-AS1	NA
PABPC1L2A	6.11413e-18	8.17111	0	1	1	PABPC1L2A	NA
XIST	6.11413e-18	8.17111	0	1	1	XIST	NA
PGAM4	6.11413e-18	8.17111	0	1	1	PGAM4	NA
RTL3	6.11413e-18	8.17111	0	1	1	RTL3	NA
AL391294.1	6.11413e-18	8.17111	0	1	1	AL391294.1	NA
POF1B	6.11413e-18	8.17111	0	1	1	POF1B	NA
Z83818.2	6.11413e-18	8.17111	0	1	1	Z83818.2	NA
DIAPH2-AS1	6.11413e-18	8.17111	0	1	1	DIAPH2-AS1	NA
NOX1	6.11413e-18	8.17111	0	1	1	NOX1	NA
NXF5	6.11413e-18	8.17111	0	1	1	NXF5	NA
TCEAL6	6.11413e-18	8.17111	0	1	1	TCEAL6	NA
AC235565.2	6.11413e-18	8.17111	0	1	1	AC235565.2	NA
NXF2B	6.11413e-18	8.17111	0	1	1	NXF2B	NA
TCP11X2	6.11413e-18	8.17111	0	1	1	TCP11X2	NA
Z95624.1	6.11413e-18	8.17111	0	1	1	Z95624.1	NA
NXF3	6.11413e-18	8.17111	0	1	1	NXF3	NA
GLRA4	6.11413e-18	8.17111	0	1	1	GLRA4	NA
H2BFWT	6.11413e-18	8.17111	0	1	1	H2BFWT	NA
TEX13A	6.11413e-18	8.17111	0	1	1	TEX13A	NA
SERPINA7	6.11413e-18	8.17111	0	1	1	SERPINA7	NA
FRMPD3-AS1	6.11413e-18	8.17111	0	1	1	FRMPD3-AS1	NA
AL034399.2	6.11413e-18	8.17111	0	1	1	AL034399.2	NA
TEX13B	6.11413e-18	8.17111	0	1	1	TEX13B	NA
AL035425.2	6.11413e-18	8.17111	0	1	1	AL035425.2	NA
IRS4	6.11413e-18	8.17111	0	1	1	IRS4	NA
GUCY2F	6.11413e-18	8.17111	0	1	1	GUCY2F	NA
TRPC5	6.11413e-18	8.17111	0	1	1	TRPC5	NA
XACT	6.11413e-18	8.17111	0	1	1	XACT	NA
IL13RA2	6.11413e-18	8.17111	0	1	1	IL13RA2	NA
CT83	6.11413e-18	8.17111	0	1	1	CT83	NA
BX119904.2	6.11413e-18	8.17111	0	1	1	BX119904.2	NA
AC004973.1	6.11413e-18	8.17111	0	1	1	AC004973.1	NA
RHOXF2B	6.11413e-18	8.17111	0	1	1	RHOXF2B	NA
RHOXF1	6.11413e-18	8.17111	0	1	1	RHOXF1	NA
LINC01402	6.11413e-18	8.17111	0	1	1	LINC01402	NA
TMEM255A	6.11413e-18	8.17111	0	1	1	TMEM255A	NA
CT47B1	6.11413e-18	8.17111	0	1	1	CT47B1	NA
AC008162.2	6.11413e-18	8.17111	0	1	1	AC008162.2	NA
CT47A12	6.11413e-18	8.17111	0	1	1	CT47A12	NA
CT47A11	6.11413e-18	8.17111	0	1	1	CT47A11	NA
CT47A10	6.11413e-18	8.17111	0	1	1	CT47A10	NA
CT47A9	6.11413e-18	8.17111	0	1	1	CT47A9	NA
CT47A8	6.11413e-18	8.17111	0	1	1	CT47A8	NA
CT47A7	6.11413e-18	8.17111	0	1	1	CT47A7	NA
CT47A6	6.11413e-18	8.17111	0	1	1	CT47A6	NA
CT47A5	6.11413e-18	8.17111	0	1	1	CT47A5	NA
CT47A4	6.11413e-18	8.17111	0	1	1	CT47A4	NA
CT47A3	6.11413e-18	8.17111	0	1	1	CT47A3	NA
CT47A2	6.11413e-18	8.17111	0	1	1	CT47A2	NA
CT47A1	6.11413e-18	8.17111	0	1	1	CT47A1	NA
XIAP-AS1	6.11413e-18	8.17111	0	1	1	XIAP-AS1	NA
AL591643.1	6.11413e-18	8.17111	0	1	1	AL591643.1	NA
ACTRT1	6.11413e-18	8.17111	0	1	1	ACTRT1	NA
AL442647.1	6.11413e-18	8.17111	0	1	1	AL442647.1	NA
GPR119	6.11413e-18	8.17111	0	1	1	GPR119	NA
ETDB	6.11413e-18	8.17111	0	1	1	ETDB	NA
AC234771.1	6.11413e-18	8.17111	0	1	1	AC234771.1	NA
CT55	6.11413e-18	8.17111	0	1	1	CT55	NA
CT45A3	6.11413e-18	8.17111	0	1	1	CT45A3	NA
CT45A5	6.11413e-18	8.17111	0	1	1	CT45A5	NA
CT45A6	6.11413e-18	8.17111	0	1	1	CT45A6	NA
CT45A2	6.11413e-18	8.17111	0	1	1	CT45A2	NA
CT45A7	6.11413e-18	8.17111	0	1	1	CT45A7	NA
CT45A8	6.11413e-18	8.17111	0	1	1	CT45A8	NA
CT45A9	6.11413e-18	8.17111	0	1	1	CT45A9	NA
CT45A10	6.11413e-18	8.17111	0	1	1	CT45A10	NA
GPR101	6.11413e-18	8.17111	0	1	1	GPR101	NA
AL035443.1	6.11413e-18	8.17111	0	1	1	AL035443.1	NA
CXorf66	6.11413e-18	8.17111	0	1	1	CXorf66	NA
FO393408.1	6.11413e-18	8.17111	0	1	1	FO393408.1	NA
SOX3	6.11413e-18	8.17111	0	1	1	SOX3	NA
AL844175.1	6.11413e-18	8.17111	0	1	1	AL844175.1	NA
SPANXA1	6.11413e-18	8.17111	0	1	1	SPANXA1	NA
SPANXD	6.11413e-18	8.17111	0	1	1	SPANXD	NA
MAGEC2	6.11413e-18	8.17111	0	1	1	MAGEC2	NA
SPANXN3	6.11413e-18	8.17111	0	1	1	SPANXN3	NA
SPANXN2	6.11413e-18	8.17111	0	1	1	SPANXN2	NA
AL713923.1	6.11413e-18	8.17111	0	1	1	AL713923.1	NA
CXorf51A	6.11413e-18	8.17111	0	1	1	CXorf51A	NA
AC002368.1	6.11413e-18	8.17111	0	1	1	AC002368.1	NA
AC244197.3	6.11413e-18	8.17111	0	1	1	AC244197.3	NA
HSFX3	6.11413e-18	8.17111	0	1	1	HSFX3	NA
MAGEA9B	6.11413e-18	8.17111	0	1	1	MAGEA9B	NA
HSFX2	6.11413e-18	8.17111	0	1	1	HSFX2	NA
MAGEA8-AS1	6.11413e-18	8.17111	0	1	1	MAGEA8-AS1	NA
MAGEA4-AS1	6.11413e-18	8.17111	0	1	1	MAGEA4-AS1	NA
MAGEA10	6.11413e-18	8.17111	0	1	1	MAGEA10	NA
CSAG2	6.11413e-18	8.17111	0	1	1	CSAG2	NA
CSAG1	6.11413e-18	8.17111	0	1	1	CSAG1	NA
MAGEA2	6.11413e-18	8.17111	0	1	1	MAGEA2	NA
MAGEA6	6.11413e-18	8.17111	0	1	1	MAGEA6	NA
PNMA6F	6.11413e-18	8.17111	0	1	1	PNMA6F	NA
PNMA6E	6.11413e-18	8.17111	0	1	1	PNMA6E	NA
U52111.1	6.11413e-18	8.17111	0	1	1	U52111.1	NA
U52112.2	6.11413e-18	8.17111	0	1	1	U52112.2	NA
TEX28	6.11413e-18	8.17111	0	1	1	TEX28	NA
CTAG1B	6.11413e-18	8.17111	0	1	1	CTAG1B	NA
FAM223B	6.11413e-18	8.17111	0	1	1	FAM223B	NA
CTAG2	6.11413e-18	8.17111	0	1	1	CTAG2	NA
SMIM9	6.11413e-18	8.17111	0	1	1	SMIM9	NA
AC234781.1	6.11413e-18	8.17111	0	1	1	AC234781.1	NA
F8A3	6.11413e-18	8.17111	0	1	1	F8A3	NA
H2AFB3	6.11413e-18	8.17111	0	1	1	H2AFB3	NA
WASIR1	6.11413e-18	8.17111	0	1	1	WASIR1	NA
SHOX	6.11413e-18	8.17111	0	1	1	SHOX	NA
ASMT	6.11413e-18	8.17111	0	1	1	ASMT	NA
AL683807.1	6.11413e-18	8.17111	0	1	1	AL683807.1	NA
AL683807.2	6.11413e-18	8.17111	0	1	1	AL683807.2	NA
XG	6.11413e-18	8.17111	0	1	1	XG	NA
ARSH	6.11413e-18	8.17111	0	1	1	ARSH	NA
ARSF	6.11413e-18	8.17111	0	1	1	ARSF	NA
PRKX-AS1	6.11413e-18	8.17111	0	1	1	PRKX-AS1	NA
VCX	6.11413e-18	8.17111	0	1	1	VCX	NA
VCX3B	6.11413e-18	8.17111	0	1	1	VCX3B	NA
AC003684.1	6.11413e-18	8.17111	0	1	1	AC003684.1	NA
CLDN34	6.11413e-18	8.17111	0	1	1	CLDN34	NA
AC003666.1	6.11413e-18	8.17111	0	1	1	AC003666.1	NA
AMELX	6.11413e-18	8.17111	0	1	1	AMELX	NA
TLR7	6.11413e-18	8.17111	0	1	1	TLR7	NA
TLR8	6.11413e-18	8.17111	0	1	1	TLR8	NA
AC079171.1	6.11413e-18	8.17111	0	1	1	AC079171.1	NA
AC004674.1	6.11413e-18	8.17111	0	1	1	AC004674.1	NA
LINC01203	6.11413e-18	8.17111	0	1	1	LINC01203	NA
AC135371.1	6.11413e-18	8.17111	0	1	1	AC135371.1	NA
GLRA2	6.11413e-18	8.17111	0	1	1	GLRA2	NA
BMX	6.11413e-18	8.17111	0	1	1	BMX	NA
AC097625.1	6.11413e-18	8.17111	0	1	1	AC097625.1	NA
GRPR	6.11413e-18	8.17111	0	1	1	GRPR	NA
MAGEB17	6.11413e-18	8.17111	0	1	1	MAGEB17	NA
S100G	6.11413e-18	8.17111	0	1	1	S100G	NA
EIF1AX-AS1	6.11413e-18	8.17111	0	1	1	EIF1AX-AS1	NA
AL807740.1	6.11413e-18	8.17111	0	1	1	AL807740.1	NA
BX088723.1	6.11413e-18	8.17111	0	1	1	BX088723.1	NA
YY2	6.11413e-18	8.17111	0	1	1	YY2	NA
CBLL2	6.11413e-18	8.17111	0	1	1	CBLL2	NA
AC092832.2	6.11413e-18	8.17111	0	1	1	AC092832.2	NA
AC004470.1	6.11413e-18	8.17111	0	1	1	AC004470.1	NA
DDX53	6.11413e-18	8.17111	0	1	1	DDX53	NA
PCYT1B-AS1	6.11413e-18	8.17111	0	1	1	PCYT1B-AS1	NA
AC121342.1	6.11413e-18	8.17111	0	1	1	AC121342.1	NA
MAGEB18	6.11413e-18	8.17111	0	1	1	MAGEB18	NA
MAGEB6B	6.11413e-18	8.17111	0	1	1	MAGEB6B	NA
MAGEB6	6.11413e-18	8.17111	0	1	1	MAGEB6	NA
MAGEB5	6.11413e-18	8.17111	0	1	1	MAGEB5	NA
VENTXP1	6.11413e-18	8.17111	0	1	1	VENTXP1	NA
DCAF8L2	6.11413e-18	8.17111	0	1	1	DCAF8L2	NA
MAGEB10	6.11413e-18	8.17111	0	1	1	MAGEB10	NA
MAGEB4	6.11413e-18	8.17111	0	1	1	MAGEB4	NA
TAB3-AS2	6.11413e-18	8.17111	0	1	1	TAB3-AS2	NA
DMD-AS3	6.11413e-18	8.17111	0	1	1	DMD-AS3	NA
FAM47B	6.11413e-18	8.17111	0	1	1	FAM47B	NA
MAGEB16	6.11413e-18	8.17111	0	1	1	MAGEB16	NA
FAM47C	6.11413e-18	8.17111	0	1	1	FAM47C	NA
AF241726.2	6.11413e-18	8.17111	0	1	1	AF241726.2	NA
CYBB	6.11413e-18	8.17111	0	1	1	CYBB	NA
HYPM	6.11413e-18	8.17111	0	1	1	HYPM	NA
AF241728.1	6.11413e-18	8.17111	0	1	1	AF241728.1	NA
MPC1L	6.11413e-18	8.17111	0	1	1	MPC1L	NA
CASK-AS1	6.11413e-18	8.17111	0	1	1	CASK-AS1	NA
GPR34	6.11413e-18	8.17111	0	1	1	GPR34	NA
Z93403.1	6.11413e-18	8.17111	0	1	1	Z93403.1	NA
PINCR	6.11413e-18	8.17111	0	1	1	PINCR	NA
NDP-AS1	6.11413e-18	8.17111	0	1	1	NDP-AS1	NA
DUSP21	6.11413e-18	8.17111	0	1	1	DUSP21	NA
AC136489.1	6.11413e-18	8.17111	0	1	1	AC136489.1	NA
LINC01204	6.11413e-18	8.17111	0	1	1	LINC01204	NA
AL591503.1	6.11413e-18	8.17111	0	1	1	AL591503.1	NA
SPACA5	6.11413e-18	8.17111	0	1	1	SPACA5	NA
ZNF630-AS1	6.11413e-18	8.17111	0	1	1	ZNF630-AS1	NA
SPACA5B	6.11413e-18	8.17111	0	1	1	SPACA5B	NA
SSX1	6.11413e-18	8.17111	0	1	1	SSX1	NA
SSX4	6.11413e-18	8.17111	0	1	1	SSX4	NA
GLOD5	6.11413e-18	8.17111	0	1	1	GLOD5	NA
GATA1	6.11413e-18	8.17111	0	1	1	GATA1	NA
SYP-AS1	6.11413e-18	8.17111	0	1	1	SYP-AS1	NA
AC232271.1	6.11413e-18	8.17111	0	1	1	AC232271.1	NA
GAGE10	6.11413e-18	8.17111	0	1	1	GAGE10	NA
GAGE12J	6.11413e-18	8.17111	0	1	1	GAGE12J	NA
GAGE13	6.11413e-18	8.17111	0	1	1	GAGE13	NA
GAGE2E	6.11413e-18	8.17111	0	1	1	GAGE2E	NA
GAGE12B	6.11413e-18	8.17111	0	1	1	GAGE12B	NA
GAGE12C	6.11413e-18	8.17111	0	1	1	GAGE12C	NA
GAGE12D	6.11413e-18	8.17111	0	1	1	GAGE12D	NA
GAGE12F	6.11413e-18	8.17111	0	1	1	GAGE12F	NA
GAGE12E	6.11413e-18	8.17111	0	1	1	GAGE12E	NA
GAGE12G	6.11413e-18	8.17111	0	1	1	GAGE12G	NA
GAGE12H	6.11413e-18	8.17111	0	1	1	GAGE12H	NA
GAGE1	6.11413e-18	8.17111	0	1	1	GAGE1	NA
GAGE2A	6.11413e-18	8.17111	0	1	1	GAGE2A	NA
BMP15	6.11413e-18	8.17111	0	1	1	BMP15	NA
CXorf67	6.11413e-18	8.17111	0	1	1	CXorf67	NA
CENPVL1	6.11413e-18	8.17111	0	1	1	CENPVL1	NA
AC239585.2	6.11413e-18	8.17111	0	1	1	AC239585.2	NA
AC245177.1	6.11413e-18	8.17111	0	1	1	AC245177.1	NA
XAGE1A	6.11413e-18	8.17111	0	1	1	XAGE1A	NA
SSX2B	6.11413e-18	8.17111	0	1	1	SSX2B	NA
XAGE5	6.11413e-18	8.17111	0	1	1	XAGE5	NA
FAM156B	6.11413e-18	8.17111	0	1	1	FAM156B	NA
PAGE2	6.11413e-18	8.17111	0	1	1	PAGE2	NA
PAGE5	6.11413e-18	8.17111	0	1	1	PAGE5	NA
FOXR2	6.11413e-18	8.17111	0	1	1	FOXR2	NA
SPIN4-AS1	6.11413e-18	8.17111	0	1	1	SPIN4-AS1	NA
AL034397.2	6.11413e-18	8.17111	0	1	1	AL034397.2	NA
AL034397.3	6.11413e-18	8.17111	0	1	1	AL034397.3	NA
OTUD6A	6.11413e-18	8.17111	0	1	1	OTUD6A	NA
DGAT2L6	6.11413e-18	8.17111	0	1	1	DGAT2L6	NA
AWAT1	6.11413e-18	8.17111	0	1	1	AWAT1	NA
RAB41	6.11413e-18	8.17111	0	1	1	RAB41	NA
GJB1	6.11413e-18	8.17111	0	1	1	GJB1	NA
BX276092.9	6.11413e-18	8.17111	0	1	1	BX276092.9	NA
CXorf49B	6.11413e-18	8.17111	0	1	1	CXorf49B	NA
PHKA1-AS1	6.11413e-18	8.17111	0	1	1	PHKA1-AS1	NA
DMRTC1B	6.11413e-18	8.17111	0	1	1	DMRTC1B	NA
FAM236C	6.11413e-18	8.17111	0	1	1	FAM236C	NA
FAM236A	6.11413e-18	8.17111	0	1	1	FAM236A	NA
PABPC1L2B	6.11413e-18	8.17111	0	1	1	PABPC1L2B	NA
AL662864.1	6.11413e-18	8.17111	0	1	1	AL662864.1	NA
AL353804.1	6.11413e-18	8.17111	0	1	1	AL353804.1	NA
ZCCHC13	6.11413e-18	8.17111	0	1	1	ZCCHC13	NA
AL451105.2	6.11413e-18	8.17111	0	1	1	AL451105.2	NA
FGF16	6.11413e-18	8.17111	0	1	1	FGF16	NA
P2RY10	6.11413e-18	8.17111	0	1	1	P2RY10	NA
GPR174	6.11413e-18	8.17111	0	1	1	GPR174	NA
TBX22	6.11413e-18	8.17111	0	1	1	TBX22	NA
CYLC1	6.11413e-18	8.17111	0	1	1	CYLC1	NA
AC003001.1	6.11413e-18	8.17111	0	1	1	AC003001.1	NA
CPXCR1	6.11413e-18	8.17111	0	1	1	CPXCR1	NA
AL121872.1	6.11413e-18	8.17111	0	1	1	AL121872.1	NA
TGIF2LX	6.11413e-18	8.17111	0	1	1	TGIF2LX	NA
AL121823.1	6.11413e-18	8.17111	0	1	1	AL121823.1	NA
AL157778.1	6.11413e-18	8.17111	0	1	1	AL157778.1	NA
ARL13A	6.11413e-18	8.17111	0	1	1	ARL13A	NA
TCP11X1	6.11413e-18	8.17111	0	1	1	TCP11X1	NA
NXF2	6.11413e-18	8.17111	0	1	1	NXF2	NA
H2BFM	6.11413e-18	8.17111	0	1	1	H2BFM	NA
VSIG1	6.11413e-18	8.17111	0	1	1	VSIG1	NA
TRPC5OS	6.11413e-18	8.17111	0	1	1	TRPC5OS	NA
RTL4	6.11413e-18	8.17111	0	1	1	RTL4	NA
RBMXL3	6.11413e-18	8.17111	0	1	1	RBMXL3	NA
LUZP4	6.11413e-18	8.17111	0	1	1	LUZP4	NA
SLC6A14	6.11413e-18	8.17111	0	1	1	SLC6A14	NA
LINC01285	6.11413e-18	8.17111	0	1	1	LINC01285	NA
AL772284.2	6.11413e-18	8.17111	0	1	1	AL772284.2	NA
AC004835.1	6.11413e-18	8.17111	0	1	1	AC004835.1	NA
RHOXF2	6.11413e-18	8.17111	0	1	1	RHOXF2	NA
ATP1B4	6.11413e-18	8.17111	0	1	1	ATP1B4	NA
SH2D1A	6.11413e-18	8.17111	0	1	1	SH2D1A	NA
TEX13D	6.11413e-18	8.17111	0	1	1	TEX13D	NA
TEX13C	6.11413e-18	8.17111	0	1	1	TEX13C	NA
AL445072.1	6.11413e-18	8.17111	0	1	1	AL445072.1	NA
SASH3	6.11413e-18	8.17111	0	1	1	SASH3	NA
OR13H1	6.11413e-18	8.17111	0	1	1	OR13H1	NA
HS6ST2-AS1	6.11413e-18	8.17111	0	1	1	HS6ST2-AS1	NA
ETDA	6.11413e-18	8.17111	0	1	1	ETDA	NA
ETDC	6.11413e-18	8.17111	0	1	1	ETDC	NA
AL590282.2	6.11413e-18	8.17111	0	1	1	AL590282.2	NA
CT45A1	6.11413e-18	8.17111	0	1	1	CT45A1	NA
SAGE1	6.11413e-18	8.17111	0	1	1	SAGE1	NA
ADGRG4	6.11413e-18	8.17111	0	1	1	ADGRG4	NA
BRS3	6.11413e-18	8.17111	0	1	1	BRS3	NA
VGLL1	6.11413e-18	8.17111	0	1	1	VGLL1	NA
CD40LG	6.11413e-18	8.17111	0	1	1	CD40LG	NA
ZIC3	6.11413e-18	8.17111	0	1	1	ZIC3	NA
Z96074.1	6.11413e-18	8.17111	0	1	1	Z96074.1	NA
AL031386.1	6.11413e-18	8.17111	0	1	1	AL031386.1	NA
F9	6.11413e-18	8.17111	0	1	1	F9	NA
AL589987.2	6.11413e-18	8.17111	0	1	1	AL589987.2	NA
SPANXA2	6.11413e-18	8.17111	0	1	1	SPANXA2	NA
MAGEC3	6.11413e-18	8.17111	0	1	1	MAGEC3	NA
MAGEC1	6.11413e-18	8.17111	0	1	1	MAGEC1	NA
SPANXN4	6.11413e-18	8.17111	0	1	1	SPANXN4	NA
AC239727.1	6.11413e-18	8.17111	0	1	1	AC239727.1	NA
AL500522.1	6.11413e-18	8.17111	0	1	1	AL500522.1	NA
SPANXN1	6.11413e-18	8.17111	0	1	1	SPANXN1	NA
CXorf51B	6.11413e-18	8.17111	0	1	1	CXorf51B	NA
AL589669.1	6.11413e-18	8.17111	0	1	1	AL589669.1	NA
FMR1NB	6.11413e-18	8.17111	0	1	1	FMR1NB	NA
MAGEA11	6.11413e-18	8.17111	0	1	1	MAGEA11	NA
HSFX1	6.11413e-18	8.17111	0	1	1	HSFX1	NA
MAGEA9	6.11413e-18	8.17111	0	1	1	MAGEA9	NA
LINC00850	6.11413e-18	8.17111	0	1	1	LINC00850	NA
MAGEA8	6.11413e-18	8.17111	0	1	1	MAGEA8	NA
HSFX4	6.11413e-18	8.17111	0	1	1	HSFX4	NA
AF274573.1	6.11413e-18	8.17111	0	1	1	AF274573.1	NA
GPR50	6.11413e-18	8.17111	0	1	1	GPR50	NA
PASD1	6.11413e-18	8.17111	0	1	1	PASD1	NA
FATE1	6.11413e-18	8.17111	0	1	1	FATE1	NA
CNGA2	6.11413e-18	8.17111	0	1	1	CNGA2	NA
MAGEA4	6.11413e-18	8.17111	0	1	1	MAGEA4	NA
AC116666.1	6.11413e-18	8.17111	0	1	1	AC116666.1	NA
MAGEA3	6.11413e-18	8.17111	0	1	1	MAGEA3	NA
MAGEA2B	6.11413e-18	8.17111	0	1	1	MAGEA2B	NA
MAGEA12	6.11413e-18	8.17111	0	1	1	MAGEA12	NA
AC244102.1	6.11413e-18	8.17111	0	1	1	AC244102.1	NA
CSAG3	6.11413e-18	8.17111	0	1	1	CSAG3	NA
MAGEA1	6.11413e-18	8.17111	0	1	1	MAGEA1	NA
AC236972.3	6.11413e-18	8.17111	0	1	1	AC236972.3	NA
ATP2B3	6.11413e-18	8.17111	0	1	1	ATP2B3	NA
PLXNB3	6.11413e-18	8.17111	0	1	1	PLXNB3	NA
AVPR2	6.11413e-18	8.17111	0	1	1	AVPR2	NA
HCFC1-AS1	6.11413e-18	8.17111	0	1	1	HCFC1-AS1	NA
OPN1MW3	6.11413e-18	8.17111	0	1	1	OPN1MW3	NA
AC245140.3	6.11413e-18	8.17111	0	1	1	AC245140.3	NA
FAM223A	6.11413e-18	8.17111	0	1	1	FAM223A	NA
CTAG1A	6.11413e-18	8.17111	0	1	1	CTAG1A	NA
H2AFB1	6.11413e-18	8.17111	0	1	1	H2AFB1	NA
H2AFB2	6.11413e-18	8.17111	0	1	1	H2AFB2	NA
F8A2	6.11413e-18	8.17111	0	1	1	F8A2	NA
TMLHE-AS1	6.11413e-18	8.17111	0	1	1	TMLHE-AS1	NA
IL9R	6.11413e-18	8.17111	0	1	1	IL9R	NA
ZFY-AS1	6.11413e-18	8.17111	0	1	1	ZFY-AS1	NA
AC010722.1	6.11413e-18	8.17111	0	1	1	AC010722.1	NA
LINC00280	6.11413e-18	8.17111	0	1	1	LINC00280	NA
TTTY2B	6.11413e-18	8.17111	0	1	1	TTTY2B	NA
TTTY8B	6.11413e-18	8.17111	0	1	1	TTTY8B	NA
AMELY	6.11413e-18	8.17111	0	1	1	AMELY	NA
TTTY16	6.11413e-18	8.17111	0	1	1	TTTY16	NA
TTTY18	6.11413e-18	8.17111	0	1	1	TTTY18	NA
TTTY11	6.11413e-18	8.17111	0	1	1	TTTY11	NA
TTTY20	6.11413e-18	8.17111	0	1	1	TTTY20	NA
FAM197Y5	6.11413e-18	8.17111	0	1	1	FAM197Y5	NA
TTTY7B	6.11413e-18	8.17111	0	1	1	TTTY7B	NA
TTTY21	6.11413e-18	8.17111	0	1	1	TTTY21	NA
TTTY1	6.11413e-18	8.17111	0	1	1	TTTY1	NA
VCY	6.11413e-18	8.17111	0	1	1	VCY	NA
AC010723.1	6.11413e-18	8.17111	0	1	1	AC010723.1	NA
NLGN4Y-AS1	6.11413e-18	8.17111	0	1	1	NLGN4Y-AS1	NA
FAM224B	6.11413e-18	8.17111	0	1	1	FAM224B	NA
CDY2B	6.11413e-18	8.17111	0	1	1	CDY2B	NA
FAM41AY2	6.11413e-18	8.17111	0	1	1	FAM41AY2	NA
TTTY9B	6.11413e-18	8.17111	0	1	1	TTTY9B	NA
HSFY2	6.11413e-18	8.17111	0	1	1	HSFY2	NA
AC007876.1	6.11413e-18	8.17111	0	1	1	AC007876.1	NA
PRORY	6.11413e-18	8.17111	0	1	1	PRORY	NA
TTTY13	6.11413e-18	8.17111	0	1	1	TTTY13	NA
RBMY1D	6.11413e-18	8.17111	0	1	1	RBMY1D	NA
RBMY1E	6.11413e-18	8.17111	0	1	1	RBMY1E	NA
PRY2	6.11413e-18	8.17111	0	1	1	PRY2	NA
AC007359.1	6.11413e-18	8.17111	0	1	1	AC007359.1	NA
RBMY1F	6.11413e-18	8.17111	0	1	1	RBMY1F	NA
TTTY5	6.11413e-18	8.17111	0	1	1	TTTY5	NA
TTTY6	6.11413e-18	8.17111	0	1	1	TTTY6	NA
DAZ1	6.11413e-18	8.17111	0	1	1	DAZ1	NA
TTTY3B	6.11413e-18	8.17111	0	1	1	TTTY3B	NA
CDY1B	6.11413e-18	8.17111	0	1	1	CDY1B	NA
DAZ3	6.11413e-18	8.17111	0	1	1	DAZ3	NA
BPY2C	6.11413e-18	8.17111	0	1	1	BPY2C	NA
TTTY4C	6.11413e-18	8.17111	0	1	1	TTTY4C	NA
TTTY17C	6.11413e-18	8.17111	0	1	1	TTTY17C	NA
LINC00266-4P	6.11413e-18	8.17111	0	1	1	LINC00266-4P	NA
LINC00278	6.11413e-18	8.17111	0	1	1	LINC00278	NA
TGIF2LY	6.11413e-18	8.17111	0	1	1	TGIF2LY	NA
TSPY2	6.11413e-18	8.17111	0	1	1	TSPY2	NA
TTTY1B	6.11413e-18	8.17111	0	1	1	TTTY1B	NA
TTTY21B	6.11413e-18	8.17111	0	1	1	TTTY21B	NA
TTTY7	6.11413e-18	8.17111	0	1	1	TTTY7	NA
TTTY12	6.11413e-18	8.17111	0	1	1	TTTY12	NA
LINC00279	6.11413e-18	8.17111	0	1	1	LINC00279	NA
TTTY19	6.11413e-18	8.17111	0	1	1	TTTY19	NA
TSPY4	6.11413e-18	8.17111	0	1	1	TSPY4	NA
TSPY8	6.11413e-18	8.17111	0	1	1	TSPY8	NA
TSPY3	6.11413e-18	8.17111	0	1	1	TSPY3	NA
TSPY1	6.11413e-18	8.17111	0	1	1	TSPY1	NA
TSPY10	6.11413e-18	8.17111	0	1	1	TSPY10	NA
TTTY8	6.11413e-18	8.17111	0	1	1	TTTY8	NA
TTTY2	6.11413e-18	8.17111	0	1	1	TTTY2	NA
TTTY22	6.11413e-18	8.17111	0	1	1	TTTY22	NA
AC010891.1	6.11413e-18	8.17111	0	1	1	AC010891.1	NA
TTTY23	6.11413e-18	8.17111	0	1	1	TTTY23	NA
VCY1B	6.11413e-18	8.17111	0	1	1	VCY1B	NA
FAM41AY1	6.11413e-18	8.17111	0	1	1	FAM41AY1	NA
CDY2A	6.11413e-18	8.17111	0	1	1	CDY2A	NA
FAM224A	6.11413e-18	8.17111	0	1	1	FAM224A	NA
AC022486.1	6.11413e-18	8.17111	0	1	1	AC022486.1	NA
HSFY1	6.11413e-18	8.17111	0	1	1	HSFY1	NA
RBMY1B	6.11413e-18	8.17111	0	1	1	RBMY1B	NA
RBMY1A1	6.11413e-18	8.17111	0	1	1	RBMY1A1	NA
TTTY6B	6.11413e-18	8.17111	0	1	1	TTTY6B	NA
RBMY1J	6.11413e-18	8.17111	0	1	1	RBMY1J	NA
AC008175.1	6.11413e-18	8.17111	0	1	1	AC008175.1	NA
PRY	6.11413e-18	8.17111	0	1	1	PRY	NA
TTTY17A	6.11413e-18	8.17111	0	1	1	TTTY17A	NA
TTTY4	6.11413e-18	8.17111	0	1	1	TTTY4	NA
BPY2	6.11413e-18	8.17111	0	1	1	BPY2	NA
DAZ2	6.11413e-18	8.17111	0	1	1	DAZ2	NA
TTTY17B	6.11413e-18	8.17111	0	1	1	TTTY17B	NA
TTTY4B	6.11413e-18	8.17111	0	1	1	TTTY4B	NA
BPY2B	6.11413e-18	8.17111	0	1	1	BPY2B	NA
DAZ4	6.11413e-18	8.17111	0	1	1	DAZ4	NA
CDY1	6.11413e-18	8.17111	0	1	1	CDY1	NA
TTTY3	6.11413e-18	8.17111	0	1	1	TTTY3	NA
