## Supplementary material for "The developmental origin and the specification of the adrenal cortex in humans and cynomolgus monkeys": Table S4

### Sheet: Marker.adrenal_fetal_details
Table S4. Differentially expressed genes across cell clusters present in human adrenal glands (5-12 wpf) and the urogenital ridge (4 wpf).
p_val : p_val (unadjusted); avg_logFC : log fold-chage of the average expression between the two groups. Positive values indicate that the feature is more highly expressed in the first group. pct.1 : The percentage of cells where the feature is detected in the first group; pct.2 : The percentage of cells where the feature is detected in the second group; p_val_adj : Adjusted p-value, based on bonferroni correction using all features in the dataset.
	p_val	avg_log2FC	pct.1	pct.2	p_val_adj	cluster	gene
KRT8	0	2.42938	0.964	0.356	0	PoCE	KRT8
KRT18	0	2.32768	0.816	0.181	0	PoCE	KRT18
IGFBP3	0	1.86969	0.851	0.345	0	PoCE	IGFBP3
SFRP1	0	1.79369	0.991	0.768	0	PoCE	SFRP1
DSP	0	1.62498	0.976	0.417	0	PoCE	DSP
SHISA3	0	1.6026	0.734	0.204	0	PoCE	SHISA3
IGDCC3	0	1.36631	0.986	0.534	0	PoCE	IGDCC3
DLK1	0	1.28075	0.937	0.737	0	PoCE	DLK1
CRABP2	0	1.16907	0.945	0.642	0	PoCE	CRABP2
HMGA2	0	1.13393	0.992	0.794	0	PoCE	HMGA2
ATP2B1	0	1.12299	0.934	0.687	0	PoCE	ATP2B1
MEST	0	1.09652	0.994	0.861	0	PoCE	MEST
CSRP2	0	1.09125	0.893	0.517	0	PoCE	CSRP2
TPM1	0	1.08004	0.974	0.87	0	PoCE	TPM1
GPC3	0	1.0718	0.999	0.865	0	PoCE	GPC3
KRT19	0	1.06726	0.668	0.162	0	PoCE	KRT19
MDK	0	1.0447	1	0.97	0	PoCE	MDK
COL3A1	0	1.02201	0.996	0.777	0	PoCE	COL3A1
RUNX1T1	0	1.0107	0.776	0.326	0	PoCE	RUNX1T1
HMGA1	0	1.00982	0.993	0.756	0	PoCE	HMGA1
MFGE8	0	0.987123	0.897	0.43	0	PoCE	MFGE8
CCDC3	0	0.958912	0.645	0.174	0	PoCE	CCDC3
AL031058.1	0	0.95113	0.742	0.167	0	PoCE	AL031058.1
BMP4	0	0.94949	0.766	0.255	0	PoCE	BMP4
MGAT4C	0	0.919446	0.626	0.19	0	PoCE	MGAT4C
DCN	0	0.903047	0.817	0.281	0	PoCE	DCN
CENPV	0	0.843029	0.878	0.553	0	PoCE	CENPV
TNNI1	0	0.819373	0.629	0.169	0	PoCE	TNNI1
MYRF	0	0.808584	0.603	0.091	0	PoCE	MYRF
NLRP1	0	0.806231	0.884	0.546	0	PoCE	NLRP1
BMP5	0	0.798152	0.61	0.208	0	PoCE	BMP5
QPRT	0	0.796086	0.957	0.738	0	PoCE	QPRT
PLPPR3	0	0.794194	0.812	0.339	0	PoCE	PLPPR3
CDH2	0	0.769971	0.939	0.641	0	PoCE	CDH2
WASF1	0	0.767635	0.733	0.285	0	PoCE	WASF1
DES	0	0.767147	0.571	0.104	0	PoCE	DES
GATA6	0	0.761625	0.692	0.267	0	PoCE	GATA6
NR2F1	0	0.756354	0.994	0.83	0	PoCE	NR2F1
TRANK1	0	0.75137	0.609	0.114	0	PoCE	TRANK1
DSG2	0	0.749405	0.628	0.203	0	PoCE	DSG2
ODC1	0	0.746904	0.981	0.846	0	PoCE	ODC1
TNNT1	0	0.743181	0.51	0.11	0	PoCE	TNNT1
FAM89A	0	0.729509	0.693	0.273	0	PoCE	FAM89A
CRB2	0	0.723233	0.529	0.059	0	PoCE	CRB2
AC027031.2	0	0.71872	0.558	0.137	0	PoCE	AC027031.2
SEMA3C	0	0.717163	0.401	0.065	0	PoCE	SEMA3C
DSC2	0	0.715037	0.619	0.202	0	PoCE	DSC2
WFIKKN1	0	0.708714	0.628	0.174	0	PoCE	WFIKKN1
MEIS1	0	0.694958	0.903	0.553	0	PoCE	MEIS1
FST	0	0.686421	0.416	0.117	0	PoCE	FST
APLP1	0	0.68377	0.673	0.221	0	PoCE	APLP1
EPHA4	0	0.683567	0.671	0.251	0	PoCE	EPHA4
REC8	0	0.675337	0.629	0.226	0	PoCE	REC8
HLX	0	0.672589	0.393	0.1	0	PoCE	HLX
TNC	0	0.665548	0.456	0.072	0	PoCE	TNC
CYTL1	0	0.661302	0.575	0.171	0	PoCE	CYTL1
PRTG	0	0.654426	0.659	0.22	0	PoCE	PRTG
CDCA7L	0	0.62729	0.587	0.204	0	PoCE	CDCA7L
FZD7	0	0.625923	0.645	0.233	0	PoCE	FZD7
WNT2B	0	0.623792	0.353	0.087	0	PoCE	WNT2B
SLC38A1	0	0.612168	0.622	0.211	0	PoCE	SLC38A1
KCNG1	0	0.601194	0.382	0.063	0	PoCE	KCNG1
GRIA4	0	0.599192	0.416	0.041	0	PoCE	GRIA4
LGR4	0	0.598603	0.594	0.212	0	PoCE	LGR4
LUM	0	0.593051	0.446	0.114	0	PoCE	LUM
TNFRSF19	0	0.590339	0.459	0.09	0	PoCE	TNFRSF19
PTPRD	0	0.582603	0.634	0.236	0	PoCE	PTPRD
NAP1L1	0	0.578848	1	0.994	0	PoCE	NAP1L1
KITLG	0	0.558293	0.474	0.11	0	PoCE	KITLG
ADAM12	0	0.558027	0.47	0.146	0	PoCE	ADAM12
GATA5	0	0.543797	0.525	0.165	0	PoCE	GATA5
MSX1	0	0.542167	0.422	0.091	0	PoCE	MSX1
PDE3A	0	0.540128	0.524	0.154	0	PoCE	PDE3A
CRABP1	0	0.529542	0.544	0.171	0	PoCE	CRABP1
ANK3	0	0.527542	0.495	0.157	0	PoCE	ANK3
MARCH3	0	0.525547	0.469	0.146	0	PoCE	MARCH3
PARM1	0	0.523668	0.337	0.045	0	PoCE	PARM1
SCUBE3	0	0.518805	0.557	0.178	0	PoCE	SCUBE3
FLNC	0	0.51775	0.472	0.135	0	PoCE	FLNC
MMP23B	0	0.500663	0.417	0.098	0	PoCE	MMP23B
KIF26B	0	0.479596	0.398	0.09	0	PoCE	KIF26B
APOBEC3H	0	0.477148	0.319	0.052	0	PoCE	APOBEC3H
CRB1	0	0.465325	0.254	0.02	0	PoCE	CRB1
TENM4	0	0.461487	0.443	0.119	0	PoCE	TENM4
NDST3	0	0.458967	0.408	0.113	0	PoCE	NDST3
CDH18	0	0.450643	0.364	0.06	0	PoCE	CDH18
DSC3	0	0.445346	0.297	0.031	0	PoCE	DSC3
BNC1	0	0.445034	0.274	0.026	0	PoCE	BNC1
SVEP1	0	0.431784	0.379	0.084	0	PoCE	SVEP1
GRIN2A	0	0.399787	0.286	0.035	0	PoCE	GRIN2A
GDF6	0	0.377811	0.231	0.026	0	PoCE	GDF6
CNTNAP4	0	0.357589	0.263	0.033	0	PoCE	CNTNAP4
NXPH2	0	0.349541	0.265	0.024	0	PoCE	NXPH2
LIN28A	0	0.322603	0.268	0.049	0	PoCE	LIN28A
GCK	0	0.310624	0.25	0.034	0	PoCE	GCK
SYTL5	0	0.310353	0.217	0.02	0	PoCE	SYTL5
CNTN6	0	0.296389	0.22	0.034	0	PoCE	CNTN6
LIX1	0	0.281338	0.172	0.011	0	PoCE	LIX1
ASPG	0	0.2695	0.213	0.028	0	PoCE	ASPG
TENM3	7.79974e-307	0.536721	0.565	0.207	1.87599e-302	PoCE	TENM3
PBX3	9.0372e-306	0.568852	0.603	0.238	2.17363e-301	PoCE	PBX3
CNTN4	3.2726e-305	0.594592	0.551	0.199	7.87125e-301	PoCE	CNTN4
PDE11A	8.73525e-304	0.368899	0.323	0.075	2.101e-299	PoCE	PDE11A
MYH10	7.29779e-303	0.666861	0.984	0.881	1.75527e-298	PoCE	MYH10
PKP2	7.80537e-300	0.37291	0.271	0.055	1.87735e-295	PoCE	PKP2
SEPT7	7.33574e-298	0.589813	0.999	0.981	1.76439e-293	PoCE	SEPT7
SEMA3A	1.32368e-297	0.454925	0.417	0.12	3.18373e-293	PoCE	SEMA3A
TMSB15A	1.91315e-297	0.726608	0.924	0.606	4.6015e-293	PoCE	TMSB15A
EDIL3	3.16297e-296	0.546615	0.522	0.179	7.60757e-292	PoCE	EDIL3
FGFR2	1.0409e-292	0.414838	0.427	0.128	2.50357e-288	PoCE	FGFR2
HOXD10	3.21833e-290	0.406988	0.177	0.024	7.74073e-286	PoCE	HOXD10
CDH10	1.46165e-289	0.306385	0.24	0.045	3.51556e-285	PoCE	CDH10
RBPMS2	1.87881e-289	0.370626	0.379	0.103	4.51892e-285	PoCE	RBPMS2
HAND1	3.06327e-289	0.486518	0.219	0.037	7.36779e-285	PoCE	HAND1
CCDC73	1.90083e-287	0.366564	0.197	0.03	4.57187e-283	PoCE	CCDC73
SAMD11	4.00934e-284	0.615262	0.833	0.434	9.64327e-280	PoCE	SAMD11
BST2	2.87255e-281	0.767656	0.933	0.718	6.90905e-277	PoCE	BST2
LPAR1	7.33292e-281	0.504892	0.458	0.152	1.76371e-276	PoCE	LPAR1
ID2	3.05829e-280	0.736176	0.962	0.811	7.35579e-276	PoCE	ID2
SPSB4	5.06614e-279	0.460668	0.505	0.177	1.21851e-274	PoCE	SPSB4
GAS1	2.00571e-278	0.53743	0.668	0.281	4.82414e-274	PoCE	GAS1
TWIST2	3.9061e-278	0.515032	0.659	0.269	9.39496e-274	PoCE	TWIST2
ANGPT1	1.19075e-277	0.561891	0.491	0.17	2.864e-273	PoCE	ANGPT1
SINHCAF	2.41318e-274	0.588107	0.861	0.526	5.80418e-270	PoCE	SINHCAF
FLRT3	1.42967e-273	0.493682	0.53	0.191	3.43864e-269	PoCE	FLRT3
GSTP1	9.12803e-273	0.430347	1	0.998	2.19547e-268	PoCE	GSTP1
DAAM1	5.78767e-272	0.605999	0.731	0.355	1.39205e-267	PoCE	DAAM1
PTMS	2.0552e-271	0.600298	0.999	0.953	4.94317e-267	PoCE	PTMS
NPM1	5.90737e-271	0.455768	1	0.998	1.42084e-266	PoCE	NPM1
WT1	1.38819e-270	0.491171	0.458	0.147	3.33887e-266	PoCE	WT1
C4orf48	2.15309e-268	0.613864	0.851	0.531	5.17861e-264	PoCE	C4orf48
CDK14	3.00231e-268	0.422577	0.452	0.15	7.22116e-264	PoCE	CDK14
ENAH	5.30667e-267	0.60966	0.947	0.751	1.27636e-262	PoCE	ENAH
SLC9A3R1	7.59592e-266	0.502851	0.654	0.285	1.82697e-261	PoCE	SLC9A3R1
MEIS2	1.5063e-265	0.60225	0.914	0.639	3.62295e-261	PoCE	MEIS2
HNRNPA1	8.93026e-264	0.502464	0.999	0.976	2.14791e-259	PoCE	HNRNPA1
PYGM	4.254e-263	0.257286	0.193	0.031	1.02317e-258	PoCE	PYGM
PLCE1	6.73261e-261	0.379543	0.379	0.111	1.61933e-256	PoCE	PLCE1
PCOLCE	1.12517e-260	0.628835	0.97	0.659	2.70626e-256	PoCE	PCOLCE
CD24	1.53794e-260	0.563934	0.817	0.411	3.69905e-256	PoCE	CD24
NRK	1.66719e-259	0.796225	0.683	0.32	4.00992e-255	PoCE	NRK
GAPDH	2.8583e-259	0.392121	1	1	6.87479e-255	PoCE	GAPDH
YWHAE	1.76186e-257	0.422842	1	0.998	4.23763e-253	PoCE	YWHAE
BDNF	1.42068e-256	0.2898	0.224	0.043	3.41702e-252	PoCE	BDNF
PCDH10	3.0267e-255	0.358947	0.281	0.066	7.27982e-251	PoCE	PCDH10
CNN2	3.04759e-255	0.589052	0.874	0.545	7.33008e-251	PoCE	CNN2
C1orf53	4.89271e-255	0.491178	0.478	0.173	1.17679e-250	PoCE	C1orf53
SULF2	1.45213e-252	0.501388	0.607	0.259	3.49266e-248	PoCE	SULF2
PLEKHG4B	3.72998e-251	0.263208	0.244	0.051	8.97134e-247	PoCE	PLEKHG4B
ISYNA1	3.4498e-249	0.616481	0.941	0.79	8.29745e-245	PoCE	ISYNA1
ZNF185	2.90052e-248	0.300366	0.294	0.073	6.97632e-244	PoCE	ZNF185
HOXA9	1.33601e-247	0.51642	0.521	0.195	3.21338e-243	PoCE	HOXA9
KCNQ2	5.70767e-247	0.424028	0.522	0.197	1.37281e-242	PoCE	KCNQ2
FREM2	1.82508e-243	0.342024	0.314	0.083	4.38969e-239	PoCE	FREM2
AC109466.1	2.19722e-243	0.287822	0.235	0.049	5.28474e-239	PoCE	AC109466.1
EDN3	7.5938e-242	0.406878	0.38	0.116	1.82646e-237	PoCE	EDN3
SLITRK5	2.0541e-240	0.322417	0.283	0.07	4.94052e-236	PoCE	SLITRK5
BMPER	4.05776e-239	0.35785	0.317	0.086	9.75972e-235	PoCE	BMPER
RXFP2	2.09991e-238	0.363723	0.266	0.063	5.0507e-234	PoCE	RXFP2
PLIN2	2.13631e-238	0.526434	0.728	0.374	5.13826e-234	PoCE	PLIN2
COL4A6	2.39008e-238	0.27419	0.249	0.056	5.74862e-234	PoCE	COL4A6
FZD2	2.45244e-237	0.50429	0.79	0.409	5.89862e-233	PoCE	FZD2
MPDZ	1.06183e-236	0.52826	0.693	0.342	2.5539e-232	PoCE	MPDZ
KLK6	5.8064e-235	0.34838	0.397	0.125	1.39655e-230	PoCE	KLK6
IGF2-AS	1.60174e-233	0.431634	0.548	0.222	3.85252e-229	PoCE	IGF2-AS
POSTN	1.73989e-233	0.352125	0.92	0.624	4.18479e-229	PoCE	POSTN
HMGN1	1.61054e-231	0.449178	1	0.993	3.87368e-227	PoCE	HMGN1
EMX2	8.30352e-231	0.522166	0.265	0.064	1.99716e-226	PoCE	EMX2
ANTXR2	1.3827e-230	0.470127	0.517	0.21	3.32568e-226	PoCE	ANTXR2
SMAD9	2.08541e-229	0.495942	0.676	0.32	5.01582e-225	PoCE	SMAD9
LIN28B	3.90331e-229	0.440304	0.535	0.217	9.38825e-225	PoCE	LIN28B
DRAXIN	1.58753e-228	0.341653	0.33	0.095	3.81833e-224	PoCE	DRAXIN
TRABD2B	3.97022e-228	0.355947	0.361	0.111	9.54917e-224	PoCE	TRABD2B
AMOTL2	1.58432e-227	0.460713	0.531	0.216	3.8106e-223	PoCE	AMOTL2
CLMN	1.63393e-227	0.303313	0.295	0.078	3.92992e-223	PoCE	CLMN
FAT4	2.20992e-227	0.549777	0.573	0.248	5.3153e-223	PoCE	FAT4
DOK6	2.42736e-226	0.347237	0.37	0.116	5.83828e-222	PoCE	DOK6
SLC39A6	5.32676e-226	0.524512	0.715	0.376	1.28119e-221	PoCE	SLC39A6
GNG12	6.78489e-226	0.604695	0.753	0.434	1.6319e-221	PoCE	GNG12
PTK7	5.12469e-225	0.471377	0.635	0.296	1.23259e-220	PoCE	PTK7
SEPT11	7.63947e-222	0.502652	0.952	0.719	1.83745e-217	PoCE	SEPT11
HOXD9	6.62895e-221	0.481536	0.456	0.165	1.5944e-216	PoCE	HOXD9
FRMD4B	3.17517e-220	0.575015	0.595	0.268	7.63691e-216	PoCE	FRMD4B
CCDC80	1.45159e-219	0.466738	0.589	0.256	3.49136e-215	PoCE	CCDC80
HNRNPA2B1	4.50474e-219	0.531826	0.997	0.975	1.08348e-214	PoCE	HNRNPA2B1
RABL6	4.55636e-218	0.536285	0.804	0.503	1.0959e-213	PoCE	RABL6
ACVR2B	2.85414e-217	0.493871	0.697	0.355	6.86479e-213	PoCE	ACVR2B
KIAA1551	4.43795e-216	0.387462	0.409	0.144	1.06742e-211	PoCE	KIAA1551
MARCKSL1	1.38177e-215	0.443618	1	0.976	3.32344e-211	PoCE	MARCKSL1
CBX5	5.47038e-215	0.537182	0.975	0.897	1.31573e-210	PoCE	CBX5
LY6H	7.88526e-215	0.344339	0.32	0.093	1.89656e-210	PoCE	LY6H
SEMA5A	4.23197e-214	0.490146	0.482	0.193	1.01787e-209	PoCE	SEMA5A
ATP2B4	1.32631e-209	0.465077	0.554	0.245	3.19005e-205	PoCE	ATP2B4
RANBP1	9.23119e-209	0.581368	0.994	0.964	2.22029e-204	PoCE	RANBP1
BNC2	1.0303e-208	0.429763	0.531	0.222	2.47807e-204	PoCE	BNC2
FADS1	3.11356e-208	0.568822	0.783	0.478	7.48873e-204	PoCE	FADS1
YAP1	2.57205e-207	0.462131	0.661	0.328	6.18628e-203	PoCE	YAP1
SCD	1.15718e-206	0.477914	0.637	0.302	2.78326e-202	PoCE	SCD
NRXN3	1.18459e-206	0.302513	0.268	0.071	2.84917e-202	PoCE	NRXN3
RAN	3.96308e-205	0.417804	0.999	0.997	9.53199e-201	PoCE	RAN
ZFHX4	9.7912e-204	0.684092	0.642	0.337	2.35498e-199	PoCE	ZFHX4
AFDN	1.37585e-203	0.532706	0.808	0.494	3.3092e-199	PoCE	AFDN
WTIP	3.54567e-203	0.403731	0.525	0.224	8.52805e-199	PoCE	WTIP
C1QTNF12	9.28909e-203	0.258664	0.226	0.053	2.23421e-198	PoCE	C1QTNF12
C1orf198	9.8543e-203	0.428226	0.538	0.234	2.37016e-198	PoCE	C1orf198
EPB41L5	2.69654e-202	0.388776	0.491	0.2	6.48573e-198	PoCE	EPB41L5
TSPAN6	1.04897e-201	0.487159	0.878	0.595	2.52299e-197	PoCE	TSPAN6
PTPN13	1.06058e-201	0.41565	0.581	0.26	2.5509e-197	PoCE	PTPN13
COL4A5	1.32084e-201	0.458122	0.543	0.241	3.17688e-197	PoCE	COL4A5
CYR61	2.12614e-201	0.565099	0.776	0.446	5.11378e-197	PoCE	CYR61
MLLT3	1.4919e-198	0.420368	0.504	0.211	3.58833e-194	PoCE	MLLT3
LAPTM4B	4.51705e-198	0.522662	0.974	0.876	1.08644e-193	PoCE	LAPTM4B
ALX1	1.94348e-197	0.264864	0.207	0.046	4.67447e-193	PoCE	ALX1
HNRNPU	2.58412e-197	0.456318	0.995	0.96	6.21531e-193	PoCE	HNRNPU
DPYSL4	5.06885e-197	0.420154	0.588	0.269	1.21916e-192	PoCE	DPYSL4
ARHGAP42	8.46743e-197	0.393189	0.504	0.211	2.03659e-192	PoCE	ARHGAP42
BAMBI	2.60703e-195	0.437857	0.607	0.276	6.27043e-191	PoCE	BAMBI
ZNF738	3.25755e-195	0.460757	0.651	0.333	7.83506e-191	PoCE	ZNF738
TGFB2	3.95603e-195	0.550859	0.32	0.105	9.51505e-191	PoCE	TGFB2
RIMS2	4.07464e-195	0.415548	0.288	0.085	9.80033e-191	PoCE	RIMS2
NLGN4Y	4.46032e-195	0.264629	0.253	0.067	1.0728e-190	PoCE	NLGN4Y
HNRNPD	7.42628e-194	0.479367	0.991	0.956	1.78617e-189	PoCE	HNRNPD
RCN2	7.65661e-194	0.446998	0.988	0.91	1.84157e-189	PoCE	RCN2
PAFAH1B3	1.54785e-193	0.453476	0.964	0.847	3.72288e-189	PoCE	PAFAH1B3
SCRN1	2.05035e-193	0.402567	0.5	0.214	4.93151e-189	PoCE	SCRN1
LAYN	1.47238e-192	0.255128	0.238	0.06	3.54137e-188	PoCE	LAYN
RAB34	2.13646e-192	0.462233	0.961	0.795	5.13861e-188	PoCE	RAB34
PLAGL1	1.24711e-191	0.621415	0.835	0.577	2.99955e-187	PoCE	PLAGL1
GSE1	3.8272e-191	0.435441	0.641	0.318	9.20518e-187	PoCE	GSE1
XPO1	1.89696e-189	0.495648	0.919	0.751	4.56257e-185	PoCE	XPO1
IGSF9	1.55727e-187	0.267499	0.279	0.081	3.74553e-183	PoCE	IGSF9
NDRG4	2.29521e-185	0.280419	0.318	0.1	5.52045e-181	PoCE	NDRG4
SHROOM3	8.30352e-184	0.339175	0.381	0.139	1.99716e-179	PoCE	SHROOM3
AC004540.2	3.67765e-183	0.393227	0.325	0.108	8.8455e-179	PoCE	AC004540.2
IGF2BP1	1.52855e-181	0.477639	0.869	0.631	3.67646e-177	PoCE	IGF2BP1
RNF150	2.35424e-181	0.363597	0.408	0.158	5.66242e-177	PoCE	RNF150
BICD1	6.88273e-181	0.435276	0.526	0.237	1.65543e-176	PoCE	BICD1
PM20D2	2.56778e-180	0.341021	0.389	0.146	6.17603e-176	PoCE	PM20D2
RAI14	4.61887e-180	0.490369	0.678	0.365	1.11093e-175	PoCE	RAI14
CTXN1	4.95873e-180	0.469046	0.747	0.431	1.19267e-175	PoCE	CTXN1
FUBP1	1.03426e-179	0.494313	0.849	0.602	2.4876e-175	PoCE	FUBP1
ROR1	1.17664e-179	0.378205	0.44	0.177	2.83006e-175	PoCE	ROR1
SMAD6	1.74048e-179	0.315876	0.373	0.135	4.18619e-175	PoCE	SMAD6
HCFC1R1	3.21264e-179	0.465247	0.624	0.325	7.72704e-175	PoCE	HCFC1R1
NR2F1-AS1	5.41525e-179	0.365988	0.455	0.188	1.30248e-174	PoCE	NR2F1-AS1
AMOT	1.01825e-178	0.383307	0.598	0.277	2.44909e-174	PoCE	AMOT
SOX11	1.56267e-178	0.462091	0.879	0.591	3.75854e-174	PoCE	SOX11
TNFAIP8	7.36495e-178	0.324477	0.389	0.146	1.77142e-173	PoCE	TNFAIP8
HNRNPR	1.53043e-177	0.454196	0.963	0.855	3.681e-173	PoCE	HNRNPR
HIST1H2BH	4.69129e-177	0.46569	0.426	0.174	1.12835e-172	PoCE	HIST1H2BH
HMGB3	1.68739e-174	0.54043	0.905	0.708	4.0585e-170	PoCE	HMGB3
HNRNPM	3.45051e-173	0.437525	0.99	0.962	8.29916e-169	PoCE	HNRNPM
MEG3	4.19208e-173	0.442222	0.515	0.236	1.00828e-168	PoCE	MEG3
MARCH1	1.74343e-172	0.265047	0.268	0.08	4.19329e-168	PoCE	MARCH1
CBX1	2.89517e-172	0.452121	0.952	0.832	6.96346e-168	PoCE	CBX1
SH3D19	4.6359e-172	0.262772	0.258	0.075	1.11503e-167	PoCE	SH3D19
STMN1	6.49638e-172	0.516112	0.924	0.774	1.56251e-167	PoCE	STMN1
UNC5C	1.05419e-171	0.451171	0.425	0.178	2.53555e-167	PoCE	UNC5C
LRRN1	1.34007e-171	0.393603	0.397	0.152	3.22313e-167	PoCE	LRRN1
NUAK1	3.77605e-171	0.304485	0.33	0.113	9.08216e-167	PoCE	NUAK1
ASCC3	1.95485e-170	0.435976	0.563	0.279	4.70181e-166	PoCE	ASCC3
DUSP9	3.72291e-170	0.345084	0.634	0.302	8.95434e-166	PoCE	DUSP9
EIF4EBP1	8.80729e-168	0.532503	0.853	0.656	2.11833e-163	PoCE	EIF4EBP1
DENND1B	8.96332e-168	0.283388	0.281	0.089	2.15586e-163	PoCE	DENND1B
TRPS1	1.33068e-167	0.340261	0.407	0.162	3.20056e-163	PoCE	TRPS1
PKM	1.85848e-167	0.44742	0.974	0.928	4.47001e-163	PoCE	PKM
COL2A1	2.13812e-167	0.401146	0.749	0.41	5.1426e-163	PoCE	COL2A1
MEIS3	3.37272e-167	0.410152	0.707	0.386	8.11207e-163	PoCE	MEIS3
PYGO1	4.46759e-167	0.325244	0.401	0.158	1.07454e-162	PoCE	PYGO1
TRNP1	4.60565e-167	0.2978	0.315	0.106	1.10775e-162	PoCE	TRNP1
ARL4C	4.74259e-167	0.354774	0.516	0.228	1.14069e-162	PoCE	ARL4C
NECTIN2	3.41067e-166	0.340079	0.435	0.181	8.20334e-162	PoCE	NECTIN2
MOSPD1	1.33776e-165	0.358847	0.458	0.197	3.21757e-161	PoCE	MOSPD1
FAM217B	1.42426e-165	0.428021	0.649	0.345	3.42563e-161	PoCE	FAM217B
NCAM1	1.98613e-165	0.460885	0.754	0.452	4.77703e-161	PoCE	NCAM1
GUCY1A1	2.36647e-165	0.312266	0.456	0.184	5.69183e-161	PoCE	GUCY1A1
DENND5B	3.0423e-165	0.372434	0.448	0.193	7.31734e-161	PoCE	DENND5B
KDM1A	3.76723e-165	0.435655	0.921	0.747	9.06095e-161	PoCE	KDM1A
SH3BP4	2.39026e-164	0.286501	0.289	0.094	5.74905e-160	PoCE	SH3BP4
METRNL	4.68412e-164	0.35652	0.532	0.244	1.12662e-159	PoCE	METRNL
DMKN	1.42176e-163	0.280424	0.326	0.112	3.41962e-159	PoCE	DMKN
IFT81	8.02451e-163	0.406655	0.631	0.332	1.93006e-158	PoCE	IFT81
MYCN	9.99939e-163	0.400383	0.475	0.209	2.40505e-158	PoCE	MYCN
TEAD2	2.30095e-162	0.422016	0.794	0.486	5.53424e-158	PoCE	TEAD2
CCDC138	3.6702e-162	0.288653	0.349	0.129	8.82757e-158	PoCE	CCDC138
HNRNPC	5.40921e-162	0.385859	0.984	0.937	1.30102e-157	PoCE	HNRNPC
MPP5	2.00687e-161	0.299651	0.378	0.146	4.82692e-157	PoCE	MPP5
DZIP1	1.82722e-160	0.386679	0.577	0.287	4.39484e-156	PoCE	DZIP1
NIPSNAP1	9.33399e-160	0.388593	0.613	0.319	2.24501e-155	PoCE	NIPSNAP1
RBPMS	1.35884e-159	0.372947	0.634	0.328	3.26828e-155	PoCE	RBPMS
SET	9.17004e-159	0.363153	0.999	0.988	2.20558e-154	PoCE	SET
PODXL	3.25315e-158	0.322178	0.357	0.131	7.82448e-154	PoCE	PODXL
GATA6-AS1	3.73544e-158	0.295202	0.295	0.099	8.98447e-154	PoCE	GATA6-AS1
CACHD1	3.21791e-157	0.33719	0.44	0.19	7.73971e-153	PoCE	CACHD1
PDGFC	3.8529e-157	0.306238	0.355	0.133	9.267e-153	PoCE	PDGFC
SPARC	5.45895e-157	0.320752	0.996	0.921	1.31299e-152	PoCE	SPARC
ATP5MC2	1.02195e-156	0.336725	0.999	0.996	2.458e-152	PoCE	ATP5MC2
CENPN	1.18113e-156	0.410046	0.511	0.243	2.84084e-152	PoCE	CENPN
CKAP4	2.46189e-156	0.451719	0.873	0.687	5.92133e-152	PoCE	CKAP4
NEO1	2.7692e-156	0.373348	0.502	0.235	6.66048e-152	PoCE	NEO1
PHACTR2	1.63509e-155	0.544928	0.762	0.518	3.93273e-151	PoCE	PHACTR2
CEP162	2.13202e-155	0.366868	0.477	0.219	5.12793e-151	PoCE	CEP162
VCAM1	7.94909e-155	0.35822	0.27	0.087	1.91192e-150	PoCE	VCAM1
FUS	9.21144e-155	0.431673	0.978	0.937	2.21554e-150	PoCE	FUS
CD276	1.23324e-153	0.427	0.756	0.473	2.96619e-149	PoCE	CD276
XRCC6	1.51943e-152	0.388042	0.976	0.929	3.65453e-148	PoCE	XRCC6
SAE1	2.20457e-152	0.449877	0.806	0.565	5.30244e-148	PoCE	SAE1
BCAT1	1.67108e-151	0.37165	0.644	0.34	4.01929e-147	PoCE	BCAT1
NAE1	4.47047e-150	0.43997	0.79	0.54	1.07524e-145	PoCE	NAE1
PRDX6	3.23271e-149	0.334174	0.998	0.983	7.77531e-145	PoCE	PRDX6
TRIM28	5.01853e-149	0.385922	0.969	0.9	1.20706e-144	PoCE	TRIM28
DDR2	4.44376e-148	0.344746	0.591	0.292	1.06881e-143	PoCE	DDR2
SMARCC1	6.95884e-148	0.396555	0.966	0.881	1.67374e-143	PoCE	SMARCC1
STRBP	1.22797e-147	0.373842	0.482	0.23	2.95352e-143	PoCE	STRBP
CXCL12	5.2086e-147	0.407977	0.665	0.354	1.25277e-142	PoCE	CXCL12
GUCY1B1	4.83016e-146	0.288725	0.389	0.157	1.16175e-141	PoCE	GUCY1B1
HNRNPAB	8.17027e-146	0.45536	0.952	0.868	1.96511e-141	PoCE	HNRNPAB
TEAD3	5.93303e-145	0.299886	0.382	0.157	1.42701e-140	PoCE	TEAD3
RND3	5.96818e-145	0.570404	0.778	0.567	1.43547e-140	PoCE	RND3
EEF1B2	7.6976e-145	0.312174	1	0.999	1.85143e-140	PoCE	EEF1B2
HMGB1	9.57674e-145	0.474635	1	0.991	2.3034e-140	PoCE	HMGB1
DCBLD2	1.41237e-144	0.371702	0.569	0.294	3.39702e-140	PoCE	DCBLD2
GINS4	1.58008e-144	0.299127	0.324	0.123	3.80041e-140	PoCE	GINS4
PPM1L	4.73539e-144	0.262377	0.287	0.1	1.13896e-139	PoCE	PPM1L
MAD2L2	6.3846e-144	0.418236	0.732	0.461	1.53562e-139	PoCE	MAD2L2
HMGN3	8.58735e-144	0.367082	0.993	0.967	2.06543e-139	PoCE	HMGN3
MAB21L2	1.41102e-143	0.404426	0.168	0.041	3.3938e-139	PoCE	MAB21L2
PRKDC	3.45082e-143	0.42628	0.97	0.91	8.29992e-139	PoCE	PRKDC
EZH2	6.69227e-142	0.407387	0.618	0.334	1.60963e-137	PoCE	EZH2
SOX6	1.47374e-141	0.293005	0.368	0.146	3.54464e-137	PoCE	SOX6
FAH	1.57735e-141	0.353907	0.445	0.204	3.79384e-137	PoCE	FAH
STK26	4.92335e-141	0.339315	0.336	0.132	1.18416e-136	PoCE	STK26
TRAPPC2L	5.4258e-141	0.459678	0.832	0.642	1.30501e-136	PoCE	TRAPPC2L
WWC2	1.42079e-140	0.334361	0.451	0.207	3.41727e-136	PoCE	WWC2
FRZB	4.7168e-140	0.457169	0.449	0.205	1.13448e-135	PoCE	FRZB
SNHG18	4.9497e-140	0.390884	0.502	0.25	1.1905e-135	PoCE	SNHG18
PLEKHA8	7.57221e-140	0.300172	0.408	0.177	1.82127e-135	PoCE	PLEKHA8
ID4	1.06607e-139	0.328169	0.707	0.399	2.56412e-135	PoCE	ID4
B4GALNT4	1.50835e-139	0.328932	0.483	0.228	3.62787e-135	PoCE	B4GALNT4
ENO1	4.93616e-139	0.436455	0.995	0.982	1.18724e-134	PoCE	ENO1
HNRNPDL	2.48078e-138	0.345066	0.998	0.985	5.96678e-134	PoCE	HNRNPDL
SNRPF	1.0973e-137	0.359093	0.981	0.93	2.63924e-133	PoCE	SNRPF
FAM161A	5.51004e-137	0.371593	0.535	0.276	1.32528e-132	PoCE	FAM161A
DAPK1	5.81816e-137	0.293621	0.345	0.139	1.39938e-132	PoCE	DAPK1
TET1	6.29309e-137	0.394632	0.719	0.44	1.51361e-132	PoCE	TET1
AEBP1	6.80076e-137	0.304107	0.466	0.215	1.63572e-132	PoCE	AEBP1
C1orf21	1.0655e-136	0.347332	0.576	0.299	2.56273e-132	PoCE	C1orf21
MCM2	2.93284e-136	0.365115	0.523	0.262	7.05407e-132	PoCE	MCM2
PDE10A	2.0096e-135	0.254862	0.303	0.112	4.83349e-131	PoCE	PDE10A
QSER1	2.39344e-135	0.363282	0.593	0.321	5.7567e-131	PoCE	QSER1
FAT1	2.87877e-135	0.307448	0.428	0.191	6.92403e-131	PoCE	FAT1
TMEM45A	1.15867e-134	0.314586	0.459	0.218	2.78684e-130	PoCE	TMEM45A
DUSP4	6.43489e-134	0.278889	0.318	0.121	1.54772e-129	PoCE	DUSP4
CDK4	1.71718e-133	0.389825	0.957	0.893	4.13016e-129	PoCE	CDK4
CCND2	4.75805e-133	0.471334	0.962	0.892	1.14441e-128	PoCE	CCND2
UNC5B	6.26039e-133	0.269152	0.486	0.229	1.50575e-128	PoCE	UNC5B
RDH10	3.7476e-132	0.336336	0.235	0.077	9.01374e-128	PoCE	RDH10
SUPT16H	7.0857e-132	0.435985	0.93	0.839	1.70425e-127	PoCE	SUPT16H
ST6GALNAC3	1.17111e-131	0.274364	0.429	0.191	2.81674e-127	PoCE	ST6GALNAC3
DDAH2	1.34632e-131	0.388276	0.971	0.87	3.23817e-127	PoCE	DDAH2
MRPS6	1.75615e-131	0.400727	0.937	0.847	4.2239e-127	PoCE	MRPS6
SNRPD2	2.38349e-131	0.323904	0.99	0.971	5.73276e-127	PoCE	SNRPD2
SEMA6D	1.78335e-130	0.27867	0.331	0.132	4.28932e-126	PoCE	SEMA6D
H2AFY2	2.53878e-130	0.40002	0.881	0.686	6.10628e-126	PoCE	H2AFY2
TLE4	1.07539e-129	0.398323	0.704	0.436	2.58653e-125	PoCE	TLE4
CLSPN	1.082e-129	0.540612	0.472	0.235	2.60243e-125	PoCE	CLSPN
ZNF43	2.61825e-129	0.347379	0.526	0.273	6.29741e-125	PoCE	ZNF43
AXL	2.63567e-129	0.30781	0.458	0.217	6.33931e-125	PoCE	AXL
PACSIN3	3.20119e-129	0.311737	0.454	0.217	7.69949e-125	PoCE	PACSIN3
PLXNB2	3.60213e-129	0.324985	0.517	0.261	8.66386e-125	PoCE	PLXNB2
KIRREL1	4.73892e-129	0.302318	0.423	0.194	1.1398e-124	PoCE	KIRREL1
NDUFA4	8.97065e-129	0.291758	1	0.998	2.15762e-124	PoCE	NDUFA4
ITSN1	1.44954e-128	0.335985	0.582	0.316	3.48644e-124	PoCE	ITSN1
SDK2	1.73746e-128	0.265527	0.355	0.147	4.17895e-124	PoCE	SDK2
SRSF3	1.89226e-128	0.316077	0.999	0.991	4.55126e-124	PoCE	SRSF3
MSI1	3.75453e-128	0.284419	0.388	0.17	9.03039e-124	PoCE	MSI1
HIST1H1A	4.08068e-128	1.14354	0.57	0.328	9.81485e-124	PoCE	HIST1H1A
HACD1	4.35562e-128	0.255425	0.276	0.1	1.04761e-123	PoCE	HACD1
WDR34	5.68923e-128	0.372028	0.579	0.317	1.36837e-123	PoCE	WDR34
CCT2	1.27287e-127	0.333864	0.98	0.938	3.06151e-123	PoCE	CCT2
AFF3	3.54799e-127	0.314284	0.487	0.236	8.53362e-123	PoCE	AFF3
MLLT11	7.5496e-126	0.286115	0.818	0.579	1.81583e-121	PoCE	MLLT11
CHD7	4.37383e-125	0.310623	0.602	0.317	1.05199e-120	PoCE	CHD7
HIST1H1E	5.933e-125	0.747125	0.575	0.328	1.427e-120	PoCE	HIST1H1E
NUDT11	1.10151e-124	0.257862	0.351	0.147	2.64936e-120	PoCE	NUDT11
LMNB1	1.28803e-124	0.483444	0.726	0.483	3.09798e-120	PoCE	LMNB1
TUBB	3.86485e-124	0.386192	1	0.996	9.29573e-120	PoCE	TUBB
NEXN	3.98595e-124	0.273167	0.334	0.136	9.587e-120	PoCE	NEXN
XRN2	6.59013e-124	0.353639	0.943	0.858	1.58506e-119	PoCE	XRN2
HNRNPA3	8.86197e-124	0.345755	0.989	0.965	2.13148e-119	PoCE	HNRNPA3
XRCC5	1.23519e-123	0.347525	0.994	0.981	2.97089e-119	PoCE	XRCC5
RNF219	2.25999e-123	0.334674	0.552	0.299	5.43574e-119	PoCE	RNF219
MIF	3.18659e-123	0.443125	0.891	0.788	7.66439e-119	PoCE	MIF
COL26A1	5.71032e-123	0.30064	0.38	0.167	1.37345e-118	PoCE	COL26A1
UPF3B	1.06879e-122	0.337833	0.592	0.333	2.57066e-118	PoCE	UPF3B
PDLIM7	2.60879e-122	0.430856	0.777	0.536	6.27467e-118	PoCE	PDLIM7
HDAC2	2.62747e-122	0.35559	0.961	0.881	6.31959e-118	PoCE	HDAC2
IFT57	6.08858e-122	0.425329	0.709	0.48	1.46443e-117	PoCE	IFT57
FOXP1	8.45236e-122	0.387774	0.793	0.558	2.03296e-117	PoCE	FOXP1
TOP2B	1.09687e-121	0.383526	0.887	0.726	2.63819e-117	PoCE	TOP2B
SMO	1.39599e-121	0.298976	0.481	0.242	3.35763e-117	PoCE	SMO
IKZF4	2.11908e-121	0.314474	0.464	0.231	5.09681e-117	PoCE	IKZF4
ORC6	2.53492e-121	0.442329	0.516	0.276	6.097e-117	PoCE	ORC6
TUT4	5.49321e-121	0.336605	0.64	0.373	1.32123e-116	PoCE	TUT4
CSRP1	5.18443e-120	0.363776	0.665	0.398	1.24696e-115	PoCE	CSRP1
PALLD	6.83672e-120	0.39679	0.743	0.488	1.64437e-115	PoCE	PALLD
RYK	7.11187e-120	0.316684	0.512	0.268	1.71055e-115	PoCE	RYK
IPO5	2.06051e-119	0.401484	0.807	0.603	4.95593e-115	PoCE	IPO5
DHX9	3.56602e-119	0.361131	0.905	0.794	8.57699e-115	PoCE	DHX9
PAICS	5.34185e-119	0.40949	0.851	0.676	1.28482e-114	PoCE	PAICS
DIAPH3	1.02316e-118	0.392947	0.391	0.181	2.4609e-114	PoCE	DIAPH3
CEP78	3.15851e-118	0.3053	0.45	0.221	7.59684e-114	PoCE	CEP78
RCOR2	3.41903e-118	0.279761	0.406	0.187	8.22345e-114	PoCE	RCOR2
CAND1	3.47212e-118	0.38366	0.783	0.559	8.35115e-114	PoCE	CAND1
NSD2	3.77227e-118	0.344494	0.524	0.279	9.07305e-114	PoCE	NSD2
ZNF730	3.93242e-118	0.284448	0.34	0.145	9.45825e-114	PoCE	ZNF730
YBEY	1.84705e-117	0.312284	0.519	0.274	4.44252e-113	PoCE	YBEY
OXR1	4.27934e-117	0.371708	0.551	0.311	1.02927e-112	PoCE	OXR1
GPC2	4.85349e-117	0.275797	0.441	0.211	1.16736e-112	PoCE	GPC2
CENPU	9.11438e-117	0.464817	0.497	0.264	2.19219e-112	PoCE	CENPU
MPP6	9.89793e-117	0.276703	0.39	0.178	2.38065e-112	PoCE	MPP6
RRAS2	1.41789e-116	0.267931	0.344	0.149	3.4103e-112	PoCE	RRAS2
ZMYM4	1.79883e-116	0.365819	0.795	0.57	4.32655e-112	PoCE	ZMYM4
IGF2BP3	4.56672e-116	0.364853	0.826	0.614	1.09839e-111	PoCE	IGF2BP3
NOTCH3	9.45341e-116	0.279051	0.484	0.242	2.27373e-111	PoCE	NOTCH3
PTBP2	2.4556e-115	0.303914	0.538	0.288	5.90621e-111	PoCE	PTBP2
PDLIM4	2.87365e-115	0.310183	0.53	0.281	6.91171e-111	PoCE	PDLIM4
RHOU	3.64225e-115	0.275884	0.381	0.172	8.76034e-111	PoCE	RHOU
BRIP1	4.62783e-115	0.269704	0.292	0.116	1.11309e-110	PoCE	BRIP1
SMARCA4	5.88261e-115	0.362801	0.794	0.585	1.41489e-110	PoCE	SMARCA4
SRSF12	6.96269e-115	0.250836	0.329	0.139	1.67467e-110	PoCE	SRSF12
ADAMTS9	7.70804e-115	0.280615	0.396	0.179	1.85394e-110	PoCE	ADAMTS9
PTGR1	1.9451e-114	0.311646	0.547	0.302	4.67836e-110	PoCE	PTGR1
NR2F2	2.73552e-114	0.361005	0.972	0.84	6.57948e-110	PoCE	NR2F2
ATRX	9.23704e-114	0.349222	0.98	0.946	2.22169e-109	PoCE	ATRX
GART	9.73933e-114	0.310105	0.518	0.279	2.3425e-109	PoCE	GART
RFX3	1.06098e-113	0.279967	0.396	0.185	2.55186e-109	PoCE	RFX3
H2AFZ	1.11763e-113	0.485424	0.996	0.98	2.68812e-109	PoCE	H2AFZ
LATS2	1.88725e-113	0.269789	0.377	0.172	4.53921e-109	PoCE	LATS2
SSRP1	4.0056e-113	0.384142	0.85	0.706	9.63428e-109	PoCE	SSRP1
MND1	1.48304e-112	0.330509	0.481	0.247	3.56701e-108	PoCE	MND1
HSP90AA1	2.09993e-112	0.399116	1	0.999	5.05075e-108	PoCE	HSP90AA1
MAML2	1.28139e-111	0.32533	0.537	0.297	3.082e-107	PoCE	MAML2
BASP1	1.46014e-111	0.347142	0.927	0.826	3.51193e-107	PoCE	BASP1
CPSF3	3.30577e-111	0.310851	0.596	0.342	7.95103e-107	PoCE	CPSF3
SDC1	3.43018e-111	0.258458	0.344	0.151	8.25028e-107	PoCE	SDC1
MYL9	1.11656e-110	0.264657	0.787	0.551	2.68555e-106	PoCE	MYL9
LOXL1	1.41291e-110	0.302443	0.509	0.266	3.39834e-106	PoCE	LOXL1
SMC3	1.75661e-110	0.359641	0.936	0.858	4.22501e-106	PoCE	SMC3
WNK3	5.7587e-110	0.306385	0.527	0.286	1.38508e-105	PoCE	WNK3
HNRNPK	6.85145e-110	0.25982	0.999	0.997	1.64791e-105	PoCE	HNRNPK
GINS2	1.81749e-109	0.39196	0.537	0.294	4.37143e-105	PoCE	GINS2
LRRN3	2.51419e-109	0.499865	0.44	0.223	6.04714e-105	PoCE	LRRN3
NCS1	3.6413e-109	0.277704	0.461	0.235	8.75806e-105	PoCE	NCS1
E2F3	3.8218e-108	0.300807	0.422	0.209	9.19218e-104	PoCE	E2F3
CNN3	1.26876e-107	0.359907	0.98	0.93	3.05161e-103	PoCE	CNN3
OSBPL1A	3.20264e-107	0.312326	0.525	0.288	7.703e-103	PoCE	OSBPL1A
MAPK6	5.98743e-107	0.289862	0.513	0.278	1.4401e-102	PoCE	MAPK6
SRPK1	2.77792e-106	0.343243	0.66	0.422	6.68146e-102	PoCE	SRPK1
RAD21	3.30185e-106	0.394048	0.931	0.855	7.94161e-102	PoCE	RAD21
NME1	4.70072e-106	0.334794	0.647	0.401	1.13062e-101	PoCE	NME1
ARHGAP21	9.23639e-106	0.315962	0.549	0.311	2.22154e-101	PoCE	ARHGAP21
PHF6	9.25432e-106	0.33741	0.818	0.604	2.22585e-101	PoCE	PHF6
NASP	1.99408e-105	0.368812	0.942	0.871	4.79617e-101	PoCE	NASP
WDHD1	2.30378e-105	0.284587	0.388	0.185	5.54105e-101	PoCE	WDHD1
SYNCRIP	2.47512e-105	0.355392	0.833	0.659	5.95315e-101	PoCE	SYNCRIP
EIF4G2	3.51155e-105	0.295908	0.991	0.962	8.44598e-101	PoCE	EIF4G2
LUC7L	4.17875e-105	0.307312	0.631	0.381	1.00507e-100	PoCE	LUC7L
ROBO2	8.2745e-105	0.271154	0.379	0.178	1.99018e-100	PoCE	ROBO2
FKBP3	8.30154e-105	0.325093	0.956	0.905	1.99669e-100	PoCE	FKBP3
N4BP2	9.04946e-105	0.337456	0.717	0.463	2.17658e-100	PoCE	N4BP2
ETV1	1.95888e-104	0.277293	0.351	0.16	4.7115e-100	PoCE	ETV1
SNRPA	5.96721e-104	0.346643	0.835	0.66	1.43523e-99	PoCE	SNRPA
BRD1	7.62579e-104	0.294861	0.595	0.346	1.83415e-99	PoCE	BRD1
CLIP3	1.49253e-103	0.278285	0.419	0.21	3.58984e-99	PoCE	CLIP3
AHI1	1.62796e-103	0.293836	0.552	0.309	3.91556e-99	PoCE	AHI1
HIST1H2AM	2.47271e-103	0.387009	0.311	0.136	5.94736e-99	PoCE	HIST1H2AM
GLO1	4.06672e-103	0.345952	0.911	0.801	9.78127e-99	PoCE	GLO1
ATIC	4.09877e-103	0.31813	0.67	0.425	9.85837e-99	PoCE	ATIC
ASMTL	4.31975e-103	0.275901	0.471	0.249	1.03899e-98	PoCE	ASMTL
DEPDC1B	7.03816e-103	0.308965	0.3	0.129	1.69282e-98	PoCE	DEPDC1B
PYCR1	8.00083e-103	0.290716	0.557	0.314	1.92436e-98	PoCE	PYCR1
MSH2	8.04463e-103	0.313084	0.529	0.298	1.93489e-98	PoCE	MSH2
SHF	8.36421e-103	0.261735	0.421	0.209	2.01176e-98	PoCE	SHF
PKD2	8.88077e-103	0.287031	0.455	0.237	2.136e-98	PoCE	PKD2
CENPH	1.01447e-102	0.296044	0.501	0.269	2.44e-98	PoCE	CENPH
UBE2I	1.04023e-102	0.296926	0.983	0.952	2.50195e-98	PoCE	UBE2I
DAPK3	1.52205e-102	0.309193	0.492	0.272	3.66083e-98	PoCE	DAPK3
DNAJC10	3.71244e-102	0.31451	0.557	0.326	8.92917e-98	PoCE	DNAJC10
FOXC1	5.10288e-102	0.347585	0.873	0.7	1.22735e-97	PoCE	FOXC1
MEX3A	5.36737e-102	0.344293	0.822	0.601	1.29096e-97	PoCE	MEX3A
FLNA	5.50506e-102	0.326545	0.678	0.428	1.32408e-97	PoCE	FLNA
PEX2	6.44887e-102	0.359764	0.6	0.373	1.55108e-97	PoCE	PEX2
SLC4A7	6.99638e-101	0.297256	0.463	0.246	1.68277e-96	PoCE	SLC4A7
GOLGA7	1.0823e-100	0.337332	0.737	0.516	2.60315e-96	PoCE	GOLGA7
MCM7	1.10924e-100	0.487398	0.717	0.521	2.66795e-96	PoCE	MCM7
ZC3H13	2.89128e-100	0.328975	0.937	0.867	6.95411e-96	PoCE	ZC3H13
ANP32A	3.7539e-100	0.295751	0.964	0.892	9.02889e-96	PoCE	ANP32A
SLC25A24	3.86367e-100	0.319789	0.668	0.43	9.2929e-96	PoCE	SLC25A24
KNOP1	3.96605e-100	0.363338	0.716	0.495	9.53913e-96	PoCE	KNOP1
HELLS	9.98848e-100	0.426874	0.611	0.387	2.40243e-95	PoCE	HELLS
BCCIP	1.4939e-99	0.289971	0.544	0.309	3.59314e-95	PoCE	BCCIP
IPO9	1.8012e-99	0.316367	0.637	0.402	4.33225e-95	PoCE	IPO9
MLF2	3.03904e-99	0.300095	0.963	0.907	7.30951e-95	PoCE	MLF2
SMARCE1	3.94165e-99	0.289764	0.601	0.355	9.48046e-95	PoCE	SMARCE1
TRIP6	4.5164e-99	0.279409	0.562	0.323	1.08628e-94	PoCE	TRIP6
PFKM	2.28711e-98	0.275252	0.512	0.286	5.50096e-94	PoCE	PFKM
BRCA2	2.82444e-98	0.385294	0.399	0.203	6.79335e-94	PoCE	BRCA2
DHX40	4.01985e-98	0.286749	0.504	0.281	9.66854e-94	PoCE	DHX40
NONO	1.01838e-97	0.285413	0.961	0.898	2.4494e-93	PoCE	NONO
ILF2	1.09468e-97	0.281062	0.987	0.971	2.63293e-93	PoCE	ILF2
EWSR1	2.74981e-97	0.330669	0.82	0.634	6.61384e-93	PoCE	EWSR1
NPW	3.6367e-97	0.283156	0.603	0.353	8.747e-93	PoCE	NPW
SMARCA5	9.82646e-97	0.29137	0.971	0.922	2.36346e-92	PoCE	SMARCA5
CTNNB1	1.66315e-96	0.268539	0.448	0.236	4.0002e-92	PoCE	CTNNB1
KHDRBS1	2.96694e-96	0.344297	0.858	0.699	7.13609e-92	PoCE	KHDRBS1
SLC16A1	3.42511e-96	0.25443	0.617	0.373	8.23808e-92	PoCE	SLC16A1
TGS1	3.51223e-96	0.300926	0.635	0.395	8.44761e-92	PoCE	TGS1
SERPING1	6.2483e-96	0.280691	0.575	0.333	1.50284e-91	PoCE	SERPING1
SSBP2	6.97334e-96	0.293392	0.636	0.384	1.67723e-91	PoCE	SSBP2
NUCKS1	7.64092e-96	0.325116	0.996	0.99	1.83779e-91	PoCE	NUCKS1
PGAP1	7.89136e-96	0.250488	0.388	0.192	1.89803e-91	PoCE	PGAP1
DIXDC1	1.0292e-95	0.293787	0.486	0.268	2.47543e-91	PoCE	DIXDC1
ADAMTS6	2.18703e-95	0.298499	0.365	0.177	5.26025e-91	PoCE	ADAMTS6
MRE11	2.97801e-95	0.28392	0.477	0.261	7.16271e-91	PoCE	MRE11
DOCK1	6.26259e-95	0.28432	0.54	0.307	1.50628e-90	PoCE	DOCK1
ALDH1A2	6.35206e-95	0.306278	0.39	0.19	1.5278e-90	PoCE	ALDH1A2
PPIL1	8.43337e-95	0.317565	0.701	0.476	2.02839e-90	PoCE	PPIL1
HEATR1	9.00488e-95	0.252071	0.414	0.212	2.16585e-90	PoCE	HEATR1
FBLN1	1.17594e-94	0.259089	0.543	0.305	2.82837e-90	PoCE	FBLN1
ZNF92	2.00154e-94	0.268705	0.475	0.261	4.8141e-90	PoCE	ZNF92
HEBP2	2.08435e-94	0.327147	0.753	0.533	5.01328e-90	PoCE	HEBP2
CDH9	3.49215e-94	0.260919	0.293	0.125	8.39933e-90	PoCE	CDH9
SOX12	3.87298e-94	0.303591	0.622	0.386	9.31529e-90	PoCE	SOX12
PRMT1	6.15279e-94	0.277527	0.994	0.974	1.47987e-89	PoCE	PRMT1
DBF4	6.28526e-94	0.332508	0.482	0.265	1.51173e-89	PoCE	DBF4
SFPQ	7.4146e-94	0.329288	0.979	0.932	1.78336e-89	PoCE	SFPQ
AK2	7.45597e-94	0.323755	0.53	0.313	1.79331e-89	PoCE	AK2
HSP90B1	1.1901e-93	0.350812	0.987	0.975	2.86243e-89	PoCE	HSP90B1
ZFPM2	1.45675e-93	0.258745	0.266	0.111	3.50377e-89	PoCE	ZFPM2
BAZ1B	1.80702e-93	0.332591	0.867	0.733	4.34625e-89	PoCE	BAZ1B
HIST1H1D	2.87143e-93	0.92311	0.634	0.43	6.90637e-89	PoCE	HIST1H1D
NUP107	3.28246e-93	0.264711	0.427	0.225	7.89498e-89	PoCE	NUP107
B4GALT2	4.11579e-93	0.277344	0.539	0.312	9.89931e-89	PoCE	B4GALT2
ZNF260	5.62417e-93	0.264484	0.449	0.24	1.35272e-88	PoCE	ZNF260
RIOK1	5.86226e-93	0.306061	0.515	0.301	1.40999e-88	PoCE	RIOK1
TCOF1	7.5734e-93	0.250764	0.393	0.199	1.82155e-88	PoCE	TCOF1
ZMIZ1	1.37967e-92	0.283946	0.519	0.297	3.31838e-88	PoCE	ZMIZ1
GOLM1	2.18227e-92	0.339941	0.809	0.629	5.2488e-88	PoCE	GOLM1
CCDC34	2.42951e-92	0.36241	0.612	0.393	5.84345e-88	PoCE	CCDC34
CELF2	3.19987e-92	0.450864	0.443	0.246	7.69633e-88	PoCE	CELF2
CASD1	3.45475e-92	0.293605	0.516	0.295	8.30936e-88	PoCE	CASD1
FASN	4.26238e-92	0.295986	0.476	0.266	1.02519e-87	PoCE	FASN
APPL2	1.09522e-91	0.267955	0.481	0.266	2.63423e-87	PoCE	APPL2
RUVBL1	1.1321e-91	0.269035	0.473	0.262	2.72294e-87	PoCE	RUVBL1
FXR1	1.70612e-91	0.302313	0.916	0.82	4.10357e-87	PoCE	FXR1
FAM92A	3.07764e-91	0.288825	0.648	0.407	7.40234e-87	PoCE	FAM92A
ANP32E	4.2885e-91	0.36521	0.786	0.598	1.03147e-86	PoCE	ANP32E
SLC38A2	5.57946e-91	0.329778	0.774	0.567	1.34197e-86	PoCE	SLC38A2
RPP30	5.92296e-91	0.268003	0.513	0.292	1.42459e-86	PoCE	RPP30
ASPH	6.93113e-91	0.284524	0.495	0.279	1.66708e-86	PoCE	ASPH
DYNC2H1	8.69059e-91	0.255803	0.407	0.211	2.09026e-86	PoCE	DYNC2H1
EXT1	1.09125e-90	0.275972	0.483	0.269	2.62468e-86	PoCE	EXT1
SKA2	2.70554e-90	0.348834	0.774	0.593	6.50737e-86	PoCE	SKA2
ATAD5	2.7409e-90	0.308529	0.456	0.248	6.59242e-86	PoCE	ATAD5
SLC36A4	4.21208e-90	0.261756	0.414	0.217	1.01309e-85	PoCE	SLC36A4
PWWP2A	1.04443e-89	0.270182	0.476	0.267	2.51206e-85	PoCE	PWWP2A
NTPCR	3.84232e-89	0.27665	0.575	0.347	9.24155e-85	PoCE	NTPCR
PRSS35	4.43848e-89	0.297828	0.34	0.161	1.06754e-84	PoCE	PRSS35
BDH2	6.39389e-89	0.255029	0.423	0.224	1.53786e-84	PoCE	BDH2
C11orf1	1.39125e-88	0.276353	0.577	0.347	3.34623e-84	PoCE	C11orf1
ZMYM2	2.74887e-88	0.294332	0.609	0.379	6.61159e-84	PoCE	ZMYM2
EEF1D	3.20366e-88	0.285415	0.934	0.865	7.70543e-84	PoCE	EEF1D
TCERG1	4.48623e-88	0.314297	0.71	0.501	1.07903e-83	PoCE	TCERG1
ANKRD11	7.16531e-88	0.269888	0.504	0.288	1.7234e-83	PoCE	ANKRD11
EIF3M	4.53646e-87	0.264282	0.977	0.952	1.09111e-82	PoCE	EIF3M
OCIAD2	5.02481e-87	0.27805	0.567	0.339	1.20857e-82	PoCE	OCIAD2
ERH	1.72078e-86	0.260048	0.996	0.989	4.13881e-82	PoCE	ERH
CSE1L	2.06244e-86	0.324719	0.632	0.418	4.96057e-82	PoCE	CSE1L
SMAD4	2.09487e-86	0.253573	0.496	0.283	5.03858e-82	PoCE	SMAD4
GOLIM4	3.75122e-86	0.368712	0.785	0.613	9.02244e-82	PoCE	GOLIM4
GAMT	4.04676e-86	0.263539	0.55	0.326	9.73327e-82	PoCE	GAMT
GXYLT1	5.86855e-86	0.281748	0.531	0.315	1.4115e-81	PoCE	GXYLT1
BIRC5	1.01847e-85	0.46241	0.53	0.317	2.44962e-81	PoCE	BIRC5
GALNT1	1.82108e-85	0.294671	0.738	0.534	4.38007e-81	PoCE	GALNT1
HSPA5	1.85654e-85	0.343608	0.983	0.97	4.46536e-81	PoCE	HSPA5
EXTL2	2.15111e-85	0.309679	0.727	0.519	5.17384e-81	PoCE	EXTL2
CCAR1	3.8265e-85	0.32088	0.84	0.695	9.2035e-81	PoCE	CCAR1
SLC39A10	4.30832e-85	0.267665	0.476	0.268	1.03624e-80	PoCE	SLC39A10
PCDH7	4.68973e-85	0.282245	0.424	0.225	1.12797e-80	PoCE	PCDH7
DEK	1.12426e-84	0.414771	0.901	0.832	2.70408e-80	PoCE	DEK
NFYB	1.73361e-84	0.291581	0.623	0.404	4.16969e-80	PoCE	NFYB
PPDPF	2.605e-84	0.251516	0.997	0.969	6.26555e-80	PoCE	PPDPF
SPART	3.17215e-84	0.27273	0.594	0.366	7.62966e-80	PoCE	SPART
ACSL3	4.15651e-84	0.284663	0.637	0.408	9.99724e-80	PoCE	ACSL3
NHLRC2	4.99926e-84	0.251086	0.491	0.28	1.20242e-79	PoCE	NHLRC2
RPA1	6.38033e-84	0.285457	0.548	0.336	1.5346e-79	PoCE	RPA1
HDGF	9.75475e-84	0.295078	0.876	0.757	2.34621e-79	PoCE	HDGF
PRPF40A	1.82765e-83	0.279683	0.95	0.897	4.39587e-79	PoCE	PRPF40A
SPATS2	2.1222e-83	0.285046	0.659	0.432	5.10431e-79	PoCE	SPATS2
ENY2	2.28665e-83	0.270523	0.955	0.901	5.49985e-79	PoCE	ENY2
ST13	5.49214e-83	0.251991	0.989	0.966	1.32097e-78	PoCE	ST13
SMARCB1	7.29555e-83	0.28712	0.938	0.848	1.75473e-78	PoCE	SMARCB1
FBXW7	1.18128e-82	0.269913	0.443	0.247	2.84122e-78	PoCE	FBXW7
TMEM97	1.49115e-82	0.288882	0.683	0.453	3.58651e-78	PoCE	TMEM97
POLD2	1.49666e-82	0.302666	0.799	0.628	3.59976e-78	PoCE	POLD2
TGFBR1	1.96806e-82	0.260539	0.478	0.275	4.73359e-78	PoCE	TGFBR1
CNKSR3	2.18533e-82	0.275811	0.37	0.192	5.25615e-78	PoCE	CNKSR3
G3BP1	3.80422e-82	0.297188	0.893	0.797	9.14991e-78	PoCE	G3BP1
SSB	4.18752e-82	0.264764	0.974	0.951	1.00718e-77	PoCE	SSB
LBR	5.79821e-82	0.339018	0.708	0.488	1.39459e-77	PoCE	LBR
PTBP1	7.04821e-82	0.304711	0.858	0.735	1.69524e-77	PoCE	PTBP1
SP3	8.70227e-82	0.264021	0.614	0.387	2.09307e-77	PoCE	SP3
DNAJC9	1.13914e-81	0.260026	0.411	0.22	2.73985e-77	PoCE	DNAJC9
BZW1	3.93472e-81	0.277209	0.903	0.809	9.4638e-77	PoCE	BZW1
ZNF827	1.5128e-80	0.255497	0.502	0.293	3.63858e-76	PoCE	ZNF827
RFC4	1.60756e-80	0.280113	0.472	0.271	3.86651e-76	PoCE	RFC4
KIF22	4.98983e-80	0.340732	0.52	0.311	1.20015e-75	PoCE	KIF22
SRSF11	5.4347e-80	0.26412	0.965	0.939	1.30715e-75	PoCE	SRSF11
HIST1H1B	6.06605e-80	0.905288	0.373	0.2	1.45901e-75	PoCE	HIST1H1B
MBIP	7.81373e-80	0.269044	0.58	0.365	1.87936e-75	PoCE	MBIP
JARID2	1.25569e-79	0.297228	0.608	0.391	3.02018e-75	PoCE	JARID2
CHEK1	1.46123e-79	0.264234	0.376	0.197	3.51454e-75	PoCE	CHEK1
USP10	1.89054e-79	0.261974	0.514	0.307	4.54714e-75	PoCE	USP10
PTOV1	1.96997e-79	0.281357	0.847	0.708	4.73817e-75	PoCE	PTOV1
HDAC3	2.16989e-79	0.271349	0.563	0.352	5.21901e-75	PoCE	HDAC3
PHGDH	8.47452e-79	0.280399	0.804	0.609	2.03829e-74	PoCE	PHGDH
KCNQ1OT1	1.67963e-78	0.295128	0.909	0.788	4.03985e-74	PoCE	KCNQ1OT1
TMEM237	1.80852e-78	0.260949	0.475	0.277	4.34985e-74	PoCE	TMEM237
POLR2C	2.01561e-78	0.281908	0.73	0.53	4.84795e-74	PoCE	POLR2C
NUDT1	4.60211e-78	0.300969	0.626	0.419	1.1069e-73	PoCE	NUDT1
NOL11	1.06474e-77	0.253223	0.522	0.318	2.56092e-73	PoCE	NOL11
YWHAQ	1.26283e-77	0.250787	0.983	0.961	3.03736e-73	PoCE	YWHAQ
KIF18A	3.44015e-77	0.29575	0.303	0.146	8.27426e-73	PoCE	KIF18A
LSM4	4.72229e-77	0.286833	0.961	0.92	1.1358e-72	PoCE	LSM4
ILF3	6.80033e-77	0.283568	0.909	0.838	1.63561e-72	PoCE	ILF3
UBFD1	8.09455e-77	0.261102	0.548	0.341	1.9469e-72	PoCE	UBFD1
MCM4	1.0117e-76	0.30653	0.485	0.284	2.43335e-72	PoCE	MCM4
CDCA4	1.10787e-76	0.250005	0.384	0.204	2.66466e-72	PoCE	CDCA4
CCNB2	1.36779e-76	0.36898	0.51	0.301	3.28982e-72	PoCE	CCNB2
TMPO	1.59283e-76	0.350008	0.73	0.548	3.83107e-72	PoCE	TMPO
FANCL	1.6501e-76	0.264754	0.515	0.312	3.96883e-72	PoCE	FANCL
EHMT2	2.36727e-76	0.262979	0.618	0.403	5.69375e-72	PoCE	EHMT2
SNAI2	2.56157e-76	0.282888	0.656	0.429	6.1611e-72	PoCE	SNAI2
ZWINT	2.89391e-76	0.380251	0.489	0.295	6.96044e-72	PoCE	ZWINT
CAMK2D	3.03296e-76	0.255355	0.339	0.175	7.29489e-72	PoCE	CAMK2D
G3BP2	4.13234e-76	0.276457	0.868	0.751	9.9391e-72	PoCE	G3BP2
RBMX	4.96764e-76	0.280371	0.64	0.428	1.19482e-71	PoCE	RBMX
SMARCAD1	6.81842e-76	0.286577	0.684	0.485	1.63997e-71	PoCE	SMARCAD1
BRD8	7.6871e-76	0.261582	0.533	0.327	1.8489e-71	PoCE	BRD8
TADA3	9.36616e-76	0.284515	0.725	0.524	2.25275e-71	PoCE	TADA3
CNTLN	1.32854e-75	0.25439	0.492	0.292	3.1954e-71	PoCE	CNTLN
DBN1	1.67931e-75	0.273715	0.883	0.743	4.03908e-71	PoCE	DBN1
ATAD2	2.65581e-75	0.267115	0.4	0.217	6.38776e-71	PoCE	ATAD2
PLEKHO1	8.38768e-75	0.257618	0.727	0.51	2.01741e-70	PoCE	PLEKHO1
NUDT21	1.0676e-74	0.274592	0.662	0.462	2.56779e-70	PoCE	NUDT21
2021-03-05	1.06893e-74	0.263639	0.568	0.361	2.57098e-70	PoCE	2021-03-05
VMA21	1.35838e-74	0.255696	0.533	0.33	3.26718e-70	PoCE	VMA21
SPDL1	3.44166e-74	0.286372	0.412	0.231	8.27788e-70	PoCE	SPDL1
DLGAP5	1.00403e-73	0.535478	0.377	0.205	2.41489e-69	PoCE	DLGAP5
SIKE1	1.20693e-73	0.250885	0.576	0.365	2.90291e-69	PoCE	SIKE1
SNRPA1	2.0204e-73	0.305529	0.745	0.573	4.85946e-69	PoCE	SNRPA1
ASPM	2.56052e-73	0.453936	0.377	0.205	6.15856e-69	PoCE	ASPM
ITGB3BP	2.88847e-73	0.268212	0.493	0.295	6.94736e-69	PoCE	ITGB3BP
HNRNPH3	2.95639e-73	0.264411	0.959	0.923	7.11071e-69	PoCE	HNRNPH3
EBNA1BP2	5.05699e-73	0.284395	0.692	0.507	1.21631e-68	PoCE	EBNA1BP2
SAMD1	6.89398e-73	0.303885	0.636	0.437	1.65814e-68	PoCE	SAMD1
CMSS1	7.87584e-73	0.253585	0.594	0.382	1.8943e-68	PoCE	CMSS1
NRBP1	1.84937e-72	0.277916	0.766	0.597	4.44812e-68	PoCE	NRBP1
TRAPPC6A	3.95641e-72	0.262972	0.571	0.366	9.51595e-68	PoCE	TRAPPC6A
ADNP	4.66686e-72	0.263503	0.628	0.418	1.12247e-67	PoCE	ADNP
SRRM1	6.83251e-72	0.272868	0.933	0.883	1.64336e-67	PoCE	SRRM1
U2SURP	7.94173e-72	0.266158	0.908	0.839	1.91014e-67	PoCE	U2SURP
RARS	1.40961e-71	0.256568	0.622	0.417	3.3904e-67	PoCE	RARS
HDGFL2	2.73266e-71	0.271231	0.806	0.653	6.5726e-67	PoCE	HDGFL2
HAUS1	2.90391e-71	0.254506	0.597	0.388	6.98449e-67	PoCE	HAUS1
BAZ1A	3.4112e-71	0.25642	0.551	0.34	8.20461e-67	PoCE	BAZ1A
PPP2R5E	3.5179e-71	0.253668	0.654	0.441	8.46125e-67	PoCE	PPP2R5E
CETN2	3.73179e-71	0.283517	0.708	0.52	8.97569e-67	PoCE	CETN2
PRKRA	1.04862e-70	0.259536	0.627	0.423	2.52214e-66	PoCE	PRKRA
HSPH1	1.18367e-70	0.329276	0.644	0.461	2.84696e-66	PoCE	HSPH1
BUB1	1.24545e-70	0.36206	0.32	0.166	2.99556e-66	PoCE	BUB1
KIF15	2.88974e-70	0.259795	0.312	0.157	6.9504e-66	PoCE	KIF15
DDX52	4.50267e-70	0.26498	0.645	0.443	1.08298e-65	PoCE	DDX52
TRIM33	5.58096e-70	0.254442	0.563	0.36	1.34233e-65	PoCE	TRIM33
GMPS	7.42158e-70	0.282739	0.723	0.535	1.78504e-65	PoCE	GMPS
ECI1	8.20041e-70	0.285292	0.772	0.6	1.97236e-65	PoCE	ECI1
KIF23	1.44214e-69	0.320405	0.335	0.175	3.46864e-65	PoCE	KIF23
DMAC1	2.3823e-69	0.272145	0.87	0.761	5.72991e-65	PoCE	DMAC1
ZNF618	3.89877e-69	0.250329	0.62	0.414	9.37733e-65	PoCE	ZNF618
NUDC	3.15858e-68	0.285308	0.902	0.829	7.59701e-64	PoCE	NUDC
UBA2	3.45694e-68	0.285364	0.838	0.726	8.31462e-64	PoCE	UBA2
SNRPD3	5.10191e-68	0.26184	0.859	0.745	1.22711e-63	PoCE	SNRPD3
TP53BP1	7.23039e-68	0.266189	0.645	0.448	1.73905e-63	PoCE	TP53BP1
RBBP4	1.80632e-67	0.26114	0.674	0.477	4.34456e-63	PoCE	RBBP4
GABPB1-AS1	2.25791e-67	0.253242	0.497	0.305	5.43073e-63	PoCE	GABPB1-AS1
CHD3	5.19366e-67	0.252936	0.736	0.539	1.24918e-62	PoCE	CHD3
SF3A3	6.30233e-67	0.260836	0.779	0.603	1.51584e-62	PoCE	SF3A3
KIF11	7.69083e-67	0.342657	0.374	0.207	1.8498e-62	PoCE	KIF11
HIST1H2AH	8.65428e-67	0.286043	0.259	0.125	2.08153e-62	PoCE	HIST1H2AH
PSIP1	9.79507e-67	0.386363	0.873	0.811	2.35591e-62	PoCE	PSIP1
ALYREF	1.61143e-66	0.303019	0.811	0.691	3.87582e-62	PoCE	ALYREF
KTN1	1.63708e-66	0.280039	0.844	0.72	3.93751e-62	PoCE	KTN1
ACAT2	2.27502e-66	0.295855	0.7	0.514	5.47188e-62	PoCE	ACAT2
ECT2	2.77051e-66	0.313856	0.345	0.188	6.66363e-62	PoCE	ECT2
LIG1	4.05225e-66	0.267257	0.403	0.233	9.74647e-62	PoCE	LIG1
ITGAE	4.36879e-66	0.260577	0.711	0.529	1.05078e-61	PoCE	ITGAE
KPNA2	7.02519e-66	0.398169	0.801	0.667	1.6897e-61	PoCE	KPNA2
H2AFY	1.1608e-65	0.261597	0.923	0.875	2.79195e-61	PoCE	H2AFY
REXO2	1.69115e-65	0.288631	0.582	0.393	4.06756e-61	PoCE	REXO2
HNRNPH1	3.72289e-65	0.263525	0.96	0.908	8.9543e-61	PoCE	HNRNPH1
TTK	5.8008e-65	0.305224	0.295	0.15	1.39521e-60	PoCE	TTK
PHIP	6.01617e-65	0.276598	0.813	0.664	1.44701e-60	PoCE	PHIP
SUMO1	6.38059e-65	0.251128	0.889	0.807	1.53466e-60	PoCE	SUMO1
NUSAP1	6.91193e-64	0.491059	0.445	0.278	1.66246e-59	PoCE	NUSAP1
SNRPB	7.70114e-64	0.275745	0.917	0.865	1.85228e-59	PoCE	SNRPB
MSH6	2.76433e-63	0.311752	0.655	0.479	6.64878e-59	PoCE	MSH6
RIF1	3.09046e-63	0.267379	0.676	0.492	7.43317e-59	PoCE	RIF1
CDC20	4.44783e-63	0.409855	0.37	0.207	1.06979e-58	PoCE	CDC20
SSBP4	2.49174e-62	0.262533	0.892	0.829	5.99314e-58	PoCE	SSBP4
EIF1AX	4.80293e-62	0.267571	0.771	0.617	1.1552e-57	PoCE	EIF1AX
RERE	6.95849e-62	0.268586	0.727	0.553	1.67366e-57	PoCE	RERE
RAD51AP1	1.93403e-61	0.28813	0.366	0.208	4.65173e-57	PoCE	RAD51AP1
PPIC	3.86832e-61	0.253617	0.339	0.188	9.30408e-57	PoCE	PPIC
CENPE	7.68364e-61	0.376012	0.354	0.197	1.84807e-56	PoCE	CENPE
LSM14A	7.95183e-61	0.253494	0.844	0.726	1.91257e-56	PoCE	LSM14A
MCM6	1.35578e-60	0.275472	0.453	0.279	3.26093e-56	PoCE	MCM6
G2E3	2.52382e-60	0.255433	0.423	0.253	6.0703e-56	PoCE	G2E3
SRSF7	2.76001e-60	0.276876	0.962	0.938	6.63839e-56	PoCE	SRSF7
ZNF326	6.96475e-60	0.257417	0.764	0.601	1.67516e-55	PoCE	ZNF326
KIF20B	1.5771e-59	0.341577	0.455	0.284	3.79324e-55	PoCE	KIF20B
HIST2H2AC	2.81657e-59	0.387193	0.439	0.273	6.77442e-55	PoCE	HIST2H2AC
NUF2	3.85106e-59	0.28764	0.324	0.177	9.26257e-55	PoCE	NUF2
PHF14	4.30234e-59	0.256632	0.825	0.714	1.0348e-54	PoCE	PHF14
MKI67	5.44395e-58	0.329769	0.406	0.239	1.30938e-53	PoCE	MKI67
RPA3	2.21885e-57	0.276147	0.702	0.538	5.33677e-53	PoCE	RPA3
FBXO5	2.49956e-57	0.278666	0.422	0.258	6.01195e-53	PoCE	FBXO5
CKAP2	6.01743e-57	0.320261	0.559	0.386	1.44731e-52	PoCE	CKAP2
KIF4A	1.36841e-55	0.293466	0.307	0.169	3.29129e-51	PoCE	KIF4A
SRSF2	1.82429e-55	0.254699	0.957	0.931	4.38778e-51	PoCE	SRSF2
RRM1	1.01796e-54	0.317639	0.57	0.406	2.4484e-50	PoCE	RRM1
MIS18BP1	1.60293e-54	0.280628	0.469	0.301	3.85536e-50	PoCE	MIS18BP1
STIP1	1.81066e-53	0.257674	0.803	0.679	4.35501e-49	PoCE	STIP1
KIF2C	2.79879e-53	0.296908	0.313	0.176	6.73166e-49	PoCE	KIF2C
NCAPG	9.97162e-53	0.313926	0.339	0.197	2.39837e-48	PoCE	NCAPG
CEP290	1.35725e-52	0.252631	0.638	0.467	3.26446e-48	PoCE	CEP290
HMMR	1.39046e-52	0.327286	0.324	0.182	3.34434e-48	PoCE	HMMR
SYNE2	1.21779e-51	0.375427	0.677	0.543	2.92903e-47	PoCE	SYNE2
AURKB	4.75307e-51	0.252275	0.341	0.196	1.14321e-46	PoCE	AURKB
NDC80	5.48807e-51	0.33563	0.33	0.191	1.31999e-46	PoCE	NDC80
DTYMK	3.10072e-49	0.267094	0.735	0.607	7.45786e-45	PoCE	DTYMK
MCM3	3.22524e-49	0.297515	0.645	0.489	7.75734e-45	PoCE	MCM3
PTTG1	2.02455e-48	0.473946	0.574	0.426	4.86944e-44	PoCE	PTTG1
DEPDC1	3.7418e-48	0.273866	0.25	0.134	8.99979e-44	PoCE	DEPDC1
TACC3	1.35726e-47	0.267545	0.354	0.212	3.26448e-43	PoCE	TACC3
CENPF	2.0795e-47	0.758139	0.622	0.539	5.00161e-43	PoCE	CENPF
TUBA1B	1.18634e-46	0.447676	0.985	0.99	2.85338e-42	PoCE	TUBA1B
USP1	3.25459e-46	0.278507	0.57	0.421	7.82794e-42	PoCE	USP1
UBE2S	1.15303e-45	0.398075	0.731	0.629	2.77327e-41	PoCE	UBE2S
CCNB1	1.16509e-45	0.412935	0.441	0.294	2.80228e-41	PoCE	CCNB1
TPX2	1.80745e-45	0.495843	0.437	0.3	4.34727e-41	PoCE	TPX2
SMC4	3.79738e-45	0.358067	0.583	0.449	9.13346e-41	PoCE	SMC4
CDCA2	9.06602e-45	0.25382	0.255	0.14	2.18056e-40	PoCE	CDCA2
MAD2L1	7.5747e-43	0.313781	0.531	0.387	1.82187e-38	PoCE	MAD2L1
CCNA2	2.49754e-42	0.296594	0.332	0.202	6.00709e-38	PoCE	CCNA2
HMGB2	3.19329e-41	0.551751	0.807	0.749	7.68049e-37	PoCE	HMGB2
SMC2	4.56134e-41	0.255022	0.674	0.549	1.09709e-36	PoCE	SMC2
SGO2	7.42387e-35	0.258924	0.329	0.21	1.78559e-30	PoCE	SGO2
CDK1	5.25014e-33	0.34162	0.389	0.269	1.26276e-28	PoCE	CDK1
PLK1	3.32082e-32	0.259112	0.241	0.142	7.98723e-28	PoCE	PLK1
EZR	9.018e-32	0.312352	0.456	0.334	2.16901e-27	PoCE	EZR
HIST1H4C	2.30991e-31	0.63623	0.896	0.88	5.5558e-27	PoCE	HIST1H4C
HIST1H1C	2.08166e-30	0.352713	0.535	0.416	5.00681e-26	PoCE	HIST1H1C
WFDC2	1.06361e-29	0.413708	0.218	0.124	2.55821e-25	PoCE	WFDC2
H2AFX	3.30561e-25	0.383713	0.611	0.548	7.95066e-21	PoCE	H2AFX
TOP2A	9.8208e-24	0.505613	0.471	0.392	2.3621e-19	PoCE	TOP2A
UBE2C	4.0575e-23	0.371878	0.48	0.391	9.7591e-19	PoCE	UBE2C
IFI6	1.44487e-06	0.479435	0.237	0.197	0.0347519	PoCE	IFI6
SEPT111	0	1.57595	0.981	0.693	0	Mesenchymal	2021-09-11
IGDCC31	0	1.57091	0.961	0.497	0	Mesenchymal	IGDCC3
CRABP21	0	1.43587	0.946	0.614	0	Mesenchymal	CRABP2
PCOLCE1	0	1.42947	0.99	0.627	0	Mesenchymal	PCOLCE
HIST1H1A1	0	1.35448	0.583	0.304	0	Mesenchymal	HIST1H1A
HMGA11	0	1.32501	0.984	0.736	0	Mesenchymal	HMGA1
VCAN	0	1.29975	0.958	0.641	0	Mesenchymal	VCAN
SOX111	0	1.17549	0.947	0.553	0	Mesenchymal	SOX11
FAP	0	1.10562	0.63	0.071	0	Mesenchymal	FAP
EBF2	0	1.10341	0.593	0.029	0	Mesenchymal	EBF2
MDK1	0	1.03923	1	0.967	0	Mesenchymal	MDK
HOXA91	0	1.03789	0.64	0.146	0	Mesenchymal	HOXA9
HMGA21	0	1.02692	0.985	0.777	0	Mesenchymal	HMGA2
TMSB15A1	0	1.0245	0.921	0.578	0	Mesenchymal	TMSB15A
HOXD91	0	0.992107	0.583	0.118	0	Mesenchymal	HOXD9
TWIST1	0	0.990489	0.732	0.196	0	Mesenchymal	TWIST1
MYH101	0	0.957537	0.994	0.87	0	Mesenchymal	MYH10
CENPV1	0	0.937798	0.855	0.528	0	Mesenchymal	CENPV
SDC2	0	0.924331	0.847	0.418	0	Mesenchymal	SDC2
MEST1	0	0.913869	0.997	0.849	0	Mesenchymal	MEST
FZD21	0	0.9127	0.861	0.363	0	Mesenchymal	FZD2
PALLD1	0	0.903501	0.874	0.443	0	Mesenchymal	PALLD
FOXC2	0	0.895413	0.818	0.328	0	Mesenchymal	FOXC2
CLMP	0	0.881998	0.68	0.16	0	Mesenchymal	CLMP
VIM	0	0.870745	1	0.956	0	Mesenchymal	VIM
COL2A11	0	0.849415	0.785	0.373	0	Mesenchymal	COL2A1
PHGDH1	0	0.842491	0.894	0.576	0	Mesenchymal	PHGDH
PDGFRA	0	0.841775	0.817	0.323	0	Mesenchymal	PDGFRA
MEOX2	0	0.832454	0.429	0.033	0	Mesenchymal	MEOX2
HMGB31	0	0.824184	0.925	0.687	0	Mesenchymal	HMGB3
LMNB11	0	0.819541	0.775	0.453	0	Mesenchymal	LMNB1
FOXC11	0	0.807015	0.925	0.675	0	Mesenchymal	FOXC1
PRRX2	0	0.79177	0.562	0.107	0	Mesenchymal	PRRX2
MGAT4C1	0	0.785927	0.523	0.168	0	Mesenchymal	MGAT4C
DDR21	0	0.767018	0.73	0.242	0	Mesenchymal	DDR2
FRZB1	0	0.765257	0.566	0.163	0	Mesenchymal	FRZB
FHL3	0	0.763058	0.727	0.287	0	Mesenchymal	FHL3
CCNB21	0	0.762476	0.564	0.273	0	Mesenchymal	CCNB2
GMDS	0	0.761585	0.805	0.573	0	Mesenchymal	GMDS
DDAH21	0	0.758723	0.986	0.858	0	Mesenchymal	DDAH2
SNAI21	0	0.752309	0.761	0.391	0	Mesenchymal	SNAI2
MECOM	0	0.752308	0.547	0.085	0	Mesenchymal	MECOM
AMOT1	0	0.750077	0.671	0.236	0	Mesenchymal	AMOT
TWIST21	0	0.74999	0.682	0.23	0	Mesenchymal	TWIST2
EFEMP1	0	0.742393	0.662	0.184	0	Mesenchymal	EFEMP1
CNN21	0	0.738702	0.88	0.514	0	Mesenchymal	CNN2
CBX11	0	0.734198	0.977	0.817	0	Mesenchymal	CBX1
HMGB11	0	0.73108	1	0.99	0	Mesenchymal	HMGB1
CPED1	0	0.724558	0.576	0.156	0	Mesenchymal	CPED1
FSTL1	0	0.723548	0.931	0.691	0	Mesenchymal	FSTL1
HNRNPA11	0	0.716679	1	0.974	0	Mesenchymal	HNRNPA1
SHISA31	0	0.711927	0.628	0.173	0	Mesenchymal	SHISA3
CTHRC1	0	0.707423	0.545	0.152	0	Mesenchymal	CTHRC1
S100A11	0	0.702376	0.95	0.824	0	Mesenchymal	S100A11
KCNQ1OT11	0	0.700184	0.915	0.776	0	Mesenchymal	KCNQ1OT1
ZNF704	0	0.698629	0.72	0.308	0	Mesenchymal	ZNF704
PTX3	0	0.698629	0.538	0.13	0	Mesenchymal	PTX3
HNRNPA2B11	0	0.690995	0.999	0.972	0	Mesenchymal	HNRNPA2B1
GPC31	0	0.68875	0.991	0.854	0	Mesenchymal	GPC3
SCUBE1	0	0.687714	0.478	0.077	0	Mesenchymal	SCUBE1
NAP1L11	0	0.683533	1	0.993	0	Mesenchymal	NAP1L1
MEIS11	0	0.681178	0.87	0.527	0	Mesenchymal	MEIS1
NES	0	0.677885	0.879	0.514	0	Mesenchymal	NES
MARCKS	0	0.664707	1	0.982	0	Mesenchymal	MARCKS
MOXD1	0	0.660168	0.566	0.12	0	Mesenchymal	MOXD1
BMPR1B	0	0.6551	0.441	0.09	0	Mesenchymal	BMPR1B
STMN11	0	0.648375	0.944	0.757	0	Mesenchymal	STMN1
SOX9	0	0.644319	0.451	0.109	0	Mesenchymal	SOX9
HNRNPAB1	0	0.643529	0.962	0.858	0	Mesenchymal	HNRNPAB
CYR611	0	0.638265	0.806	0.411	0	Mesenchymal	CYR61
MARCKSL11	0	0.638058	1	0.974	0	Mesenchymal	MARCKSL1
DNER	0	0.634589	0.35	0.037	0	Mesenchymal	DNER
H2AFZ1	0	0.631493	0.998	0.978	0	Mesenchymal	H2AFZ
TSPAN61	0	0.630549	0.878	0.569	0	Mesenchymal	TSPAN6
TPM2	0	0.629996	0.986	0.887	0	Mesenchymal	TPM2
TGFBI	0	0.629843	0.59	0.174	0	Mesenchymal	TGFBI
KIF111	0	0.623833	0.434	0.182	0	Mesenchymal	KIF11
TEAD21	0	0.619408	0.818	0.454	0	Mesenchymal	TEAD2
SMARCA51	0	0.618059	0.979	0.916	0	Mesenchymal	SMARCA5
NASP1	0	0.617497	0.962	0.861	0	Mesenchymal	NASP
RAB341	0	0.617219	0.957	0.781	0	Mesenchymal	RAB34
RANBP11	0	0.604889	0.993	0.962	0	Mesenchymal	RANBP1
HNRNPR1	0	0.600328	0.965	0.845	0	Mesenchymal	HNRNPR
BMP51	0	0.598987	0.531	0.184	0	Mesenchymal	BMP5
ENAH1	0	0.598116	0.94	0.735	0	Mesenchymal	ENAH
LIMCH1	0	0.592325	0.52	0.233	0	Mesenchymal	LIMCH1
SMC21	0	0.590738	0.775	0.521	0	Mesenchymal	SMC2
EZH21	0	0.588686	0.668	0.3	0	Mesenchymal	EZH2
IGF2BP11	0	0.588352	0.868	0.61	0	Mesenchymal	IGF2BP1
ANP32E1	0	0.586856	0.812	0.577	0	Mesenchymal	ANP32E
BASP11	0	0.586015	0.967	0.811	0	Mesenchymal	BASP1
HAS2	0	0.577113	0.313	0.079	0	Mesenchymal	HAS2
COLEC12	0	0.572502	0.53	0.136	0	Mesenchymal	COLEC12
TOP2B1	0	0.57159	0.9	0.709	0	Mesenchymal	TOP2B
CSRP21	0	0.571199	0.788	0.5	0	Mesenchymal	CSRP2
CBX51	0	0.57042	0.967	0.891	0	Mesenchymal	CBX5
MEX3A1	0	0.564823	0.853	0.575	0	Mesenchymal	MEX3A
FBN2	0	0.564554	0.658	0.26	0	Mesenchymal	FBN2
KHDRBS11	0	0.562001	0.89	0.679	0	Mesenchymal	KHDRBS1
FUS1	0	0.561628	0.987	0.932	0	Mesenchymal	FUS
H2AFY21	0	0.56128	0.899	0.666	0	Mesenchymal	H2AFY2
PRKDC1	0	0.559133	0.97	0.905	0	Mesenchymal	PRKDC
ACTG1	0	0.557593	1	0.996	0	Mesenchymal	ACTG1
PAFAH1B31	0	0.556521	0.969	0.835	0	Mesenchymal	PAFAH1B3
USP46	0	0.556132	0.646	0.279	0	Mesenchymal	USP46
PRTG1	0	0.556089	0.579	0.194	0	Mesenchymal	PRTG
PHF61	0	0.556085	0.842	0.581	0	Mesenchymal	PHF6
FOXD2	0	0.555516	0.493	0.139	0	Mesenchymal	FOXD2
FST1	0	0.552738	0.368	0.098	0	Mesenchymal	FST
DPYSL41	0	0.551185	0.611	0.237	0	Mesenchymal	DPYSL4
SMARCC11	0	0.55085	0.965	0.874	0	Mesenchymal	SMARCC1
FAM217B1	0	0.550392	0.669	0.314	0	Mesenchymal	FAM217B
HOXA3	0	0.548802	0.611	0.255	0	Mesenchymal	HOXA3
HMGN11	0	0.547171	1	0.992	0	Mesenchymal	HMGN1
RCN21	0	0.545	0.99	0.902	0	Mesenchymal	RCN2
HNRNPU1	0	0.542668	0.995	0.957	0	Mesenchymal	HNRNPU
TMEM971	0	0.5413	0.731	0.424	0	Mesenchymal	TMEM97
ORC61	0	0.536403	0.525	0.253	0	Mesenchymal	ORC6
TUBB1	0	0.535563	1	0.996	0	Mesenchymal	TUBB
TET11	0	0.535219	0.74	0.411	0	Mesenchymal	TET1
SFPQ1	0	0.531907	0.98	0.927	0	Mesenchymal	SFPQ
SNAI1	0	0.530299	0.454	0.148	0	Mesenchymal	SNAI1
ILF21	0	0.528928	0.995	0.968	0	Mesenchymal	ILF2
SOX5	0	0.528758	0.449	0.103	0	Mesenchymal	SOX5
SCD1	0	0.526899	0.631	0.273	0	Mesenchymal	SCD
KDM1A1	0	0.525954	0.91	0.734	0	Mesenchymal	KDM1A
PDLIM41	0	0.522368	0.59	0.248	0	Mesenchymal	PDLIM4
MDFI	0	0.519502	0.908	0.615	0	Mesenchymal	MDFI
QSER11	0	0.518573	0.645	0.288	0	Mesenchymal	QSER1
HNRNPD1	0	0.517404	0.989	0.954	0	Mesenchymal	HNRNPD
WT11	0	0.516618	0.465	0.118	0	Mesenchymal	WT1
EBF3	0	0.516553	0.388	0.051	0	Mesenchymal	EBF3
XPO11	0	0.515205	0.896	0.74	0	Mesenchymal	XPO1
ANP32A1	0	0.512475	0.974	0.884	0	Mesenchymal	ANP32A
SAE11	0	0.509981	0.809	0.543	0	Mesenchymal	SAE1
ZNF7381	0	0.509322	0.648	0.305	0	Mesenchymal	ZNF738
GLI3	0	0.508486	0.566	0.223	0	Mesenchymal	GLI3
DSP1	0	0.507518	0.747	0.404	0	Mesenchymal	DSP
HNRNPM1	0	0.507045	0.992	0.959	0	Mesenchymal	HNRNPM
DZIP11	0	0.506183	0.608	0.256	0	Mesenchymal	DZIP1
CXXC4	0	0.502247	0.476	0.148	0	Mesenchymal	CXXC4
SET1	0	0.499957	0.998	0.987	0	Mesenchymal	SET
CTTNBP2	0	0.499819	0.518	0.191	0	Mesenchymal	CTTNBP2
FOXP2	0	0.496398	0.474	0.19	0	Mesenchymal	FOXP2
IGF2BP31	0	0.495459	0.815	0.597	0	Mesenchymal	IGF2BP3
PTMS1	0	0.494834	0.999	0.949	0	Mesenchymal	PTMS
HMGCS1	0	0.489776	0.587	0.292	0	Mesenchymal	HMGCS1
NR2F21	0	0.489114	0.953	0.831	0	Mesenchymal	NR2F2
IGF2-AS1	0	0.488133	0.522	0.197	0	Mesenchymal	IGF2-AS
CCND21	0	0.487094	0.971	0.884	0	Mesenchymal	CCND2
AFF31	0	0.487092	0.544	0.204	0	Mesenchymal	AFF3
RAN1	0	0.486803	1	0.997	0	Mesenchymal	RAN
XRCC51	0	0.485631	0.997	0.979	0	Mesenchymal	XRCC5
CHD71	0	0.483424	0.648	0.284	0	Mesenchymal	CHD7
SEMA3A1	0	0.482932	0.388	0.098	0	Mesenchymal	SEMA3A
YAP11	0	0.482526	0.652	0.299	0	Mesenchymal	YAP1
RBMS1	0	0.480081	0.903	0.749	0	Mesenchymal	RBMS1
FOXP4	0	0.477699	0.552	0.214	0	Mesenchymal	FOXP4
SETBP1	0	0.476625	0.516	0.186	0	Mesenchymal	SETBP1
KIF151	0	0.476615	0.377	0.133	0	Mesenchymal	KIF15
HNRNPDL1	0	0.474635	1	0.984	0	Mesenchymal	HNRNPDL
SRSF31	0	0.474509	1	0.99	0	Mesenchymal	SRSF3
COL26A11	0	0.474101	0.473	0.133	0	Mesenchymal	COL26A1
PTMA	0	0.468914	1	0.998	0	Mesenchymal	PTMA
CD241	0	0.467437	0.744	0.387	0	Mesenchymal	CD24
N4BP21	0	0.466466	0.723	0.439	0	Mesenchymal	N4BP2
ILF31	0	0.465494	0.938	0.827	0	Mesenchymal	ILF3
FUBP11	0	0.464348	0.823	0.584	0	Mesenchymal	FUBP1
MYCN1	0	0.463042	0.466	0.187	0	Mesenchymal	MYCN
HDAC21	0	0.462974	0.958	0.874	0	Mesenchymal	HDAC2
LIN28B1	0	0.461741	0.51	0.193	0	Mesenchymal	LIN28B
NPM11	0	0.459277	1	0.997	0	Mesenchymal	NPM1
SLC4A71	0	0.459169	0.532	0.215	0	Mesenchymal	SLC4A7
DRAXIN1	0	0.458597	0.351	0.07	0	Mesenchymal	DRAXIN
SMARCA41	0	0.456991	0.811	0.563	0	Mesenchymal	SMARCA4
EDNRA	0	0.456059	0.48	0.163	0	Mesenchymal	EDNRA
FZD71	0	0.455567	0.538	0.214	0	Mesenchymal	FZD7
NCL	0	0.454665	1	0.998	0	Mesenchymal	NCL
CDK41	0	0.453715	0.963	0.886	0	Mesenchymal	CDK4
LRIG3	0	0.453643	0.478	0.173	0	Mesenchymal	LRIG3
MDFIC	0	0.45305	0.537	0.252	0	Mesenchymal	MDFIC
LRRN11	0	0.4525	0.412	0.128	0	Mesenchymal	LRRN1
NDST31	0	0.449194	0.359	0.094	0	Mesenchymal	NDST3
ZC2HC1A	0	0.447877	0.649	0.341	0	Mesenchymal	ZC2HC1A
ANGPT11	0	0.444894	0.463	0.145	0	Mesenchymal	ANGPT1
SPSB41	0	0.443992	0.47	0.153	0	Mesenchymal	SPSB4
DNM3OS	0	0.441637	0.501	0.194	0	Mesenchymal	DNM3OS
WFIKKN11	0	0.437711	0.494	0.155	0	Mesenchymal	WFIKKN1
AFF2	0	0.433454	0.389	0.1	0	Mesenchymal	AFF2
TENM31	0	0.432259	0.495	0.186	0	Mesenchymal	TENM3
LDHB	0	0.428967	1	0.996	0	Mesenchymal	LDHB
PLEKHO11	0	0.428241	0.772	0.483	0	Mesenchymal	PLEKHO1
CCDC801	0	0.427268	0.542	0.234	0	Mesenchymal	CCDC80
LRP1	0	0.426878	0.604	0.291	0	Mesenchymal	LRP1
HNRNPA31	0	0.425127	0.991	0.963	0	Mesenchymal	HNRNPA3
MCM21	0	0.424655	0.522	0.239	0	Mesenchymal	MCM2
HNRNPA0	0	0.42237	0.995	0.969	0	Mesenchymal	HNRNPA0
SLC1A2	0	0.418092	0.285	0.018	0	Mesenchymal	SLC1A2
RASL11B	0	0.415611	0.427	0.143	0	Mesenchymal	RASL11B
NDNF	0	0.413212	0.308	0.08	0	Mesenchymal	NDNF
HNRNPC1	0	0.412731	0.98	0.934	0	Mesenchymal	HNRNPC
EEF1B21	0	0.408696	1	0.999	0	Mesenchymal	EEF1B2
GSTP11	0	0.408494	1	0.998	0	Mesenchymal	GSTP1
REC81	0	0.407403	0.515	0.209	0	Mesenchymal	REC8
NONO1	0	0.406673	0.963	0.892	0	Mesenchymal	NONO
STK39	0	0.40505	0.449	0.17	0	Mesenchymal	STK39
CTGF	0	0.402654	0.731	0.373	0	Mesenchymal	CTGF
WASF11	0	0.400482	0.571	0.272	0	Mesenchymal	WASF1
TCF12	0	0.400365	0.505	0.217	0	Mesenchymal	TCF12
ERH1	0	0.399763	0.997	0.988	0	Mesenchymal	ERH
C1orf1981	0	0.397512	0.505	0.213	0	Mesenchymal	C1orf198
LMO4	0	0.397012	0.857	0.581	0	Mesenchymal	LMO4
B3GLCT	0	0.393848	0.376	0.121	0	Mesenchymal	B3GLCT
HSP90AB1	0	0.393808	1	0.999	0	Mesenchymal	HSP90AB1
FRAS1	0	0.393189	0.411	0.139	0	Mesenchymal	FRAS1
SHROOM31	0	0.390829	0.388	0.116	0	Mesenchymal	SHROOM3
MAP2K6	0	0.388791	0.503	0.218	0	Mesenchymal	MAP2K6
PLEKHA81	0	0.386897	0.428	0.153	0	Mesenchymal	PLEKHA8
CEP781	0	0.386763	0.458	0.199	0	Mesenchymal	CEP78
EPB41	0	0.383361	0.691	0.366	0	Mesenchymal	EPB41
ATP5MC21	0	0.378636	1	0.995	0	Mesenchymal	ATP5MC2
PYGO11	0	0.378342	0.399	0.137	0	Mesenchymal	PYGO1
GPC21	0	0.376937	0.463	0.187	0	Mesenchymal	GPC2
PCDH18	0	0.371759	0.516	0.205	0	Mesenchymal	PCDH18
SHISA2	0	0.371407	0.318	0.081	0	Mesenchymal	SHISA2
IL13RA1	0	0.36466	0.433	0.172	0	Mesenchymal	IL13RA1
PAX1	0	0.362505	0.125	0.007	0	Mesenchymal	PAX1
BOC	0	0.357499	0.417	0.151	0	Mesenchymal	BOC
SCML2	0	0.355309	0.382	0.135	0	Mesenchymal	SCML2
HNRNPK1	0	0.348547	1	0.997	0	Mesenchymal	HNRNPK
YWHAE1	0	0.347614	1	0.998	0	Mesenchymal	YWHAE
ZNF7301	0	0.340531	0.357	0.125	0	Mesenchymal	ZNF730
BRIP11	0	0.332038	0.308	0.097	0	Mesenchymal	BRIP1
CDH24	0	0.325203	0.304	0.087	0	Mesenchymal	CDH24
SIX1	0	0.321005	0.24	0.035	0	Mesenchymal	SIX1
PDE10A1	0	0.319959	0.316	0.093	0	Mesenchymal	PDE10A
RNF175	0	0.301186	0.28	0.071	0	Mesenchymal	RNF175
FAM110B	0	0.285805	0.262	0.07	0	Mesenchymal	FAM110B
SALL4	0	0.285781	0.238	0.052	0	Mesenchymal	SALL4
ALX11	0	0.276894	0.185	0.035	0	Mesenchymal	ALX1
TRIM71	0	0.264472	0.261	0.072	0	Mesenchymal	TRIM71
DBF41	1.99985e-306	0.452275	0.51	0.241	4.81004e-302	Mesenchymal	DBF4
CENPU1	2.21816e-306	0.512372	0.514	0.24	5.33512e-302	Mesenchymal	CENPU
COL25A1	3.4178e-306	0.330944	0.311	0.102	8.2205e-302	Mesenchymal	COL25A1
NUDT111	1.02064e-305	0.307337	0.354	0.129	2.45483e-301	Mesenchymal	NUDT11
SYNE21	1.2587e-305	0.628879	0.752	0.518	3.02743e-301	Mesenchymal	SYNE2
WDHD11	1.57788e-303	0.344287	0.409	0.164	3.79511e-299	Mesenchymal	WDHD1
NMU	2.86207e-303	0.263818	0.23	0.06	6.88384e-299	Mesenchymal	NMU
CALD1	8.4284e-303	0.349357	0.926	0.731	2.0272e-298	Mesenchymal	CALD1
ASPM1	1.0894e-301	0.784633	0.425	0.182	2.62022e-297	Mesenchymal	ASPM
FRMD4A	1.11611e-300	0.39211	0.527	0.249	2.68446e-296	Mesenchymal	FRMD4A
GLT8D2	2.69912e-300	0.304928	0.388	0.148	6.49193e-296	Mesenchymal	GLT8D2
GINS21	1.19822e-299	0.469082	0.556	0.268	2.88195e-295	Mesenchymal	GINS2
BCAT11	1.20452e-299	0.398933	0.616	0.317	2.89712e-295	Mesenchymal	BCAT1
PLPPR31	1.35389e-299	0.38682	0.641	0.325	3.25637e-295	Mesenchymal	PLPPR3
SMARCB11	4.41179e-299	0.401694	0.935	0.841	1.06112e-294	Mesenchymal	SMARCB1
DYNC2H11	5.10328e-299	0.361923	0.439	0.188	1.22744e-294	Mesenchymal	DYNC2H1
CRISPLD1	7.41842e-299	0.339912	0.45	0.192	1.78428e-294	Mesenchymal	CRISPLD1
OAF	1.402e-297	0.439543	0.59	0.306	3.37208e-293	Mesenchymal	OAF
EVA1B	1.53859e-296	0.431831	0.927	0.785	3.70063e-292	Mesenchymal	EVA1B
SEMA3D	2.68566e-296	0.256299	0.245	0.067	6.45956e-292	Mesenchymal	SEMA3D
PYCR11	1.03059e-294	0.374489	0.577	0.289	2.47877e-290	Mesenchymal	PYCR1
CKAP21	4.86944e-294	0.651091	0.625	0.359	1.1712e-289	Mesenchymal	CKAP2
NUCKS11	1.27395e-293	0.466262	0.997	0.989	3.0641e-289	Mesenchymal	NUCKS1
SMC31	2.00722e-293	0.437664	0.939	0.851	4.82776e-289	Mesenchymal	SMC3
GAPDH1	2.03093e-293	0.301856	1	1	4.88479e-289	Mesenchymal	GAPDH
CBX3	2.80023e-293	0.393153	0.968	0.903	6.73512e-289	Mesenchymal	CBX3
HIST1H2AM1	3.32156e-292	0.49006	0.326	0.117	7.98901e-288	Mesenchymal	HIST1H2AM
BRCA21	1.67869e-290	0.469985	0.423	0.181	4.03759e-286	Mesenchymal	BRCA2
NAE11	3.93358e-289	0.438158	0.766	0.521	9.46105e-285	Mesenchymal	NAE1
PKM1	1.98396e-288	0.413879	0.971	0.924	4.77183e-284	Mesenchymal	PKM
KLHL7	4.49656e-288	0.373498	0.508	0.244	1.08151e-283	Mesenchymal	KLHL7
ARHGAP421	5.55253e-288	0.364444	0.445	0.195	1.33549e-283	Mesenchymal	ARHGAP42
IL11RA	8.67708e-288	0.477398	0.69	0.415	2.08701e-283	Mesenchymal	IL11RA
RAI141	1.06912e-287	0.400278	0.636	0.344	2.57145e-283	Mesenchymal	RAI14
KIF20B1	1.17176e-286	0.631252	0.514	0.259	2.81833e-282	Mesenchymal	KIF20B
ACVR2B1	3.07776e-286	0.393352	0.626	0.336	7.40264e-282	Mesenchymal	ACVR2B
PDE7A	3.84492e-286	0.311539	0.36	0.138	9.24781e-282	Mesenchymal	PDE7A
MEIS21	1.11619e-285	0.451482	0.85	0.625	2.68465e-281	Mesenchymal	MEIS2
SF3B1	2.25109e-285	0.378628	0.979	0.936	5.41433e-281	Mesenchymal	SF3B1
EML4	4.67084e-285	0.43233	0.727	0.459	1.12343e-280	Mesenchymal	EML4
CCT21	4.85006e-285	0.377423	0.981	0.934	1.16654e-280	Mesenchymal	CCT2
HNRNPH31	9.24952e-285	0.393294	0.972	0.918	2.22469e-280	Mesenchymal	HNRNPH3
SLC38A11	7.88135e-283	0.35834	0.462	0.201	1.89562e-278	Mesenchymal	SLC38A1
DCBLD21	2.64732e-282	0.361929	0.549	0.273	6.36734e-278	Mesenchymal	DCBLD2
CENPN1	3.77119e-281	0.405307	0.479	0.224	9.07046e-277	Mesenchymal	CENPN
PTGIS	1.27508e-280	0.301826	0.39	0.155	3.06682e-276	Mesenchymal	PTGIS
SSBP21	6.61092e-280	0.384312	0.649	0.359	1.59006e-275	Mesenchymal	SSBP2
FBLN11	6.95826e-280	0.361148	0.561	0.28	1.6736e-275	Mesenchymal	FBLN1
ZNF431	8.5555e-280	0.363757	0.517	0.252	2.05777e-275	Mesenchymal	ZNF43
DNA2	1.09898e-279	0.288795	0.309	0.107	2.64326e-275	Mesenchymal	DNA2
HACD3	1.41891e-279	0.409332	0.951	0.871	3.41275e-275	Mesenchymal	HACD3
DACT1	3.63791e-279	0.327977	0.373	0.147	8.74991e-275	Mesenchymal	DACT1
EBF1	1.74589e-277	0.372166	0.482	0.221	4.19922e-273	Mesenchymal	EBF1
MXRA8	7.81425e-277	0.390505	0.706	0.423	1.87948e-272	Mesenchymal	MXRA8
NFYB1	1.10224e-276	0.411763	0.65	0.38	2.6511e-272	Mesenchymal	NFYB
2021-09-06	1.21776e-276	0.374281	0.573	0.295	2.92896e-272	Mesenchymal	2021-09-06
TES	3.51172e-276	0.330374	0.433	0.188	8.44639e-272	Mesenchymal	TES
CCNB1IP1	8.14291e-276	0.458106	0.812	0.615	1.95853e-271	Mesenchymal	CCNB1IP1
ATAD51	2.34849e-275	0.42809	0.477	0.226	5.64859e-271	Mesenchymal	ATAD5
EFNA5	2.59544e-275	0.365227	0.465	0.21	6.24256e-271	Mesenchymal	EFNA5
FDFT1	1.25151e-274	0.446416	0.782	0.542	3.01013e-270	Mesenchymal	FDFT1
IER5L	2.62936e-274	0.402409	0.716	0.433	6.32413e-270	Mesenchymal	IER5L
GPR161	7.95387e-274	0.331273	0.446	0.199	1.91306e-269	Mesenchymal	GPR161
DIXDC11	1.15491e-273	0.364883	0.506	0.245	2.77779e-269	Mesenchymal	DIXDC1
SLC16A11	1.46169e-273	0.358256	0.625	0.349	3.51565e-269	Mesenchymal	SLC16A1
ACAT21	5.73273e-273	0.480409	0.736	0.491	1.37884e-268	Mesenchymal	ACAT2
MND11	3.73991e-272	0.3612	0.484	0.225	8.99523e-268	Mesenchymal	MND1
TMPO1	6.56697e-272	0.468407	0.763	0.526	1.57949e-267	Mesenchymal	TMPO
RBMX1	1.75318e-271	0.39516	0.676	0.403	4.21676e-267	Mesenchymal	RBMX
HELLS1	7.75068e-271	0.501544	0.628	0.364	1.86419e-266	Mesenchymal	HELLS
CENPE1	1.83907e-270	0.798199	0.399	0.175	4.42333e-266	Mesenchymal	CENPE
TUT41	2.97164e-270	0.393694	0.626	0.351	7.14739e-266	Mesenchymal	TUT4
DHX91	3.61192e-269	0.405045	0.909	0.784	8.68738e-265	Mesenchymal	DHX9
ARHGAP20	1.79499e-268	0.310861	0.299	0.105	4.31731e-264	Mesenchymal	ARHGAP20
MCM71	1.83542e-268	0.502681	0.745	0.498	4.41456e-264	Mesenchymal	MCM7
PARP1	1.86471e-268	0.410967	0.945	0.864	4.48501e-264	Mesenchymal	PARP1
ZC3H131	5.70762e-268	0.402184	0.94	0.861	1.3728e-263	Mesenchymal	ZC3H13
PTH1R	1.02577e-267	0.323811	0.471	0.212	2.46719e-263	Mesenchymal	PTH1R
NR2F11	1.31132e-267	0.378243	0.963	0.821	3.15399e-263	Mesenchymal	NR2F1
PHYHIPL	3.14059e-267	0.329255	0.287	0.098	7.55374e-263	Mesenchymal	PHYHIPL
CDCA21	3.48451e-267	0.476662	0.319	0.119	8.38095e-263	Mesenchymal	CDCA2
HOXC4	2.37996e-266	0.327688	0.452	0.204	5.72429e-262	Mesenchymal	HOXC4
SOX121	3.02208e-265	0.381983	0.639	0.362	7.26871e-261	Mesenchymal	SOX12
DLGAP51	7.48202e-265	0.826821	0.409	0.184	1.79958e-260	Mesenchymal	DLGAP5
HIST1H1B1	7.87243e-265	1.20041	0.403	0.18	1.89348e-260	Mesenchymal	HIST1H1B
CDC42EP5	1.08464e-264	0.344755	0.776	0.477	2.60877e-260	Mesenchymal	CDC42EP5
PPIP5K2	1.39222e-264	0.371287	0.57	0.303	3.34857e-260	Mesenchymal	PPIP5K2
CDC201	2.131e-264	0.703011	0.417	0.184	5.12548e-260	Mesenchymal	CDC20
EIF5	3.22918e-264	0.353349	0.968	0.9	7.76682e-260	Mesenchymal	EIF5
SH3BGRL3	5.79181e-264	0.341368	0.967	0.869	1.39305e-259	Mesenchymal	SH3BGRL3
PAM	5.13929e-263	0.337304	0.469	0.218	1.2361e-258	Mesenchymal	PAM
KIF2C1	9.55999e-263	0.513295	0.37	0.154	2.29937e-258	Mesenchymal	KIF2C
RCOR21	2.74666e-262	0.313741	0.399	0.169	6.60627e-258	Mesenchymal	RCOR2
FAT11	9.95365e-262	0.303332	0.408	0.173	2.39405e-257	Mesenchymal	FAT1
EFHD1	1.39155e-261	0.251553	0.237	0.071	3.34696e-257	Mesenchymal	EFHD1
ZNF2601	3.19836e-261	0.338519	0.463	0.219	7.69269e-257	Mesenchymal	ZNF260
TSPAN12	4.07336e-261	0.305314	0.358	0.142	9.79726e-257	Mesenchymal	TSPAN12
LPAR11	3.71371e-260	0.280018	0.359	0.141	8.93222e-256	Mesenchymal	LPAR1
HIPK2	3.00867e-257	0.381348	0.73	0.458	7.23645e-253	Mesenchymal	HIPK2
CENPJ	4.05656e-257	0.350009	0.429	0.196	9.75683e-253	Mesenchymal	CENPJ
DOCK11	4.08069e-257	0.359437	0.552	0.284	9.81487e-253	Mesenchymal	DOCK1
SMARCE11	1.73872e-256	0.359795	0.604	0.332	4.18196e-252	Mesenchymal	SMARCE1
PTPN131	2.35494e-256	0.323011	0.507	0.243	5.66411e-252	Mesenchymal	PTPN13
H1FX	1.00805e-255	0.43249	0.993	0.968	2.42457e-251	Mesenchymal	H1FX
DEPDC1B1	3.97745e-255	0.316758	0.307	0.112	9.56656e-251	Mesenchymal	DEPDC1B
PDGFC1	4.7486e-255	0.28166	0.32	0.119	1.14213e-250	Mesenchymal	PDGFC
PTBP21	6.4932e-255	0.338998	0.529	0.267	1.56175e-250	Mesenchymal	PTBP2
HOXB3	9.13433e-255	0.286698	0.346	0.136	2.19699e-250	Mesenchymal	HOXB3
AC007938.3	1.08473e-254	0.253934	0.256	0.083	2.60898e-250	Mesenchymal	AC007938.3
FAM161A1	1.78444e-254	0.359353	0.51	0.257	4.29194e-250	Mesenchymal	FAM161A
TTK1	1.85748e-254	0.48331	0.331	0.131	4.4676e-250	Mesenchymal	TTK
NUDT9	3.35185e-254	0.40113	0.549	0.3	8.06188e-250	Mesenchymal	NUDT9
XRN21	4.04971e-254	0.380997	0.942	0.851	9.74037e-250	Mesenchymal	XRN2
SEPHS1	5.30574e-254	0.397306	0.741	0.495	1.27614e-249	Mesenchymal	SEPHS1
TRIL	6.22158e-254	0.311054	0.404	0.175	1.49641e-249	Mesenchymal	TRIL
SLC39A61	3.59205e-253	0.36714	0.633	0.359	8.6396e-249	Mesenchymal	SLC39A6
MPP61	6.30851e-253	0.289216	0.382	0.161	1.51732e-248	Mesenchymal	MPP6
S1PR3	1.34884e-252	0.294491	0.351	0.14	3.24422e-248	Mesenchymal	S1PR3
KIF221	2.02163e-252	0.463937	0.54	0.289	4.86242e-248	Mesenchymal	KIF22
RCAN1	2.18386e-251	0.265468	0.274	0.094	5.25262e-247	Mesenchymal	RCAN1
CEP70	4.66851e-251	0.341835	0.4	0.176	1.12287e-246	Mesenchymal	CEP70
ZNF521	5.08304e-251	0.331306	0.545	0.277	1.22257e-246	Mesenchymal	ZNF521
GNG5	1.88608e-250	0.303631	0.998	0.988	4.53639e-246	Mesenchymal	GNG5
SNRPF1	6.41101e-250	0.347608	0.978	0.926	1.54198e-245	Mesenchymal	SNRPF
ELOVL6	4.19508e-249	0.327254	0.478	0.231	1.009e-244	Mesenchymal	ELOVL6
MIS18A	5.25861e-249	0.38455	0.583	0.327	1.2648e-244	Mesenchymal	MIS18A
DACT3	3.27545e-248	0.312006	0.441	0.203	7.87811e-244	Mesenchymal	DACT3
AURKB1	9.23724e-248	0.476666	0.395	0.174	2.22174e-243	Mesenchymal	AURKB
NR2F2-AS1	1.07069e-247	0.258948	0.274	0.095	2.57521e-243	Mesenchymal	NR2F2-AS1
BLM	5.37839e-247	0.325527	0.327	0.128	1.29361e-242	Mesenchymal	BLM
ZNF8271	9.29336e-247	0.353005	0.523	0.271	2.23524e-242	Mesenchymal	ZNF827
CDC25C	5.20227e-246	0.298196	0.245	0.079	1.25125e-241	Mesenchymal	CDC25C
HOXA7	2.30386e-245	0.509916	0.68	0.443	5.54125e-241	Mesenchymal	HOXA7
ZBTB1	6.0777e-245	0.33782	0.485	0.24	1.46181e-240	Mesenchymal	ZBTB1
SERPINF1	1.92739e-244	0.297292	0.466	0.217	4.63576e-240	Mesenchymal	SERPINF1
NCAPG1	1.2535e-243	0.477371	0.394	0.175	3.01492e-239	Mesenchymal	NCAPG
QPRT1	1.49126e-243	0.401611	0.892	0.729	3.58679e-239	Mesenchymal	QPRT
PIMREG	3.74646e-242	0.408844	0.329	0.13	9.01098e-238	Mesenchymal	PIMREG
NET1	9.72091e-242	0.325026	0.486	0.239	2.33807e-237	Mesenchymal	NET1
ZNF462	6.40278e-241	0.38515	0.658	0.397	1.54e-236	Mesenchymal	ZNF462
LOXL2	9.21392e-240	0.293718	0.467	0.22	2.21613e-235	Mesenchymal	LOXL2
APEX1	1.00899e-239	0.3658	0.967	0.924	2.42683e-235	Mesenchymal	APEX1
KIFC1	6.80902e-239	0.427043	0.343	0.142	1.63771e-234	Mesenchymal	KIFC1
ADNP1	1.88515e-237	0.372054	0.651	0.395	4.53417e-233	Mesenchymal	ADNP
MSI11	2.51896e-237	0.279632	0.365	0.154	6.0586e-233	Mesenchymal	MSI1
PTGR11	3.48266e-237	0.321664	0.537	0.281	8.37649e-233	Mesenchymal	PTGR1
KLF12	1.38171e-235	0.310494	0.422	0.197	3.32328e-231	Mesenchymal	KLF12
CLIC4	2.19922e-235	0.288212	0.426	0.195	5.28956e-231	Mesenchymal	CLIC4
HIST1H1E1	2.34338e-235	0.857744	0.539	0.311	5.6363e-231	Mesenchymal	HIST1H1E
MYO1B	9.04978e-235	0.327135	0.527	0.273	2.17665e-230	Mesenchymal	MYO1B
CENPF1	4.12813e-234	1.32691	0.668	0.524	9.92898e-230	Mesenchymal	CENPF
MKI671	8.00778e-234	0.613952	0.447	0.217	1.92603e-229	Mesenchymal	MKI67
MAD2L21	7.15813e-233	0.374605	0.696	0.443	1.72167e-228	Mesenchymal	MAD2L2
BIRC51	1.28014e-232	0.647868	0.531	0.298	3.07899e-228	Mesenchymal	BIRC5
CDCA7	1.88278e-232	0.32477	0.357	0.151	4.52845e-228	Mesenchymal	CDCA7
CCDC341	2.28463e-232	0.407793	0.622	0.371	5.495e-228	Mesenchymal	CCDC34
KIF4A1	3.84515e-232	0.443594	0.35	0.149	9.24835e-228	Mesenchymal	KIF4A
LSM2	1.20305e-231	0.359176	0.915	0.815	2.89357e-227	Mesenchymal	LSM2
BAZ1B1	2.82306e-231	0.390407	0.867	0.721	6.79003e-227	Mesenchymal	BAZ1B
G3BP11	5.67194e-229	0.372557	0.895	0.788	1.36421e-224	Mesenchymal	G3BP1
NPW1	1.75192e-228	0.588599	0.566	0.337	4.21371e-224	Mesenchymal	NPW
NUSAP11	3.36799e-228	0.734396	0.477	0.257	8.10069e-224	Mesenchymal	NUSAP1
ZFHX41	1.57347e-227	0.332535	0.584	0.319	3.7845e-223	Mesenchymal	ZFHX4
FADS11	2.16926e-227	0.397444	0.702	0.464	5.21751e-223	Mesenchymal	FADS1
CENPH1	3.18421e-227	0.353264	0.49	0.25	7.65866e-223	Mesenchymal	CENPH
CLSPN1	3.34618e-227	0.473384	0.447	0.218	8.04824e-223	Mesenchymal	CLSPN
MLLT31	3.95541e-227	0.336878	0.423	0.198	9.51354e-223	Mesenchymal	MLLT3
CHD1	7.61315e-227	0.385674	0.777	0.569	1.83111e-222	Mesenchymal	CHD1
HSPH11	3.4436e-226	0.431497	0.668	0.44	8.28254e-222	Mesenchymal	HSPH1
B4GALT21	2.05977e-225	0.32805	0.538	0.292	4.95416e-221	Mesenchymal	B4GALT2
PKD21	2.14414e-225	0.309519	0.448	0.218	5.15708e-221	Mesenchymal	PKD2
TEAD31	4.77844e-225	0.267575	0.343	0.143	1.14931e-220	Mesenchymal	TEAD3
RYK1	1.08424e-224	0.307477	0.489	0.249	2.60782e-220	Mesenchymal	RYK
PHF141	1.9004e-224	0.375599	0.855	0.699	4.57084e-220	Mesenchymal	PHF14
CNTRL	2.84968e-223	0.348358	0.48	0.246	6.85406e-219	Mesenchymal	CNTRL
KLHL8	1.21869e-222	0.276235	0.3	0.118	2.9312e-218	Mesenchymal	KLHL8
SRPK11	2.11502e-222	0.36623	0.646	0.403	5.08704e-218	Mesenchymal	SRPK1
GMPS1	3.64945e-221	0.384947	0.737	0.516	8.77765e-217	Mesenchymal	GMPS
DAAM11	5.0484e-221	0.378048	0.6	0.343	1.21424e-216	Mesenchymal	DAAM1
SOX4	5.45855e-221	0.291616	0.983	0.895	1.31289e-216	Mesenchymal	SOX4
RCC2	6.47368e-221	0.321245	0.573	0.321	1.55705e-216	Mesenchymal	RCC2
SSRP11	1.43776e-220	0.383444	0.85	0.693	3.45809e-216	Mesenchymal	SSRP1
KIF2A	1.48928e-220	0.367927	0.761	0.549	3.58201e-216	Mesenchymal	KIF2A
KPNA21	4.72087e-220	0.781753	0.803	0.655	1.13546e-215	Mesenchymal	KPNA2
OSBPL1A1	6.04013e-220	0.308176	0.513	0.269	1.45277e-215	Mesenchymal	OSBPL1A
GJA1	6.48545e-220	0.271201	0.386	0.171	1.55988e-215	Mesenchymal	GJA1
EFS	1.25184e-219	0.276996	0.406	0.189	3.01092e-215	Mesenchymal	EFS
NSD21	2.26799e-218	0.339727	0.498	0.262	5.45496e-214	Mesenchymal	NSD2
FARP1	3.26475e-218	0.351011	0.681	0.434	7.85237e-214	Mesenchymal	FARP1
COL4A51	3.56704e-218	0.299278	0.461	0.227	8.57945e-214	Mesenchymal	COL4A5
TUBD1	5.22639e-218	0.263993	0.33	0.138	1.25705e-213	Mesenchymal	TUBD1
CIB2	5.97688e-218	0.297078	0.44	0.216	1.43756e-213	Mesenchymal	CIB2
SNRPD21	7.41269e-218	0.297666	0.988	0.969	1.7829e-213	Mesenchymal	SNRPD2
ANP32B	8.40225e-218	0.317523	0.992	0.975	2.02091e-213	Mesenchymal	ANP32B
NIPSNAP11	3.65993e-217	0.318325	0.551	0.303	8.80286e-213	Mesenchymal	NIPSNAP1
ARID5B	4.43098e-217	0.441498	0.689	0.457	1.06574e-212	Mesenchymal	ARID5B
LUC7L1	1.46343e-216	0.341816	0.612	0.361	3.51985e-212	Mesenchymal	LUC7L
BZW2	4.03537e-216	0.379972	0.834	0.663	9.70588e-212	Mesenchymal	BZW2
KIF20A	1.28668e-215	0.37852	0.267	0.1	3.09473e-211	Mesenchymal	KIF20A
SCUBE31	1.39505e-215	0.265892	0.383	0.173	3.35537e-211	Mesenchymal	SCUBE3
PTPRD1	2.42624e-215	0.265479	0.468	0.228	5.8356e-211	Mesenchymal	PTPRD
ATRX1	3.59166e-215	0.344355	0.979	0.943	8.63867e-211	Mesenchymal	ATRX
TMEM159	4.45972e-215	0.267097	0.319	0.131	1.07265e-210	Mesenchymal	TMEM159
AL031058.11	4.5831e-215	0.290678	0.389	0.174	1.10233e-210	Mesenchymal	AL031058.1
NUP1071	4.92038e-215	0.291086	0.426	0.207	1.18345e-210	Mesenchymal	NUP107
PSAT1	6.40736e-215	0.307455	0.486	0.249	1.5411e-210	Mesenchymal	PSAT1
MIS18BP11	1.01757e-214	0.44208	0.508	0.28	2.44746e-210	Mesenchymal	MIS18BP1
SGO21	1.10821e-214	0.560505	0.392	0.188	2.66548e-210	Mesenchymal	SGO2
CDCA8	1.59834e-214	0.43385	0.317	0.132	3.84432e-210	Mesenchymal	CDCA8
STT3B	2.1411e-214	0.331687	0.619	0.364	5.14976e-210	Mesenchymal	STT3B
IFT811	6.61486e-214	0.323057	0.566	0.316	1.59101e-209	Mesenchymal	IFT81
CHD1L	7.67884e-214	0.282275	0.382	0.176	1.84691e-209	Mesenchymal	CHD1L
DBN11	8.53747e-214	0.358127	0.884	0.73	2.05343e-209	Mesenchymal	DBN1
ITGB3BP1	1.76838e-213	0.352634	0.506	0.275	4.25331e-209	Mesenchymal	ITGB3BP
ABRAXAS1	3.4328e-213	0.300575	0.427	0.209	8.25657e-209	Mesenchymal	ABRAXAS1
CCNA21	8.32853e-213	0.528824	0.387	0.181	2.00318e-208	Mesenchymal	CCNA2
ODC11	9.94057e-213	0.353293	0.942	0.84	2.39091e-208	Mesenchymal	ODC1
IDH2	1.01929e-212	0.361423	0.856	0.673	2.4516e-208	Mesenchymal	IDH2
FADS2	1.37465e-212	0.321446	0.477	0.248	3.30631e-208	Mesenchymal	FADS2
RARB	1.7436e-212	0.269287	0.364	0.16	4.19371e-208	Mesenchymal	RARB
ZNF281	4.43961e-212	0.327404	0.566	0.319	1.06782e-207	Mesenchymal	ZNF281
SKA21	1.13922e-211	0.433017	0.768	0.577	2.74005e-207	Mesenchymal	SKA2
JPT1	1.16032e-211	0.446363	0.922	0.824	2.7908e-207	Mesenchymal	JPT1
SF3A31	2.23111e-211	0.358997	0.785	0.586	5.36627e-207	Mesenchymal	SF3A3
BRD81	4.04925e-211	0.344051	0.545	0.307	9.73925e-207	Mesenchymal	BRD8
HIST1H2AH1	1.05467e-210	0.367167	0.279	0.109	2.5367e-206	Mesenchymal	HIST1H2AH
EIF3L	1.35751e-210	0.300215	0.994	0.981	3.26509e-206	Mesenchymal	EIF3L
HIST1H3G	3.02538e-210	0.269326	0.205	0.064	7.27665e-206	Mesenchymal	HIST1H3G
SNRPA2	4.3917e-210	0.35854	0.822	0.647	1.05629e-205	Mesenchymal	SNRPA
SNCAIP	7.29014e-210	0.260105	0.317	0.13	1.75342e-205	Mesenchymal	SNCAIP
FANCL1	1.14551e-209	0.311192	0.53	0.291	2.75518e-205	Mesenchymal	FANCL
MAD2L11	2.37165e-209	0.584763	0.572	0.367	5.7043e-205	Mesenchymal	MAD2L1
MCM41	2.39956e-209	0.403033	0.495	0.264	5.77141e-205	Mesenchymal	MCM4
BCL7A	8.44167e-209	0.284638	0.45	0.224	2.03039e-204	Mesenchymal	BCL7A
XRCC1	3.80635e-208	0.308067	0.514	0.28	9.15504e-204	Mesenchymal	XRCC1
KIF14	4.28052e-208	0.399368	0.273	0.105	1.02955e-203	Mesenchymal	KIF14
TRIP61	6.02361e-208	0.301988	0.552	0.303	1.4488e-203	Mesenchymal	TRIP6
KIF231	4.73984e-207	0.434404	0.352	0.158	1.14003e-202	Mesenchymal	KIF23
RAD211	1.21912e-206	0.434835	0.92	0.849	2.93222e-202	Mesenchymal	RAD21
RAD51AP11	1.49208e-206	0.363636	0.398	0.189	3.58875e-202	Mesenchymal	RAD51AP1
UBE2R2	3.57438e-206	0.330607	0.933	0.851	8.59711e-202	Mesenchymal	UBE2R2
AMOTL21	2.13131e-205	0.285658	0.425	0.205	5.12622e-201	Mesenchymal	AMOTL2
TCEAL5	5.17461e-205	0.274043	0.361	0.162	1.2446e-200	Mesenchymal	TCEAL5
TPX21	5.66029e-205	0.858349	0.484	0.28	1.36141e-200	Mesenchymal	TPX2
KCNQ21	8.63506e-205	0.270969	0.401	0.188	2.07691e-200	Mesenchymal	KCNQ2
ECT21	1.55039e-204	0.43731	0.365	0.17	3.72901e-200	Mesenchymal	ECT2
NDC801	1.651e-204	0.517186	0.368	0.172	3.97099e-200	Mesenchymal	NDC80
ZWINT1	2.5338e-204	0.394486	0.507	0.274	6.0943e-200	Mesenchymal	ZWINT
ZNF428	3.1503e-204	0.305056	0.984	0.947	7.57709e-200	Mesenchymal	ZNF428
BNC21	3.36372e-204	0.300071	0.432	0.211	8.09042e-200	Mesenchymal	BNC2
MKL2	4.69678e-204	0.26628	0.34	0.149	1.12967e-199	Mesenchymal	MKL2
UBTD2	7.37807e-204	0.308663	0.528	0.293	1.77457e-199	Mesenchymal	UBTD2
TANC1	4.33173e-203	0.271426	0.359	0.161	1.04187e-198	Mesenchymal	TANC1
ITSN11	4.3871e-203	0.304626	0.54	0.299	1.05518e-198	Mesenchymal	ITSN1
NEDD1	4.76831e-203	0.290877	0.416	0.204	1.14687e-198	Mesenchymal	NEDD1
WNK31	6.17593e-203	0.30647	0.499	0.269	1.48543e-198	Mesenchymal	WNK3
FAT41	2.10205e-202	0.324602	0.464	0.237	5.05584e-198	Mesenchymal	FAT4
SLC25A241	5.52436e-202	0.355034	0.648	0.412	1.32872e-197	Mesenchymal	SLC25A24
RNF2191	7.26562e-202	0.320743	0.512	0.283	1.74753e-197	Mesenchymal	RNF219
SRSF71	9.39438e-202	0.362892	0.964	0.936	2.25954e-197	Mesenchymal	SRSF7
LAS1L	1.82447e-201	0.291945	0.453	0.233	4.38822e-197	Mesenchymal	LAS1L
PACSIN31	2.84569e-201	0.276945	0.413	0.202	6.84445e-197	Mesenchymal	PACSIN3
TGS11	2.94007e-201	0.326943	0.618	0.376	7.07147e-197	Mesenchymal	TGS1
RBBP41	4.33662e-201	0.359359	0.681	0.458	1.04304e-196	Mesenchymal	RBBP4
HNMT	5.20687e-201	0.260088	0.34	0.148	1.25236e-196	Mesenchymal	HNMT
ZNF518B	5.2256e-201	0.296033	0.449	0.23	1.25686e-196	Mesenchymal	ZNF518B
PSRC1	6.35542e-201	0.442825	0.326	0.145	1.52861e-196	Mesenchymal	PSRC1
HIST1H2BH1	8.97748e-201	0.300664	0.359	0.162	2.15926e-196	Mesenchymal	HIST1H2BH
ZMYM41	1.92436e-200	0.351497	0.764	0.555	4.62846e-196	Mesenchymal	ZMYM4
TPM4	2.43805e-200	0.300898	0.942	0.827	5.864e-196	Mesenchymal	TPM4
FZD8	3.60416e-200	0.269896	0.343	0.151	8.66873e-196	Mesenchymal	FZD8
MRC2	3.8576e-200	0.2767	0.474	0.242	9.27829e-196	Mesenchymal	MRC2
FBXO51	7.37837e-200	0.378234	0.456	0.237	1.77465e-195	Mesenchymal	FBXO5
ZNRD1	7.7132e-200	0.339138	0.686	0.455	1.85518e-195	Mesenchymal	ZNRD1
SESN3	1.71984e-199	0.40695	0.744	0.53	4.13656e-195	Mesenchymal	SESN3
ACTL6A	1.61434e-198	0.347225	0.697	0.475	3.88281e-194	Mesenchymal	ACTL6A
CCNB11	3.91188e-198	0.755491	0.485	0.273	9.40885e-194	Mesenchymal	CCNB1
GPX8	6.62221e-198	0.297587	0.481	0.256	1.59277e-193	Mesenchymal	GPX8
TCF7L1	6.9385e-198	0.282055	0.501	0.265	1.66885e-193	Mesenchymal	TCF7L1
NCAPH	7.88012e-198	0.289924	0.295	0.121	1.89533e-193	Mesenchymal	NCAPH
PNN	1.2397e-197	0.312115	0.962	0.918	2.98173e-193	Mesenchymal	PNN
RPAP2	1.32164e-197	0.309076	0.518	0.289	3.17881e-193	Mesenchymal	RPAP2
ATIC1	4.58921e-197	0.333024	0.642	0.407	1.1038e-192	Mesenchymal	ATIC
ST131	5.7848e-197	0.295847	0.989	0.964	1.39136e-192	Mesenchymal	ST13
RFC2	1.03425e-196	0.285205	0.384	0.184	2.48758e-192	Mesenchymal	RFC2
BUB1B	1.27345e-196	0.298935	0.286	0.116	3.0629e-192	Mesenchymal	BUB1B
SUPT16H1	2.13688e-196	0.363519	0.91	0.835	5.13962e-192	Mesenchymal	SUPT16H
PTBP11	3.70356e-196	0.344912	0.86	0.723	8.9078e-192	Mesenchymal	PTBP1
CCDC77	5.99698e-196	0.258824	0.323	0.14	1.44239e-191	Mesenchymal	CCDC77
HMGCR	1.20325e-195	0.335717	0.574	0.338	2.89406e-191	Mesenchymal	HMGCR
SP31	1.60635e-195	0.322465	0.606	0.368	3.86359e-191	Mesenchymal	SP3
MBIP1	2.42904e-195	0.306861	0.584	0.345	5.84232e-191	Mesenchymal	MBIP
WDFY2	6.18372e-195	0.258363	0.342	0.153	1.48731e-190	Mesenchymal	WDFY2
ZNF362	1.07e-194	0.302181	0.473	0.252	2.57357e-190	Mesenchymal	ZNF362
BAZ1A1	1.29301e-194	0.319173	0.565	0.319	3.10995e-190	Mesenchymal	BAZ1A
BOD1	1.38047e-194	0.317909	0.91	0.796	3.3203e-190	Mesenchymal	BOD1
XRCC61	1.73967e-194	0.297789	0.966	0.926	4.18425e-190	Mesenchymal	XRCC6
PGD	5.03781e-194	0.343653	0.716	0.501	1.21169e-189	Mesenchymal	PGD
DEPDC11	5.93023e-194	0.385141	0.285	0.117	1.42634e-189	Mesenchymal	DEPDC1
E2F31	7.91513e-194	0.307533	0.395	0.194	1.90375e-189	Mesenchymal	E2F3
EIF4G21	1.23778e-193	0.300742	0.984	0.96	2.9771e-189	Mesenchymal	EIF4G2
TPM11	1.86169e-193	0.36046	0.938	0.867	4.47774e-189	Mesenchymal	TPM1
HIST2H2AC1	1.98091e-193	0.501365	0.463	0.254	4.76448e-189	Mesenchymal	HIST2H2AC
PARVA	2.33458e-193	0.276944	0.541	0.298	5.61514e-189	Mesenchymal	PARVA
EIF3H	3.22681e-193	0.282708	0.993	0.979	7.76112e-189	Mesenchymal	EIF3H
ZNF254	3.24854e-193	0.292618	0.484	0.26	7.81339e-189	Mesenchymal	ZNF254
ARID3A	4.05138e-193	0.329371	0.672	0.434	9.74439e-189	Mesenchymal	ARID3A
BDH21	5.87169e-193	0.275914	0.415	0.208	1.41226e-188	Mesenchymal	BDH2
DTYMK1	6.99396e-193	0.409769	0.765	0.591	1.68219e-188	Mesenchymal	DTYMK
ALDH7A1	7.82831e-193	0.292986	0.52	0.289	1.88287e-188	Mesenchymal	ALDH7A1
CIP2A	2.56387e-192	0.304248	0.371	0.176	6.16662e-188	Mesenchymal	CIP2A
TRIM281	3.06709e-192	0.301854	0.957	0.896	7.37696e-188	Mesenchymal	TRIM28
IPO91	3.56112e-192	0.318016	0.622	0.383	8.56521e-188	Mesenchymal	IPO9
MCM61	4.41404e-192	0.363211	0.48	0.258	1.06167e-187	Mesenchymal	MCM6
UBE2I1	4.92017e-192	0.290614	0.978	0.95	1.1834e-187	Mesenchymal	UBE2I
SMC41	1.19976e-191	0.574786	0.621	0.431	2.88567e-187	Mesenchymal	SMC4
CNTLN1	4.33422e-191	0.304802	0.499	0.273	1.04247e-186	Mesenchymal	CNTLN
G2E31	5.71033e-191	0.368583	0.442	0.235	1.37345e-186	Mesenchymal	G2E3
ISYNA11	7.59125e-191	0.342581	0.9	0.783	1.82585e-186	Mesenchymal	ISYNA1
RPA11	2.19934e-190	0.30624	0.546	0.318	5.28986e-186	Mesenchymal	RPA1
HJURP	2.20972e-189	0.316078	0.279	0.114	5.31481e-185	Mesenchymal	HJURP
SSFA2	9.16403e-189	0.264156	0.508	0.274	2.20413e-184	Mesenchymal	SSFA2
ZNF3261	1.67212e-188	0.359023	0.771	0.586	4.02177e-184	Mesenchymal	ZNF326
SMARCAD11	6.57032e-188	0.33237	0.69	0.466	1.58029e-183	Mesenchymal	SMARCAD1
NEO11	8.81613e-188	0.268995	0.436	0.222	2.12046e-183	Mesenchymal	NEO1
ADH5	9.40156e-188	0.293741	0.958	0.894	2.26126e-183	Mesenchymal	ADH5
EIF4B	9.96925e-188	0.324982	0.936	0.862	2.3978e-183	Mesenchymal	EIF4B
PARPBP	1.32989e-187	0.250134	0.29	0.121	3.19866e-183	Mesenchymal	PARPBP
RCN1	2.41278e-187	0.296013	0.521	0.292	5.80322e-183	Mesenchymal	RCN1
ZNF22	9.69216e-187	0.315631	0.908	0.815	2.33116e-182	Mesenchymal	ZNF22
BZW11	1.94352e-186	0.33082	0.897	0.802	4.67456e-182	Mesenchymal	BZW1
ECI11	2.06928e-186	0.339645	0.771	0.585	4.97702e-182	Mesenchymal	ECI1
PHIP1	3.69395e-186	0.34919	0.815	0.65	8.88469e-182	Mesenchymal	PHIP
DENND5B1	5.40919e-186	0.259838	0.379	0.182	1.30102e-181	Mesenchymal	DENND5B
BARD1	5.58113e-186	0.267531	0.371	0.176	1.34237e-181	Mesenchymal	BARD1
ZNF6181	9.58093e-186	0.317361	0.626	0.395	2.30441e-181	Mesenchymal	ZNF618
EIF3F	2.21342e-185	0.280728	0.997	0.988	5.32371e-181	Mesenchymal	EIF3F
TCERG11	5.7848e-185	0.34648	0.699	0.484	1.39136e-180	Mesenchymal	TCERG1
BUB11	9.37617e-185	0.442658	0.327	0.151	2.25516e-180	Mesenchymal	BUB1
GXYLT11	3.30996e-184	0.304558	0.522	0.296	7.96111e-180	Mesenchymal	GXYLT1
PABPC1	4.28665e-183	0.338284	0.94	0.871	1.03102e-178	Mesenchymal	PABPC1
JARID21	1.54948e-182	0.330482	0.603	0.372	3.7268e-178	Mesenchymal	JARID2
UBE2L6	1.8744e-182	0.282919	0.562	0.325	4.50831e-178	Mesenchymal	UBE2L6
ARHGAP11A	2.78055e-182	0.28953	0.268	0.109	6.68777e-178	Mesenchymal	ARHGAP11A
NUF21	3.11273e-182	0.401426	0.343	0.16	7.48675e-178	Mesenchymal	NUF2
PRRC2C	1.18433e-181	0.283409	0.987	0.975	2.84855e-177	Mesenchymal	PRRC2C
RRM11	1.24409e-181	0.4129	0.599	0.386	2.99229e-177	Mesenchymal	RRM1
CSDE1	1.9092e-181	0.281953	0.982	0.959	4.592e-177	Mesenchymal	CSDE1
PRIM1	3.64759e-181	0.260912	0.367	0.175	8.77318e-177	Mesenchymal	PRIM1
FAM92A1	5.14239e-181	0.306197	0.621	0.39	1.23685e-176	Mesenchymal	FAM92A
PDLIM71	6.59763e-181	0.325816	0.742	0.52	1.58686e-176	Mesenchymal	PDLIM7
STAG1	1.11885e-180	0.299914	0.543	0.317	2.69107e-176	Mesenchymal	STAG1
YWHAQ1	2.5936e-180	0.28604	0.984	0.959	6.23812e-176	Mesenchymal	YWHAQ
BRD11	2.90416e-180	0.292203	0.558	0.329	6.98507e-176	Mesenchymal	BRD1
PGAP11	2.91756e-180	0.253951	0.368	0.177	7.01731e-176	Mesenchymal	PGAP1
HSP90AA11	3.85362e-180	0.312483	1	0.999	9.26872e-176	Mesenchymal	HSP90AA1
ORC3	4.55651e-180	0.278955	0.453	0.244	1.09593e-175	Mesenchymal	ORC3
DYRK2	7.08237e-180	0.290527	0.462	0.251	1.70345e-175	Mesenchymal	DYRK2
WNT5A	8.96437e-180	0.277176	0.292	0.124	2.15611e-175	Mesenchymal	WNT5A
CUTA	1.27957e-179	0.330982	0.834	0.673	3.07763e-175	Mesenchymal	CUTA
SMAD91	2.26302e-179	0.297292	0.545	0.31	5.44302e-175	Mesenchymal	SMAD9
ARL5B	2.76835e-179	0.294608	0.572	0.34	6.65843e-175	Mesenchymal	ARL5B
HAUS11	4.81203e-179	0.310641	0.596	0.369	1.15739e-174	Mesenchymal	HAUS1
HDGF1	8.85485e-179	0.316446	0.875	0.747	2.12977e-174	Mesenchymal	HDGF
EPHA41	1.14024e-178	0.269881	0.473	0.246	2.74251e-174	Mesenchymal	EPHA4
ATP2B11	1.49986e-178	0.355981	0.841	0.68	3.60746e-174	Mesenchymal	ATP2B1
SRSF111	2.29139e-178	0.29837	0.968	0.936	5.51125e-174	Mesenchymal	SRSF11
RFC41	8.55786e-178	0.286314	0.469	0.253	2.05834e-173	Mesenchymal	RFC4
SRP9	5.84304e-177	0.269464	0.989	0.973	1.40537e-172	Mesenchymal	SRP9
KNOP11	6.21573e-177	0.338211	0.692	0.479	1.49501e-172	Mesenchymal	KNOP1
RPP301	1.52607e-176	0.277039	0.492	0.276	3.6705e-172	Mesenchymal	RPP30
SMO1	2.98818e-176	0.256556	0.436	0.228	7.18716e-172	Mesenchymal	SMO
POLD3	3.5319e-176	0.282261	0.423	0.221	8.49492e-172	Mesenchymal	POLD3
KIF18A1	6.37935e-176	0.345717	0.298	0.133	1.53436e-171	Mesenchymal	KIF18A
CHEK11	7.73082e-176	0.270026	0.372	0.181	1.85942e-171	Mesenchymal	CHEK1
LSM41	2.47912e-175	0.297829	0.957	0.917	5.96277e-171	Mesenchymal	LSM4
SPDL11	3.64386e-175	0.320375	0.411	0.215	8.76422e-171	Mesenchymal	SPDL1
C21orf58	8.84364e-175	0.256839	0.319	0.144	2.12707e-170	Mesenchymal	C21orf58
CDK11	1.86309e-174	0.583228	0.446	0.249	4.4811e-170	Mesenchymal	CDK1
HNRNPH11	4.03466e-174	0.352749	0.952	0.904	9.70417e-170	Mesenchymal	HNRNPH1
DOCK7	5.04049e-174	0.287212	0.495	0.279	1.21234e-169	Mesenchymal	DOCK7
PPIL3	5.09444e-174	0.266749	0.492	0.276	1.22532e-169	Mesenchymal	PPIL3
SENP1	1.05765e-173	0.258618	0.372	0.184	2.54386e-169	Mesenchymal	SENP1
GOLIM41	1.05878e-173	0.341099	0.785	0.597	2.54658e-169	Mesenchymal	GOLIM4
CREB3L2	3.76954e-173	0.259606	0.406	0.209	9.06649e-169	Mesenchymal	CREB3L2
ZKSCAN1	6.73074e-172	0.331999	0.79	0.604	1.61888e-167	Mesenchymal	ZKSCAN1
ICE2	9.02092e-172	0.277733	0.453	0.248	2.16971e-167	Mesenchymal	ICE2
UHRF1	1.29629e-171	0.314014	0.339	0.161	3.11783e-167	Mesenchymal	UHRF1
MSH21	1.9903e-171	0.290218	0.495	0.282	4.78706e-167	Mesenchymal	MSH2
LIG11	2.35943e-171	0.294016	0.415	0.216	5.6749e-167	Mesenchymal	LIG1
CCT4	3.45395e-171	0.280533	0.963	0.931	8.30745e-167	Mesenchymal	CCT4
UPF3B1	8.65561e-171	0.285838	0.539	0.318	2.08185e-166	Mesenchymal	UPF3B
METRNL1	1.0824e-170	0.2593	0.443	0.232	2.60338e-166	Mesenchymal	METRNL
TFDP2	1.88657e-170	0.312971	0.797	0.614	4.53757e-166	Mesenchymal	TFDP2
CXCL121	8.10173e-169	0.329737	0.58	0.34	1.94863e-164	Mesenchymal	CXCL12
SULF21	4.03829e-168	0.286524	0.461	0.252	9.71289e-164	Mesenchymal	SULF2
DDX6	5.08283e-168	0.33153	0.816	0.659	1.22252e-163	Mesenchymal	DDX6
MELK	1.0653e-166	0.256547	0.303	0.136	2.56225e-162	Mesenchymal	MELK
CNN31	4.33349e-166	0.294793	0.976	0.926	1.04229e-161	Mesenchymal	CNN3
HDGFL3	4.42564e-166	0.291713	0.611	0.387	1.06445e-161	Mesenchymal	HDGFL3
YBEY1	3.68725e-165	0.260619	0.47	0.26	8.86856e-161	Mesenchymal	YBEY
CAND11	4.26961e-165	0.314532	0.739	0.546	1.02693e-160	Mesenchymal	CAND1
CEP1621	5.2722e-165	0.263767	0.4	0.208	1.26807e-160	Mesenchymal	CEP162
BANF1	8.66758e-165	0.299195	0.912	0.844	2.08473e-160	Mesenchymal	BANF1
TACC31	1.14703e-164	0.384252	0.38	0.195	2.75883e-160	Mesenchymal	TACC3
SRRM11	1.36001e-164	0.29922	0.927	0.879	3.2711e-160	Mesenchymal	SRRM1
CSPP1	1.37836e-164	0.256864	0.388	0.199	3.31522e-160	Mesenchymal	CSPP1
PAICS1	1.34617e-163	0.364176	0.803	0.668	3.23781e-159	Mesenchymal	PAICS
FKBP7	1.56707e-163	0.28488	0.571	0.345	3.76911e-159	Mesenchymal	FKBP7
NAA16	6.68751e-163	0.253731	0.378	0.193	1.60848e-158	Mesenchymal	NAA16
HOTAIRM1	7.79942e-163	0.347264	0.458	0.259	1.87592e-158	Mesenchymal	HOTAIRM1
WRN	1.36962e-162	0.25629	0.392	0.204	3.29422e-158	Mesenchymal	WRN
ZNF921	1.46156e-162	0.25951	0.446	0.246	3.51535e-158	Mesenchymal	ZNF92
HEBP21	1.99021e-162	0.286137	0.729	0.517	4.78685e-158	Mesenchymal	HEBP2
SRSF21	2.0494e-162	0.311099	0.964	0.927	4.92921e-158	Mesenchymal	SRSF2
MRE111	4.31935e-162	0.2667	0.448	0.246	1.03889e-157	Mesenchymal	MRE11
FRS2	4.97382e-162	0.250855	0.386	0.199	1.1963e-157	Mesenchymal	FRS2
CENPK	5.6822e-162	0.266658	0.428	0.225	1.36668e-157	Mesenchymal	CENPK
SNRPB2	1.26073e-161	0.293431	0.908	0.835	3.0323e-157	Mesenchymal	SNRPB2
C1QTNF4	1.89022e-161	0.320235	0.75	0.561	4.54635e-157	Mesenchymal	C1QTNF4
RBM8A	1.93007e-161	0.293178	0.899	0.8	4.6422e-157	Mesenchymal	RBM8A
APPL21	2.08722e-161	0.273139	0.45	0.252	5.02019e-157	Mesenchymal	APPL2
C12orf57	3.43383e-161	0.266378	0.979	0.911	8.25904e-157	Mesenchymal	C12orf57
GTSE1	9.98085e-161	0.384862	0.327	0.158	2.4006e-156	Mesenchymal	GTSE1
MPDZ1	3.03849e-160	0.284615	0.554	0.333	7.30818e-156	Mesenchymal	MPDZ
H2AFV	5.94788e-160	0.311207	0.709	0.508	1.43058e-155	Mesenchymal	H2AFV
DDX521	1.37364e-159	0.30047	0.636	0.427	3.30388e-155	Mesenchymal	DDX52
PTTG11	1.5764e-159	0.770105	0.59	0.409	3.79155e-155	Mesenchymal	PTTG1
TMEM216	1.87218e-159	0.261133	0.48	0.275	4.50298e-155	Mesenchymal	TMEM216
PRPSAP1	2.27276e-159	0.284205	0.566	0.347	5.46644e-155	Mesenchymal	PRPSAP1
ACOT13	2.29557e-159	0.278781	0.561	0.342	5.52131e-155	Mesenchymal	ACOT13
MCM10	2.93977e-159	0.284092	0.295	0.134	7.07072e-155	Mesenchymal	MCM10
CPSF31	3.86499e-158	0.269123	0.543	0.328	9.29608e-154	Mesenchymal	CPSF3
SYNCRIP1	1.40857e-157	0.30422	0.808	0.647	3.38789e-153	Mesenchymal	SYNCRIP
IPO51	1.43323e-157	0.317208	0.767	0.591	3.4472e-153	Mesenchymal	IPO5
CCNF	1.50273e-157	0.255076	0.251	0.105	3.61437e-153	Mesenchymal	CCNF
AKIRIN2	1.53076e-157	0.334256	0.724	0.551	3.68178e-153	Mesenchymal	AKIRIN2
MFGE81	1.82835e-157	0.27197	0.656	0.428	4.39755e-153	Mesenchymal	MFGE8
PHB2	2.89911e-157	0.257556	0.982	0.958	6.97295e-153	Mesenchymal	PHB2
PLK11	3.14421e-157	0.501315	0.28	0.127	7.56246e-153	Mesenchymal	PLK1
DEK1	3.78596e-157	0.367382	0.897	0.826	9.106e-153	Mesenchymal	DEK
PAIP1	4.3037e-157	0.265124	0.548	0.332	1.03512e-152	Mesenchymal	PAIP1
TCF7L2	1.25432e-156	0.279982	0.583	0.364	3.0169e-152	Mesenchymal	TCF7L2
NIPBL	1.50415e-156	0.327735	0.832	0.702	3.61777e-152	Mesenchymal	NIPBL
ACSL31	1.67133e-156	0.292939	0.608	0.392	4.01989e-152	Mesenchymal	ACSL3
CDK5RAP2	5.24431e-156	0.292402	0.476	0.274	1.26136e-151	Mesenchymal	CDK5RAP2
TOP1	7.08043e-156	0.257728	0.964	0.926	1.70299e-151	Mesenchymal	TOP1
HIST1H1D1	1.49497e-155	1.02253	0.587	0.419	3.5957e-151	Mesenchymal	HIST1H1D
NOL111	2.1173e-155	0.261433	0.51	0.302	5.09254e-151	Mesenchymal	NOL11
PAXBP1	2.15605e-155	0.270609	0.461	0.263	5.18573e-151	Mesenchymal	PAXBP1
SESTD1	2.64962e-155	0.265462	0.51	0.3	6.37287e-151	Mesenchymal	SESTD1
NAA50	2.96506e-155	0.282351	0.568	0.356	7.13157e-151	Mesenchymal	NAA50
NME11	4.39933e-155	0.30221	0.594	0.388	1.05813e-150	Mesenchymal	NME1
CENPW	5.09717e-155	0.305741	0.464	0.264	1.22597e-150	Mesenchymal	CENPW
MAGOHB	8.9057e-155	0.293213	0.58	0.373	2.142e-150	Mesenchymal	MAGOHB
HMMR1	5.03203e-154	0.46621	0.336	0.167	1.2103e-149	Mesenchymal	HMMR
SIN3A	1.05393e-153	0.251755	0.438	0.244	2.53491e-149	Mesenchymal	SIN3A
NT5DC2	1.18457e-153	0.264889	0.816	0.653	2.84914e-149	Mesenchymal	NT5DC2
RMI1	3.03449e-153	0.263557	0.376	0.197	7.29855e-149	Mesenchymal	RMI1
EEF1D1	8.38142e-153	0.275281	0.929	0.86	2.0159e-148	Mesenchymal	EEF1D
SMARCD1	1.91012e-152	0.282948	0.598	0.386	4.59423e-148	Mesenchymal	SMARCD1
CENPC	3.16581e-152	0.288765	0.52	0.314	7.6144e-148	Mesenchymal	CENPC
TSC22D1	1.31235e-151	0.265943	0.935	0.851	3.15647e-147	Mesenchymal	TSC22D1
GMNN	3.91527e-151	0.314425	0.57	0.362	9.417e-147	Mesenchymal	GMNN
NUDC1	6.50383e-151	0.295828	0.896	0.823	1.5643e-146	Mesenchymal	NUDC
REV3L	7.64171e-151	0.292759	0.545	0.337	1.83798e-146	Mesenchymal	REV3L
ZMYM1	2.549e-150	0.266559	0.413	0.228	6.13084e-146	Mesenchymal	ZMYM1
SNRPE	1.68874e-149	0.275941	0.945	0.895	4.06176e-145	Mesenchymal	SNRPE
PPP4R1	1.76591e-149	0.252248	0.463	0.265	4.24736e-145	Mesenchymal	PPP4R1
RBM15B	4.03276e-149	0.262137	0.543	0.334	9.69959e-145	Mesenchymal	RBM15B
ASF1A	4.99089e-149	0.258109	0.554	0.341	1.20041e-144	Mesenchymal	ASF1A
SNRPD1	6.88117e-149	0.282237	0.934	0.881	1.65506e-144	Mesenchymal	SNRPD1
CUL2	1.83108e-148	0.263807	0.526	0.321	4.40412e-144	Mesenchymal	CUL2
RSL1D1	2.89335e-148	0.303439	0.855	0.747	6.9591e-144	Mesenchymal	RSL1D1
EHMT21	4.44966e-148	0.27357	0.596	0.387	1.07023e-143	Mesenchymal	EHMT2
MMP11	1.98022e-147	0.254594	0.328	0.163	4.76283e-143	Mesenchymal	MMP11
C11orf11	2.55334e-147	0.263338	0.543	0.332	6.14129e-143	Mesenchymal	C11orf1
CKAP5	3.24233e-147	0.403285	0.591	0.408	7.79844e-143	Mesenchymal	CKAP5
RBM25	2.22261e-146	0.278303	0.947	0.901	5.34581e-142	Mesenchymal	RBM25
GTF2I	2.59889e-146	0.296413	0.827	0.687	6.25084e-142	Mesenchymal	GTF2I
UBE2E1	1.65696e-145	0.266503	0.637	0.424	3.98532e-141	Mesenchymal	UBE2E1
RBM26	2.22016e-145	0.287112	0.66	0.464	5.33993e-141	Mesenchymal	RBM26
EWSR11	3.59181e-145	0.295256	0.782	0.623	8.63902e-141	Mesenchymal	EWSR1
SAFB	3.86776e-145	0.292953	0.762	0.594	9.30274e-141	Mesenchymal	SAFB
1951-03-01	1.40251e-144	0.253963	0.554	0.344	3.37331e-140	Mesenchymal	2021-03-05
NCAPD2	1.56198e-144	0.250169	0.313	0.153	3.75688e-140	Mesenchymal	NCAPD2
CENPM	4.95168e-144	0.274325	0.394	0.211	1.19098e-139	Mesenchymal	CENPM
PNRC2	1.99491e-143	0.298221	0.707	0.526	4.79815e-139	Mesenchymal	PNRC2
ANLN	2.027e-143	0.268843	0.288	0.136	4.87535e-139	Mesenchymal	ANLN
LSM5	3.82696e-143	0.285368	0.902	0.825	9.20459e-139	Mesenchymal	LSM5
SS18	4.47597e-143	0.26886	0.554	0.349	1.07656e-138	Mesenchymal	SS18
SPATS21	1.14902e-142	0.266195	0.627	0.417	2.76363e-138	Mesenchymal	SPATS2
CAPRIN1	3.88757e-142	0.293803	0.756	0.584	9.35038e-138	Mesenchymal	CAPRIN1
PTOV11	4.3631e-142	0.28411	0.831	0.698	1.04941e-137	Mesenchymal	PTOV1
SNRPA11	4.60026e-142	0.299041	0.731	0.559	1.10645e-137	Mesenchymal	SNRPA1
PPIL11	5.40432e-142	0.279223	0.657	0.463	1.29985e-137	Mesenchymal	PPIL1
CTNNBIP1	1.17443e-141	0.258939	0.581	0.372	2.82473e-137	Mesenchymal	CTNNBIP1
SRSF10	1.37902e-141	0.296625	0.793	0.642	3.31682e-137	Mesenchymal	SRSF10
CDC6	5.55913e-140	0.279794	0.288	0.137	1.33708e-135	Mesenchymal	CDC6
CTPS1	5.63072e-140	0.2569	0.46	0.27	1.3543e-135	Mesenchymal	CTPS1
IARS	1.30289e-139	0.26433	0.562	0.358	3.1337e-135	Mesenchymal	IARS
CMSS11	1.31183e-139	0.273836	0.567	0.368	3.15521e-135	Mesenchymal	CMSS1
PRPF40A1	1.70829e-139	0.261149	0.945	0.893	4.10878e-135	Mesenchymal	PRPF40A
CHD4	2.27042e-139	0.29006	0.811	0.668	5.46083e-135	Mesenchymal	CHD4
SINHCAF1	3.24461e-139	0.262457	0.714	0.521	7.80394e-135	Mesenchymal	SINHCAF
ZMYM21	4.74139e-138	0.261741	0.571	0.365	1.1404e-133	Mesenchymal	ZMYM2
U2SURP1	1.70584e-137	0.268769	0.907	0.833	4.1029e-133	Mesenchymal	U2SURP
FABP5	2.17633e-137	0.302494	0.809	0.677	5.2345e-133	Mesenchymal	FABP5
ZNF770	2.20128e-137	0.252092	0.592	0.384	5.29453e-133	Mesenchymal	ZNF770
HIST1H4C1	1.19824e-136	0.867935	0.903	0.877	2.882e-132	Mesenchymal	HIST1H4C
NUTF2	4.40945e-136	0.255179	0.925	0.869	1.06056e-131	Mesenchymal	NUTF2
CEP170	4.78394e-136	0.260118	0.611	0.402	1.15063e-131	Mesenchymal	CEP170
NUDT211	1.03602e-135	0.266939	0.645	0.446	2.49184e-131	Mesenchymal	NUDT21
EIF4EBP2	1.88325e-134	0.256214	0.574	0.371	4.5296e-130	Mesenchymal	EIF4EBP2
RNF20	2.31737e-134	0.250236	0.5	0.307	5.57373e-130	Mesenchymal	RNF20
SLC38A21	3.06137e-134	0.275792	0.74	0.554	7.36322e-130	Mesenchymal	SLC38A2
PDS5B	3.85385e-134	0.292287	0.741	0.569	9.26927e-130	Mesenchymal	PDS5B
POLR2A	9.28826e-134	0.287999	0.721	0.546	2.23401e-129	Mesenchymal	POLR2A
HP1BP3	9.33117e-134	0.292247	0.894	0.818	2.24433e-129	Mesenchymal	HP1BP3
TOP2A1	1.86977e-133	1.02549	0.517	0.378	4.49716e-129	Mesenchymal	TOP2A
GPATCH4	4.04308e-133	0.259186	0.515	0.32	9.72442e-129	Mesenchymal	GPATCH4
TSSC4	4.38268e-133	0.266254	0.587	0.389	1.05412e-128	Mesenchymal	TSSC4
KPNB1	7.48596e-133	0.283202	0.725	0.558	1.80052e-128	Mesenchymal	KPNB1
ETNK1	1.1282e-132	0.281426	0.582	0.388	2.71356e-128	Mesenchymal	ETNK1
TUBA1B1	2.27853e-132	0.550985	0.989	0.989	5.48031e-128	Mesenchymal	TUBA1B
FBL	4.75046e-132	0.275029	0.881	0.79	1.14258e-127	Mesenchymal	FBL
RIF11	6.52735e-132	0.293669	0.663	0.478	1.56996e-127	Mesenchymal	RIF1
UBE2C1	2.59719e-131	0.846221	0.53	0.374	6.24676e-127	Mesenchymal	UBE2C
DLGAP4	7.26984e-130	0.269005	0.643	0.451	1.74854e-125	Mesenchymal	DLGAP4
EXOSC8	1.11413e-128	0.267369	0.586	0.392	2.6797e-124	Mesenchymal	EXOSC8
CSE1L1	2.11253e-128	0.275301	0.593	0.405	5.08105e-124	Mesenchymal	CSE1L
ALYREF1	3.35844e-128	0.30361	0.801	0.682	8.07772e-124	Mesenchymal	ALYREF
SMC6	3.59716e-128	0.252879	0.527	0.332	8.65188e-124	Mesenchymal	SMC6
MCM31	4.99943e-128	0.366436	0.648	0.474	1.20246e-123	Mesenchymal	MCM3
UBE2T	7.40854e-128	0.337327	0.502	0.321	1.7819e-123	Mesenchymal	UBE2T
RPA31	1.07603e-127	0.286239	0.698	0.524	2.58807e-123	Mesenchymal	RPA3
AKR1B1	2.53962e-126	0.262538	0.759	0.599	6.1083e-122	Mesenchymal	AKR1B1
TPR	6.49671e-126	0.254045	0.957	0.934	1.56259e-121	Mesenchymal	TPR
ARRDC3	4.66854e-125	0.256125	0.591	0.396	1.12288e-120	Mesenchymal	ARRDC3
SRRT	1.38145e-124	0.273222	0.591	0.406	3.32266e-120	Mesenchymal	SRRT
MCM5	1.54666e-124	0.278153	0.494	0.304	3.72003e-120	Mesenchymal	MCM5
CKAP41	2.61277e-123	0.266485	0.817	0.68	6.28424e-119	Mesenchymal	CKAP4
TCP1	2.66481e-123	0.253289	0.906	0.846	6.40941e-119	Mesenchymal	TCP1
SF3A2	8.54274e-123	0.25082	0.597	0.405	2.0547e-118	Mesenchymal	SF3A2
PPIH	2.84534e-122	0.253895	0.636	0.45	6.84362e-118	Mesenchymal	PPIH
MYL6B	8.6061e-122	0.251871	0.88	0.796	2.06994e-117	Mesenchymal	MYL6B
PSMG1	4.47112e-121	0.260241	0.583	0.399	1.07539e-116	Mesenchymal	PSMG1
NUDT12	8.44448e-121	0.252776	0.598	0.405	2.03107e-116	Mesenchymal	NUDT1
CCAR11	1.06724e-120	0.288975	0.804	0.688	2.56692e-116	Mesenchymal	CCAR1
MTF2	1.89407e-120	0.261627	0.679	0.503	4.55562e-116	Mesenchymal	MTF2
DCP2	4.4294e-120	0.257279	0.577	0.389	1.06536e-115	Mesenchymal	DCP2
ATXN7L3B	5.05891e-119	0.253053	0.914	0.85	1.21677e-114	Mesenchymal	ATXN7L3B
HMGB21	7.45889e-119	0.790752	0.796	0.745	1.79401e-114	Mesenchymal	HMGB2
DIAPH31	1.10272e-118	0.265848	0.325	0.173	2.65226e-114	Mesenchymal	DIAPH3
DCAF13	1.10737e-118	0.252123	0.665	0.482	2.66344e-114	Mesenchymal	DCAF13
DDX3X	2.80927e-118	0.255925	0.658	0.477	6.75686e-114	Mesenchymal	DDX3X
PSIP11	3.78836e-118	0.316326	0.871	0.806	9.11176e-114	Mesenchymal	PSIP1
USP11	1.02439e-117	0.293782	0.584	0.405	2.46387e-113	Mesenchymal	USP1
CHD31	1.27732e-116	0.268181	0.699	0.527	3.0722e-112	Mesenchymal	CHD3
BLMH	1.12254e-115	0.258999	0.621	0.448	2.69993e-111	Mesenchymal	BLMH
DDX1	1.76454e-115	0.2562	0.691	0.521	4.24407e-111	Mesenchymal	DDX1
SRSF6	7.70886e-115	0.254793	0.834	0.73	1.85414e-110	Mesenchymal	SRSF6
PSMC3	1.34957e-113	0.255356	0.895	0.843	3.24599e-109	Mesenchymal	PSMC3
DCTPP1	1.70763e-113	0.282854	0.679	0.519	4.10719e-109	Mesenchymal	DCTPP1
KNSTRN	9.46312e-113	0.284159	0.323	0.178	2.27607e-108	Mesenchymal	KNSTRN
TYMS	1.26211e-112	0.41982	0.625	0.471	3.03562e-108	Mesenchymal	TYMS
SNRNP40	3.00585e-112	0.252405	0.715	0.56	7.22967e-108	Mesenchymal	SNRNP40
ZNF638	4.07416e-112	0.263118	0.717	0.559	9.79916e-108	Mesenchymal	ZNF638
H2AFX1	7.07239e-112	0.580583	0.636	0.538	1.70105e-107	Mesenchymal	H2AFX
KDM5B	8.05013e-112	0.288949	0.803	0.685	1.93622e-107	Mesenchymal	KDM5B
STIP11	5.58306e-111	0.25641	0.79	0.67	1.34284e-106	Mesenchymal	STIP1
SETD2	3.30708e-110	0.260268	0.745	0.591	7.9542e-106	Mesenchymal	SETD2
PBRM1	1.32778e-108	0.254663	0.791	0.668	3.19357e-104	Mesenchymal	PBRM1
CCDC88A	3.83665e-106	0.262729	0.724	0.577	9.22791e-102	Mesenchymal	CCDC88A
DNAJC2	1.12196e-105	0.257894	0.582	0.414	2.69853e-101	Mesenchymal	DNAJC2
KAT6B	1.37941e-104	0.261855	0.652	0.482	3.31775e-100	Mesenchymal	KAT6B
ZNF292	4.7563e-103	0.25319	0.775	0.648	1.14399e-98	Mesenchymal	ZNF292
SEMA6A	1.42184e-101	0.252497	0.656	0.484	3.41982e-97	Mesenchymal	SEMA6A
CEP2901	8.19181e-100	0.257503	0.621	0.454	1.97029e-95	Mesenchymal	CEP290
AKAP12	3.05048e-96	0.311797	0.887	0.837	7.33701e-92	Mesenchymal	AKAP12
PHACTR21	6.93204e-91	0.268174	0.664	0.512	1.66729e-86	Mesenchymal	PHACTR2
UBE2S1	4.45595e-90	0.520045	0.709	0.623	1.07175e-85	Mesenchymal	UBE2S
AURKA	1.46658e-83	0.336182	0.284	0.166	3.52743e-79	Mesenchymal	AURKA
BUB3	8.46747e-74	0.286316	0.614	0.486	2.0366e-69	Mesenchymal	BUB3
HIST1H1C1	2.31604e-47	0.352967	0.505	0.41	5.57054e-43	Mesenchymal	HIST1H1C
SFRP11	0	1.75696	0.998	0.774	0	AdCE	SFRP1
DSP2	0	1.70358	0.961	0.433	0	AdCE	DSP
DLK11	0	1.50926	0.989	0.741	0	AdCE	DLK1
GPC32	0	1.44381	1	0.868	0	AdCE	GPC3
IGFBP31	0	1.42499	0.861	0.358	0	AdCE	IGFBP3
EPHA42	0	1.30246	0.856	0.255	0	AdCE	EPHA4
RND31	0	1.26665	0.963	0.565	0	AdCE	RND3
PLAGL11	0	1.25315	0.962	0.579	0	AdCE	PLAGL1
NRK1	3.88029e-265	1.1986	0.753	0.327	9.33287e-261	AdCE	NRK
KRT81	0	1.16743	0.873	0.376	0	AdCE	KRT8
PHACTR22	0	1.16386	0.903	0.519	0	AdCE	PHACTR2
KRT191	1.53909e-303	1.14094	0.606	0.179	3.70181e-299	AdCE	KRT19
FRZB2	0	1.11834	0.695	0.201	0	AdCE	FRZB
BST21	1.49491e-297	1.10987	0.975	0.722	3.59555e-293	AdCE	BST2
FAT42	0	1.04298	0.806	0.247	0	AdCE	FAT4
PEG10	5.24477e-302	1.0198	0.99	0.798	1.26147e-297	AdCE	PEG10
CRABP22	3.68405e-300	1.01673	0.98	0.649	8.86088e-296	AdCE	CRABP2
DSG21	0	0.993118	0.75	0.21	0	AdCE	DSG2
CD242	7.15091e-258	0.95556	0.851	0.421	1.71994e-253	AdCE	CD24
GMDS1	1.59222e-231	0.952468	0.912	0.594	3.82961e-227	AdCE	GMDS
CCND22	3.47074e-291	0.944442	0.993	0.893	8.34781e-287	AdCE	CCND2
TNC1	0	0.934318	0.58	0.077	0	AdCE	TNC
CCDC31	0	0.932673	0.734	0.184	0	AdCE	CCDC3
SOX112	5.94281e-266	0.912612	0.948	0.596	1.42936e-261	AdCE	SOX11
MFGE82	5.14287e-301	0.902918	0.874	0.444	1.23696e-296	AdCE	MFGE8
IGDCC32	2.51917e-279	0.896328	0.967	0.547	6.05911e-275	AdCE	IGDCC3
MDK2	2.08251e-306	0.895759	1	0.971	5.00885e-302	AdCE	MDK
QPRT2	1.8528e-287	0.888956	0.973	0.744	4.45634e-283	AdCE	QPRT
SEMA6A1	3.5961e-231	0.885653	0.851	0.495	8.64934e-227	AdCE	SEMA6A
DSC21	0	0.88083	0.655	0.212	0	AdCE	DSC2
NR2F12	1.34383e-263	0.873677	0.998	0.835	3.23217e-259	AdCE	NR2F1
CDKN1C	4.03045e-212	0.821888	0.997	0.917	9.69404e-208	AdCE	CDKN1C
AL031058.12	0	0.820787	0.704	0.185	0	AdCE	AL031058.1
EDIL31	0	0.816707	0.653	0.183	0	AdCE	EDIL3
AC004540.21	0	0.813603	0.506	0.107	0	AdCE	AC004540.2
COL2A12	5.17453e-242	0.798212	0.858	0.415	1.24458e-237	AdCE	COL2A1
WFIKKN12	0	0.790507	0.664	0.185	0	AdCE	WFIKKN1
MGAT4C2	1.05704e-305	0.788231	0.659	0.201	2.5424e-301	AdCE	MGAT4C
HOXA71	5.71036e-218	0.786193	0.825	0.463	1.37346e-213	AdCE	HOXA7
ID21	6.11489e-182	0.780191	0.974	0.815	1.47075e-177	AdCE	ID2
MRPS61	2.30127e-240	0.773769	0.973	0.848	5.535e-236	AdCE	MRPS6
ISYNA12	2.97306e-231	0.764786	0.971	0.793	7.1508e-227	AdCE	ISYNA1
KRT181	8.81459e-116	0.7603	0.487	0.212	2.12008e-111	AdCE	KRT18
FOXC12	9.33743e-226	0.757246	0.973	0.7	2.24584e-221	AdCE	FOXC1
DUSP91	2.92775e-261	0.756319	0.773	0.305	7.04182e-257	AdCE	DUSP9
ADAMTS91	5.43542e-269	0.755963	0.572	0.178	1.30733e-264	AdCE	ADAMTS9
PDE3A1	0	0.75075	0.625	0.16	0	AdCE	PDE3A
CDH21	8.18856e-214	0.747795	0.945	0.649	1.96951e-209	AdCE	CDH2
CNTN5	0	0.738714	0.554	0.14	0	AdCE	CNTN5
REC82	1.8398e-241	0.73237	0.638	0.237	4.4251e-237	AdCE	REC8
MEIS12	2.63828e-216	0.723085	0.924	0.562	6.34559e-212	AdCE	MEIS1
DCX	0	0.715807	0.651	0.179	0	AdCE	DCX
NLRP11	3.66558e-214	0.713685	0.899	0.555	8.81644e-210	AdCE	NLRP1
PLPPR32	5.61454e-223	0.711904	0.785	0.353	1.35041e-218	AdCE	PLPPR3
BMP41	5.53028e-184	0.71158	0.654	0.273	1.33014e-179	AdCE	BMP4
CTXN11	1.30669e-225	0.703355	0.846	0.436	3.14285e-221	AdCE	CTXN1
WNT4	0	0.699622	0.621	0.171	0	AdCE	WNT4
IFT571	4.10118e-188	0.681643	0.817	0.482	9.86417e-184	AdCE	IFT57
ODC12	1.32864e-196	0.679063	0.986	0.849	3.19565e-192	AdCE	ODC1
NR0B1	1.44833e-230	0.678141	0.478	0.137	3.48352e-226	AdCE	NR0B1
CDH181	0	0.662414	0.488	0.064	0	AdCE	CDH18
CD2761	8.02267e-179	0.655684	0.82	0.479	1.92961e-174	AdCE	CD276
AC109466.11	0	0.655555	0.477	0.044	0	AdCE	AC109466.1
MYCN2	1.78843e-217	0.650415	0.59	0.212	4.30153e-213	AdCE	MYCN
CASD11	1.20532e-207	0.638648	0.681	0.294	2.89904e-203	AdCE	CASD1
SLC39A62	2.48504e-192	0.63808	0.772	0.383	5.97701e-188	AdCE	SLC39A6
NAP1L12	6.65118e-264	0.637966	1	0.994	1.59974e-259	AdCE	NAP1L1
PRTG2	5.37299e-247	0.6325	0.658	0.232	1.29231e-242	AdCE	PRTG
SMARCC12	2.15411e-191	0.627439	0.989	0.883	5.18107e-187	AdCE	SMARCC1
OSR2	1.70877e-273	0.62345	0.508	0.136	4.10993e-269	AdCE	OSR2
RHOBTB3	2.12243e-155	0.621657	0.874	0.602	5.10487e-151	AdCE	RHOBTB3
SNHG181	4.19314e-204	0.618835	0.634	0.251	1.00853e-199	AdCE	SNHG18
MYRF1	0	0.614959	0.513	0.109	0	AdCE	MYRF
AFDN1	1.06293e-163	0.611931	0.844	0.501	2.55656e-159	AdCE	AFDN
TRANK11	0	0.601276	0.535	0.131	0	AdCE	TRANK1
EDN31	2.20501e-292	0.60107	0.484	0.119	5.30349e-288	AdCE	EDN3
TPM12	6.12033e-180	0.598345	0.991	0.872	1.47206e-175	AdCE	TPM1
BASP12	5.68465e-160	0.598263	0.974	0.827	1.36727e-155	AdCE	BASP1
KDM1A2	3.20983e-177	0.598207	0.96	0.751	7.72027e-173	AdCE	KDM1A
MEIS31	3.82329e-188	0.597222	0.805	0.391	9.19579e-184	AdCE	MEIS3
HNRNPA12	4.16223e-213	0.595806	1	0.977	1.0011e-208	AdCE	HNRNPA1
TSPAN62	1.51291e-174	0.588936	0.902	0.602	3.63885e-170	AdCE	TSPAN6
SINHCAF2	1.86059e-154	0.588582	0.843	0.536	4.47509e-150	AdCE	SINHCAF
MEG31	1.4993e-188	0.588542	0.605	0.24	3.60611e-184	AdCE	MEG3
SPRR2F	0	0.586969	0.517	0.109	0	AdCE	SPRR2F
H2AFY22	2.81852e-152	0.586626	0.918	0.69	6.77911e-148	AdCE	H2AFY2
PLIN21	3.55967e-175	0.578015	0.754	0.383	8.56171e-171	AdCE	PLIN2
TRNP11	0	0.578013	0.493	0.105	0	AdCE	TRNP1
TWIST22	3.04601e-197	0.567787	0.686	0.279	7.32627e-193	AdCE	TWIST2
GRIA41	0	0.566432	0.407	0.052	0	AdCE	GRIA4
PHLDA1	8.16491e-165	0.564926	0.734	0.353	1.96382e-160	AdCE	PHLDA1
SEMA5A1	3.69933e-196	0.564814	0.553	0.199	8.89763e-192	AdCE	SEMA5A
NPM12	3.42487e-249	0.563359	1	0.998	8.2375e-245	AdCE	NPM1
TNNI11	7.14008e-212	0.562371	0.548	0.185	1.71733e-207	AdCE	TNNI1
DES1	0	0.554121	0.505	0.12	0	AdCE	DES
HMGA12	6.55002e-122	0.551705	0.963	0.764	1.57541e-117	AdCE	HMGA1
MEX3A2	2.18153e-136	0.547528	0.885	0.604	5.24703e-132	AdCE	MEX3A
BNC22	4.74754e-186	0.547298	0.592	0.228	1.14188e-181	AdCE	BNC2
RCN22	1.50398e-157	0.54634	0.992	0.912	3.61738e-153	AdCE	RCN2
GATA51	6.64009e-230	0.54205	0.548	0.174	1.59707e-225	AdCE	GATA5
CDH91	2.32934e-142	0.539122	0.382	0.126	5.60252e-138	AdCE	CDH9
FHL2	4.81439e-171	0.538363	0.707	0.318	1.15796e-166	AdCE	FHL2
NETO2	6.31078e-163	0.538023	0.578	0.23	1.51787e-158	AdCE	NETO2
SNAI22	7.99479e-117	0.537196	0.75	0.432	1.92291e-112	AdCE	SNAI2
ENAH2	1.62327e-142	0.53623	0.949	0.757	3.90428e-138	AdCE	ENAH
KCNQ1OT12	5.23763e-116	0.53618	0.953	0.79	1.25976e-111	AdCE	KCNQ1OT1
AKAP9	1.08564e-107	0.534315	0.929	0.799	2.61118e-103	AdCE	AKAP9
OSBPL1A2	9.2781e-145	0.530072	0.618	0.291	2.23157e-140	AdCE	OSBPL1A
HEBP22	3.4051e-124	0.526604	0.809	0.537	8.18994e-120	AdCE	HEBP2
MOSPD11	1.68891e-180	0.523728	0.537	0.201	4.06216e-176	AdCE	MOSPD1
MEIS22	3.15757e-123	0.520972	0.907	0.647	7.59459e-119	AdCE	MEIS2
TLE41	5.69661e-125	0.518867	0.765	0.441	1.37015e-120	AdCE	TLE4
ACVR2B2	8.44942e-161	0.518666	0.747	0.362	2.03226e-156	AdCE	ACVR2B
FRMD4B1	1.91965e-77	0.516923	0.515	0.281	4.61715e-73	AdCE	FRMD4B
IFT812	1.06951e-150	0.515755	0.688	0.338	2.5724e-146	AdCE	IFT81
MARCKSL12	8.69054e-172	0.51421	1	0.977	2.09025e-167	AdCE	MARCKSL1
SLC9A3R11	4.35629e-171	0.513937	0.668	0.295	1.04778e-166	AdCE	SLC9A3R1
SCUBE32	7.50095e-198	0.510624	0.541	0.189	1.80413e-193	AdCE	SCUBE3
CNTNAP41	0	0.509979	0.351	0.035	0	AdCE	CNTNAP4
MXRA81	1.82989e-128	0.507147	0.781	0.45	4.40125e-124	AdCE	MXRA8
ASCC31	3.80102e-140	0.503569	0.61	0.285	9.14222e-136	AdCE	ASCC3
TEAD22	6.28527e-129	0.501165	0.824	0.493	1.51173e-124	AdCE	TEAD2
AMOT2	1.74178e-134	0.500857	0.624	0.285	4.18933e-130	AdCE	AMOT
SMAD92	3.46218e-132	0.499997	0.668	0.33	8.32723e-128	AdCE	SMAD9
PCOLCE2	2.20244e-112	0.499456	0.95	0.668	5.29731e-108	AdCE	PCOLCE
SAMD111	3.81101e-145	0.497466	0.834	0.445	9.16624e-141	AdCE	SAMD11
KITLG1	1.15262e-202	0.497391	0.427	0.122	2.77228e-198	AdCE	KITLG
PSD3	7.43041e-142	0.496713	0.575	0.255	1.78716e-137	AdCE	PSD3
GAS11	3.69384e-157	0.493495	0.668	0.292	8.88443e-153	AdCE	GAS1
ZFAS1	4.36213e-131	0.492181	0.98	0.936	1.04918e-126	AdCE	ZFAS1
APLP11	3.47535e-148	0.491779	0.571	0.238	8.35891e-144	AdCE	APLP1
C20orf27	1.76682e-96	0.489901	0.727	0.473	4.24955e-92	AdCE	C20orf27
SSBP41	1.53664e-111	0.485044	0.941	0.829	3.69592e-107	AdCE	SSBP4
PTPRD2	2.13245e-153	0.484118	0.593	0.249	5.12898e-149	AdCE	PTPRD
EEF1B22	3.90045e-179	0.474212	1	0.999	9.38136e-175	AdCE	EEF1B2
WNK32	2.76596e-138	0.474198	0.612	0.289	6.65268e-134	AdCE	WNK3
PALM	6.81775e-140	0.471244	0.615	0.282	1.63981e-135	AdCE	PALM
HSP90AB11	2.11817e-211	0.469694	1	1	5.09463e-207	AdCE	HSP90AB1
ZNF7701	2.14423e-113	0.468812	0.705	0.402	5.15731e-109	AdCE	ZNF770
PON2	4.0309e-116	0.465588	0.795	0.481	9.69512e-112	AdCE	PON2
CYYR1	3.57795e-138	0.456321	0.658	0.307	8.60569e-134	AdCE	CYYR1
PRKD1	1.50167e-146	0.455543	0.458	0.172	3.61182e-142	AdCE	PRKD1
IPO52	3.54693e-107	0.454678	0.851	0.607	8.53107e-103	AdCE	IPO5
ZFHX42	8.89562e-96	0.453905	0.636	0.345	2.13957e-91	AdCE	ZFHX4
GAP43	1.50166e-278	0.452308	0.413	0.09	3.61178e-274	AdCE	GAP43
PDE5A	9.03191e-151	0.451185	0.621	0.264	2.17235e-146	AdCE	PDE5A
SEMA3C1	1.88568e-134	0.450205	0.284	0.079	4.53545e-130	AdCE	SEMA3C
ACSF2	2.06667e-137	0.449584	0.503	0.206	4.97076e-133	AdCE	ACSF2
SMARCD3	4.97941e-134	0.448831	0.649	0.309	1.19765e-129	AdCE	SMARCD3
TFDP21	2.41474e-96	0.448677	0.865	0.631	5.80793e-92	AdCE	TFDP2
NDST32	4.42767e-185	0.444583	0.413	0.121	1.06494e-180	AdCE	NDST3
BAMBI1	7.65985e-117	0.44307	0.604	0.285	1.84235e-112	AdCE	BAMBI
RCOR22	3.79862e-166	0.442492	0.514	0.189	9.13643e-162	AdCE	RCOR2
WNT2B1	2.24073e-97	0.442079	0.284	0.098	5.3894e-93	AdCE	WNT2B
C15orf59-AS1	0	0.441392	0.319	0.038	0	AdCE	C15orf59-AS1
BDNF1	0	0.440406	0.303	0.045	0	AdCE	BDNF
RAI142	7.72766e-109	0.439959	0.693	0.373	1.85866e-104	AdCE	RAI14
SLC4A72	4.31108e-126	0.436959	0.555	0.248	1.0369e-121	AdCE	SLC4A7
ZMYM42	1.22174e-98	0.436581	0.828	0.575	2.93853e-94	AdCE	ZMYM4
C11orf12	1.5911e-110	0.434941	0.654	0.351	3.82691e-106	AdCE	C11orf1
ST6GALNAC31	1.60313e-171	0.43398	0.532	0.194	3.85585e-167	AdCE	ST6GALNAC3
ADAM121	1.53078e-157	0.433798	0.452	0.156	3.68184e-153	AdCE	ADAM12
ROBO1	1.52027e-79	0.433177	0.6	0.347	3.65656e-75	AdCE	ROBO1
KDM5B1	1.16781e-88	0.431215	0.876	0.695	2.80882e-84	AdCE	KDM5B
FOXP41	2.80628e-141	0.430364	0.581	0.25	6.74967e-137	AdCE	FOXP4
CENPV2	4.13116e-79	0.429254	0.812	0.565	9.93627e-75	AdCE	CENPV
ZNF7382	2.07109e-107	0.4278	0.648	0.342	4.98139e-103	AdCE	ZNF738
RAB342	6.99017e-105	0.4265	0.955	0.8	1.68128e-100	AdCE	RAB34
TET12	1.28135e-92	0.425056	0.727	0.447	3.0819e-88	AdCE	TET1
FLNC1	1.81321e-148	0.423171	0.425	0.147	4.36113e-144	AdCE	FLNC
CHST9	0	0.42253	0.304	0.047	0	AdCE	CHST9
TFPI2	8.96145e-109	0.421399	0.263	0.079	2.15541e-104	AdCE	TFPI2
WASF12	1.37885e-116	0.42084	0.622	0.302	3.31641e-112	AdCE	WASF1
TOP2B2	2.29438e-91	0.420306	0.896	0.73	5.51845e-87	AdCE	TOP2B
CACHD11	7.35712e-159	0.419283	0.514	0.194	1.76953e-154	AdCE	CACHD1
COL3A11	4.71776e-186	0.418102	0.992	0.784	1.13472e-181	AdCE	COL3A1
TP53BP11	2.31066e-84	0.416786	0.706	0.451	5.5576e-80	AdCE	TP53BP1
TMEM132A	1.84347e-92	0.416169	0.733	0.449	4.4339e-88	AdCE	TMEM132A
TRABD2B1	1.40884e-187	0.415882	0.404	0.116	3.38855e-183	AdCE	TRABD2B
RSL1D11	3.90066e-99	0.41574	0.918	0.756	9.38187e-95	AdCE	RSL1D1
LY6H1	2.00288e-133	0.415673	0.324	0.099	4.81732e-129	AdCE	LY6H
PAFAH1B32	4.68404e-105	0.413453	0.97	0.85	1.12661e-100	AdCE	PAFAH1B3
CRB21	1.50182e-202	0.413428	0.338	0.08	3.61219e-198	AdCE	CRB2
MYH102	8.80223e-98	0.412503	0.98	0.884	2.11711e-93	AdCE	MYH10
DDAH22	1.32169e-96	0.412252	0.977	0.872	3.17892e-92	AdCE	DDAH2
CDK42	3.16765e-93	0.409583	0.968	0.894	7.61884e-89	AdCE	CDK4
BMP52	8.22301e-114	0.409186	0.52	0.222	1.9778e-109	AdCE	BMP5
SLITRK1	0	0.406804	0.278	0.024	0	AdCE	SLITRK1
RASL11B1	7.62816e-139	0.406537	0.458	0.172	1.83472e-134	AdCE	RASL11B
DPYSL42	1.36128e-111	0.403821	0.585	0.278	3.27415e-107	AdCE	DPYSL4
NIPSNAP12	8.5716e-104	0.40376	0.628	0.326	2.06164e-99	AdCE	NIPSNAP1
ANTXR21	3.46937e-112	0.403737	0.498	0.219	8.34452e-108	AdCE	ANTXR2
GABPB1-AS11	5.37169e-97	0.400716	0.587	0.307	1.292e-92	AdCE	GABPB1-AS1
HNRNPU2	6.903e-98	0.398854	0.994	0.961	1.66031e-93	AdCE	HNRNPU
MSI12	2.02226e-140	0.398025	0.46	0.173	4.86395e-136	AdCE	MSI1
SDK21	2.09156e-148	0.397184	0.43	0.15	5.03061e-144	AdCE	SDK2
SMARCA42	1.30093e-86	0.397055	0.829	0.589	3.129e-82	AdCE	SMARCA4
MAG	1.69702e-119	0.396796	0.386	0.141	4.08166e-115	AdCE	MAG
FAM217B2	1.60268e-95	0.396698	0.651	0.353	3.85478e-91	AdCE	FAM217B
TNNT11	2.90379e-140	0.396024	0.386	0.126	6.98421e-136	AdCE	TNNT1
ATP5MC22	3.03422e-135	0.395353	1	0.996	7.29791e-131	AdCE	ATP5MC2
HOTAIRM11	1.08612e-82	0.393477	0.536	0.277	2.61234e-78	AdCE	HOTAIRM1
DBN12	7.25499e-79	0.392088	0.907	0.746	1.74497e-74	AdCE	DBN1
IGSF91	1.84539e-220	0.39201	0.356	0.083	4.43854e-216	AdCE	IGSF9
XRN22	2.51392e-90	0.391981	0.952	0.86	6.04648e-86	AdCE	XRN2
STMN12	3.17417e-86	0.391852	0.943	0.777	7.63452e-82	AdCE	STMN1
ATRX2	3.39743e-86	0.391479	0.985	0.946	8.1715e-82	AdCE	ATRX
LRP1B	4.38772e-299	0.389654	0.261	0.036	1.05534e-294	AdCE	LRP1B
NRXN31	9.76763e-211	0.388575	0.329	0.074	2.34931e-206	AdCE	NRXN3
NTRK1	7.6123e-294	0.387736	0.315	0.052	1.83091e-289	AdCE	NTRK1
ASXL3	1.29254e-120	0.387569	0.467	0.193	3.10883e-116	AdCE	ASXL3
LRRN12	7.4628e-85	0.387157	0.374	0.16	1.79495e-80	AdCE	LRRN1
SERPING11	7.23104e-100	0.387045	0.638	0.337	1.73921e-95	AdCE	SERPING1
HOXA31	4.70061e-100	0.386689	0.586	0.294	1.13059e-95	AdCE	HOXA3
IMPDH2	1.56147e-87	0.384543	0.968	0.88	3.75564e-83	AdCE	IMPDH2
GOLM11	7.69746e-73	0.384258	0.833	0.633	1.85139e-68	AdCE	GOLM1
TENM41	2.36421e-148	0.383385	0.397	0.13	5.68641e-144	AdCE	TENM4
FGFR21	2.30112e-141	0.381237	0.402	0.137	5.53465e-137	AdCE	FGFR2
B4GALNT41	2.81563e-103	0.380979	0.506	0.234	6.77215e-99	AdCE	B4GALNT4
HNRNPDL2	2.97643e-94	0.380888	0.997	0.986	7.15891e-90	AdCE	HNRNPDL
RXFP21	3.67619e-167	0.380582	0.286	0.068	8.84198e-163	AdCE	RXFP2
MTA3	3.49283e-103	0.379934	0.493	0.23	8.40096e-99	AdCE	MTA3
HNRNPC2	2.39012e-94	0.379784	0.982	0.938	5.74872e-90	AdCE	HNRNPC
IGF2BP12	1.80467e-71	0.379559	0.835	0.639	4.34059e-67	AdCE	IGF2BP1
HMGA22	3.46374e-92	0.379267	0.97	0.8	8.33098e-88	AdCE	HMGA2
KHDRBS12	3.46825e-80	0.379093	0.895	0.702	8.34182e-76	AdCE	KHDRBS1
MEST2	4.12863e-106	0.378915	0.997	0.865	9.93017e-102	AdCE	MEST
BRD12	1.29188e-82	0.3772	0.618	0.352	3.10724e-78	AdCE	BRD1
GOLIM42	1.11101e-61	0.376616	0.807	0.617	2.67219e-57	AdCE	GOLIM4
TUT42	1.03089e-81	0.376495	0.65	0.38	2.47949e-77	AdCE	TUT4
LGR41	1.9694e-80	0.376441	0.463	0.228	4.73679e-76	AdCE	LGR4
FKBP71	2.09424e-89	0.375813	0.656	0.366	5.03707e-85	AdCE	FKBP7
KNOP12	1.18481e-67	0.374823	0.728	0.501	2.84971e-63	AdCE	KNOP1
MIDN	1.48978e-69	0.374415	0.816	0.621	3.58322e-65	AdCE	MIDN
MPDZ2	2.90343e-82	0.373533	0.628	0.354	6.98332e-78	AdCE	MPDZ
FZD22	4.56975e-88	0.373199	0.733	0.422	1.09912e-83	AdCE	FZD2
CCT22	1.24433e-80	0.373006	0.976	0.939	2.99286e-76	AdCE	CCT2
ZKSCAN11	3.20897e-67	0.371264	0.816	0.623	7.71821e-63	AdCE	ZKSCAN1
ATP2B41	2.55732e-95	0.370597	0.527	0.255	6.15087e-91	AdCE	ATP2B4
FUBP12	1.44374e-72	0.370559	0.822	0.61	3.47249e-68	AdCE	FUBP1
HOXA2	1.26407e-173	0.37045	0.37	0.105	3.04033e-169	AdCE	HOXA2
DIXDC12	3.60208e-91	0.370267	0.538	0.272	8.66372e-87	AdCE	DIXDC1
PTBP22	5.51826e-93	0.36901	0.573	0.294	1.32725e-88	AdCE	PTBP2
BCAT12	5.11003e-86	0.368974	0.636	0.349	1.22906e-81	AdCE	BCAT1
MCM22	9.37142e-89	0.367199	0.536	0.269	2.25401e-84	AdCE	MCM2
SKIL	7.76789e-69	0.366292	0.779	0.554	1.86833e-64	AdCE	SKIL
MED12L	1.88621e-125	0.365969	0.37	0.13	4.53672e-121	AdCE	MED12L
IKZF41	8.66436e-95	0.36476	0.493	0.236	2.08395e-90	AdCE	IKZF4
PTPN132	2.43787e-99	0.364244	0.558	0.27	5.86356e-95	AdCE	PTPN13
RYK2	3.34509e-108	0.36305	0.571	0.272	8.0456e-104	AdCE	RYK
FAM161A2	2.17584e-84	0.362204	0.542	0.283	5.23333e-80	AdCE	FAM161A
ITSN12	5.38361e-81	0.360601	0.587	0.323	1.29487e-76	AdCE	ITSN1
GATA61	5.27331e-104	0.360111	0.598	0.283	1.26834e-99	AdCE	GATA6
NEO12	8.34563e-83	0.359698	0.489	0.243	2.00729e-78	AdCE	NEO1
TRAPPC6A1	5.10026e-78	0.359572	0.634	0.369	1.22672e-73	AdCE	TRAPPC6A
RANBP12	1.25898e-80	0.358811	0.993	0.965	3.0281e-76	AdCE	RANBP1
AC022075.1	9.01025e-152	0.358213	0.379	0.116	2.16714e-147	AdCE	AC022075.1
FAM198B	5.30109e-83	0.358111	0.643	0.355	1.27502e-78	AdCE	FAM198B
COL26A12	1.47777e-104	0.357735	0.42	0.172	3.55433e-100	AdCE	COL26A1
SDC11	6.90107e-123	0.357206	0.411	0.154	1.65985e-118	AdCE	SDC1
APEX11	5.94927e-83	0.356902	0.983	0.928	1.43092e-78	AdCE	APEX1
EHMT22	2.29347e-73	0.355927	0.659	0.407	5.51627e-69	AdCE	EHMT2
DZIP12	2.39527e-79	0.355043	0.552	0.296	5.7611e-75	AdCE	DZIP1
MIR503HG	8.77658e-121	0.354628	0.343	0.116	2.11094e-116	AdCE	MIR503HG
GSE11	2.79854e-85	0.353757	0.613	0.328	6.73106e-81	AdCE	GSE1
VASP	2.40827e-78	0.353672	0.607	0.344	5.79237e-74	AdCE	VASP
SPATC1L	9.17733e-75	0.353274	0.682	0.419	2.20733e-70	AdCE	SPATC1L
TRIM282	1.85867e-74	0.353139	0.964	0.902	4.47048e-70	AdCE	TRIM28
HDAC22	3.34556e-76	0.352591	0.955	0.883	8.04674e-72	AdCE	HDAC2
PRRC2B	5.80279e-67	0.352242	0.851	0.691	1.39569e-62	AdCE	PRRC2B
SENP7	1.34421e-74	0.352187	0.583	0.326	3.2331e-70	AdCE	SENP7
KLK61	3.30331e-164	0.351783	0.422	0.131	7.94512e-160	AdCE	KLK6
APOBEC3H1	1.25555e-167	0.351675	0.27	0.061	3.01986e-163	AdCE	APOBEC3H
DUSP10	4.5548e-213	0.351557	0.294	0.06	1.09552e-208	AdCE	DUSP10
PYGO12	2.528e-109	0.351542	0.413	0.165	6.08036e-105	AdCE	PYGO1
MAP9	1.21043e-80	0.347732	0.599	0.328	2.91132e-76	AdCE	MAP9
CYTL11	1.58369e-86	0.347342	0.423	0.189	3.8091e-82	AdCE	CYTL1
FAH1	9.52567e-84	0.347077	0.445	0.211	2.29111e-79	AdCE	FAH
FLRT31	7.3443e-65	0.346689	0.41	0.205	1.76645e-60	AdCE	FLRT3
TRAPPC2L1	1.06769e-47	0.346044	0.786	0.649	2.56801e-43	AdCE	TRAPPC2L
SRPK12	6.87806e-70	0.345247	0.679	0.428	1.65431e-65	AdCE	SRPK1
BDH22	2.6563e-92	0.34504	0.484	0.227	6.38892e-88	AdCE	BDH2
ADGRL3	1.9109e-92	0.344896	0.451	0.204	4.59611e-88	AdCE	ADGRL3
GTF2I1	5.57104e-63	0.344713	0.861	0.701	1.33995e-58	AdCE	GTF2I
TADA31	1.74852e-60	0.344238	0.734	0.529	4.20555e-56	AdCE	TADA3
PPP1R9A	1.31823e-85	0.344068	0.516	0.253	3.1706e-81	AdCE	PPP1R9A
PRCD	3.70771e-132	0.344048	0.384	0.129	8.91777e-128	AdCE	PRCD
YAP12	2.93375e-79	0.34342	0.613	0.339	7.05625e-75	AdCE	YAP1
CKAP42	4.34045e-61	0.342785	0.848	0.693	1.04396e-56	AdCE	CKAP4
FAM92A2	4.41526e-66	0.342758	0.649	0.413	1.06196e-61	AdCE	FAM92A
UNC5C1	3.62332e-89	0.342217	0.421	0.185	8.7148e-85	AdCE	UNC5C
FGFR3	4.45205e-228	0.341003	0.316	0.064	1.07081e-223	AdCE	FGFR3
PRMT11	5.0479e-81	0.340985	0.997	0.975	1.21412e-76	AdCE	PRMT1
KCNQ22	1.69218e-98	0.340452	0.47	0.208	4.07002e-94	AdCE	KCNQ2
ATIC2	1.81702e-71	0.339901	0.689	0.431	4.3703e-67	AdCE	ATIC
HMGB32	1.8069e-73	0.339386	0.907	0.713	4.34595e-69	AdCE	HMGB3
ACOT131	3.81854e-66	0.338378	0.602	0.364	9.18436e-62	AdCE	ACOT13
NACA	1.10459e-137	0.338049	1	1	2.65676e-133	AdCE	NACA
FXR11	1.01836e-68	0.338014	0.93	0.822	2.44935e-64	AdCE	FXR1
HNRNPR2	1.76539e-67	0.337911	0.95	0.858	4.24611e-63	AdCE	HNRNPR
ZNF4621	8.28829e-68	0.337534	0.682	0.424	1.9935e-63	AdCE	ZNF462
BMPER1	4.23896e-134	0.336993	0.314	0.093	1.01956e-129	AdCE	BMPER
EIF4EBP11	7.94105e-48	0.336807	0.799	0.663	1.90998e-43	AdCE	EIF4EBP1
PLEKHA82	1.24841e-102	0.335784	0.433	0.183	3.00267e-98	AdCE	PLEKHA8
SCD2	2.95182e-79	0.334606	0.591	0.313	7.09972e-75	AdCE	SCD
C4orf481	1.02217e-63	0.33443	0.77	0.543	2.45853e-59	AdCE	C4orf48
BTF3	5.94791e-141	0.334167	1	1	1.43059e-136	AdCE	BTF3
IGF2-AS2	1.30673e-87	0.334074	0.491	0.234	3.14295e-83	AdCE	IGF2-AS
FZD72	8.68774e-93	0.332846	0.525	0.25	2.08958e-88	AdCE	FZD7
CALB1	3.54188e-32	0.331885	0.187	0.086	8.51893e-28	AdCE	CALB1
AMOTL22	1.46355e-76	0.331784	0.461	0.228	3.52013e-72	AdCE	AMOTL2
ZNF432	4.24523e-81	0.331562	0.54	0.28	1.02106e-76	AdCE	ZNF43
G3BP21	7.55107e-61	0.331404	0.887	0.754	1.81618e-56	AdCE	G3BP2
LRRC61	9.4828e-80	0.330873	0.476	0.239	2.2808e-75	AdCE	LRRC61
ZMYM22	4.18172e-64	0.330457	0.625	0.385	1.00579e-59	AdCE	ZMYM2
SOX122	5.32193e-75	0.329534	0.666	0.391	1.28003e-70	AdCE	SOX12
SLC38A12	7.68666e-68	0.327848	0.458	0.229	1.8488e-63	AdCE	SLC38A1
HDGFL21	9.5738e-56	0.326119	0.829	0.656	2.30269e-51	AdCE	HDGFL2
DDR22	1.10114e-72	0.325805	0.562	0.302	2.64846e-68	AdCE	DDR2
ATXN7L3B1	4.08222e-59	0.325786	0.93	0.857	9.81855e-55	AdCE	ATXN7L3B
PBX31	6.36297e-81	0.324212	0.503	0.252	1.53042e-76	AdCE	PBX3
POFUT2	9.6973e-91	0.32408	0.421	0.186	2.33239e-86	AdCE	POFUT2
FADS12	1.11004e-53	0.32286	0.708	0.49	2.66987e-49	AdCE	FADS1
EIF3F1	4.46967e-84	0.322745	0.998	0.988	1.07504e-79	AdCE	EIF3F
SMARCE12	7.2592e-74	0.322101	0.626	0.361	1.74598e-69	AdCE	SMARCE1
ADNP2	7.38488e-58	0.321842	0.646	0.423	1.77621e-53	AdCE	ADNP
YWHAE2	1.88898e-99	0.321769	1	0.998	4.54338e-95	AdCE	YWHAE
NME12	1.72182e-56	0.321442	0.631	0.409	4.14132e-52	AdCE	NME1
LDHB1	1.8197e-86	0.321325	1	0.997	4.37674e-82	AdCE	LDHB
LRRC47	2.28951e-77	0.320745	0.524	0.277	5.50674e-73	AdCE	LRRC47
RUNX1T11	5.94852e-52	0.32065	0.57	0.347	1.43074e-47	AdCE	RUNX1T1
NLGN1	1.20442e-122	0.32043	0.301	0.092	2.89688e-118	AdCE	NLGN1
NAE12	2.34451e-54	0.320076	0.757	0.548	5.63901e-50	AdCE	NAE1
SMARCAD12	1.29152e-57	0.319887	0.71	0.489	3.10636e-53	AdCE	SMARCAD1
SNRPD22	7.70262e-78	0.319392	0.997	0.971	1.85263e-73	AdCE	SNRPD2
1952-03-01	8.53656e-66	0.319082	0.61	0.365	2.05321e-61	AdCE	2021-03-05
CNTNAP2	1.22412e-114	0.318892	0.281	0.086	2.94426e-110	AdCE	CNTNAP2
XPO12	1.04894e-60	0.318419	0.896	0.757	2.52291e-56	AdCE	XPO1
KAT6B1	7.66626e-59	0.318059	0.73	0.497	1.84389e-54	AdCE	KAT6B
GAPDH2	7.15899e-114	0.317939	1	1	1.72188e-109	AdCE	GAPDH
G3BP12	4.98244e-56	0.317621	0.898	0.799	1.19838e-51	AdCE	G3BP1
PACSIN32	2.4507e-81	0.317535	0.462	0.223	5.89442e-77	AdCE	PACSIN3
SOS2	1.11221e-65	0.31693	0.533	0.301	2.67508e-61	AdCE	SOS2
GUCY1A11	1.37105e-102	0.31674	0.463	0.191	3.29766e-98	AdCE	GUCY1A1
RPAP21	1.97268e-68	0.316663	0.553	0.312	4.74469e-64	AdCE	RPAP2
C9orf116	1.03487e-99	0.316505	0.375	0.148	2.48907e-95	AdCE	C9orf116
MMP23B1	8.00487e-122	0.316477	0.338	0.11	1.92533e-117	AdCE	MMP23B
TDRD3	1.18319e-72	0.315965	0.462	0.234	2.8458e-68	AdCE	TDRD3
DHX92	2.5135e-56	0.315641	0.907	0.797	6.04547e-52	AdCE	DHX9
EIF3H1	1.26904e-79	0.315524	0.994	0.98	3.05229e-75	AdCE	EIF3H
MMADHC	3.38703e-50	0.315076	0.831	0.693	8.14649e-46	AdCE	MMADHC
MBIP2	4.06166e-62	0.314472	0.602	0.37	9.7691e-58	AdCE	MBIP
SYNCRIP2	2.46553e-54	0.313868	0.821	0.664	5.93008e-50	AdCE	SYNCRIP
SMARCA1	6.85181e-50	0.31347	0.876	0.767	1.648e-45	AdCE	SMARCA1
MLF21	3.81443e-67	0.312526	0.975	0.908	9.17447e-63	AdCE	MLF2
ILF32	2.53536e-57	0.31221	0.939	0.839	6.09806e-53	AdCE	ILF3
KCNH7	8.48885e-270	0.312161	0.254	0.037	2.04174e-265	AdCE	KCNH7
TUBB2	6.4029e-82	0.311699	1	0.996	1.54003e-77	AdCE	TUBB
KDM5A	6.17798e-51	0.311109	0.799	0.622	1.48593e-46	AdCE	KDM5A
LIN28B2	1.93959e-83	0.311019	0.48	0.228	4.6651e-79	AdCE	LIN28B
CCDC342	1.71588e-48	0.310508	0.61	0.399	4.12703e-44	AdCE	CCDC34
UBE2R21	4.04029e-60	0.310161	0.935	0.86	9.71769e-56	AdCE	UBE2R2
KNDC1	1.22098e-136	0.309821	0.29	0.081	2.9367e-132	AdCE	KNDC1
BICD11	1.39994e-69	0.309504	0.483	0.247	3.36714e-65	AdCE	BICD1
C1QL4	6.78177e-257	0.309376	0.216	0.028	1.63115e-252	AdCE	C1QL4
ST6GAL2	5.04806e-154	0.308476	0.29	0.074	1.21416e-149	AdCE	ST6GAL2
IL1RAPL1	1.06014e-154	0.308395	0.299	0.078	2.54985e-150	AdCE	IL1RAPL1
EPHA3	4.96733e-209	0.308167	0.24	0.042	1.19474e-204	AdCE	EPHA3
FOXP21	8.39436e-67	0.307073	0.441	0.222	2.01901e-62	AdCE	FOXP2
UPF3B2	4.56495e-63	0.306874	0.577	0.34	1.09796e-58	AdCE	UPF3B
NONO2	6.69754e-62	0.306721	0.962	0.9	1.61089e-57	AdCE	NONO
LPAR12	8.25044e-86	0.306654	0.385	0.164	1.9844e-81	AdCE	LPAR1
METRNL2	8.24203e-72	0.306642	0.493	0.253	1.98237e-67	AdCE	METRNL
PLXNB21	4.19783e-64	0.305953	0.497	0.269	1.00966e-59	AdCE	PLXNB2
DHX401	2.14341e-63	0.305705	0.512	0.287	5.15533e-59	AdCE	DHX40
PHF62	4.5597e-49	0.30539	0.795	0.611	1.0967e-44	AdCE	PHF6
CCND1	3.43059e-32	0.304877	0.841	0.796	8.25126e-28	AdCE	CCND1
PUM1	6.64377e-51	0.304068	0.833	0.678	1.59796e-46	AdCE	PUM1
ZNF2602	7.34913e-76	0.303896	0.483	0.244	1.76761e-71	AdCE	ZNF260
ADH51	6.20853e-60	0.303612	0.963	0.901	1.49328e-55	AdCE	ADH5
APPL22	2.60827e-67	0.303488	0.502	0.271	6.27341e-63	AdCE	APPL2
YBEY2	1.43833e-67	0.303298	0.514	0.281	3.45947e-63	AdCE	YBEY
TRIM24	1.96733e-43	0.303273	0.788	0.624	4.73181e-39	AdCE	TRIM24
RBBP42	2.19846e-54	0.303018	0.702	0.481	5.28774e-50	AdCE	RBBP4
NTPCR1	1.16636e-64	0.302332	0.596	0.353	2.80534e-60	AdCE	NTPCR
PTPN1	6.6439e-63	0.302287	0.551	0.321	1.59799e-58	AdCE	PTPN1
MAD2L22	1.31478e-58	0.301957	0.714	0.469	3.1623e-54	AdCE	MAD2L2
IGLON5	7.38771e-86	0.30161	0.37	0.156	1.77689e-81	AdCE	IGLON5
GPC22	2.93114e-78	0.301466	0.452	0.217	7.04997e-74	AdCE	GPC2
HNRNPA2B12	1.05952e-65	0.30122	0.995	0.975	2.54837e-61	AdCE	HNRNPA2B1
PCDH17	8.04793e-68	0.301058	0.534	0.283	1.93569e-63	AdCE	PCDH17
KIRREL11	1.93822e-75	0.301	0.421	0.201	4.66181e-71	AdCE	KIRREL1
ST132	2.23735e-67	0.300814	0.988	0.967	5.38127e-63	AdCE	ST13
XPC	2.32025e-61	0.300098	0.53	0.302	5.58066e-57	AdCE	XPC
TRIM331	7.13075e-58	0.300054	0.595	0.365	1.71509e-53	AdCE	TRIM33
CEP2902	2.46362e-42	0.300026	0.655	0.471	5.92549e-38	AdCE	CEP290
DNAAF2	8.31853e-61	0.299393	0.547	0.318	2.00077e-56	AdCE	DNAAF2
HOXC41	1.20943e-64	0.299079	0.446	0.231	2.90892e-60	AdCE	HOXC4
UTP20	7.13427e-61	0.29892	0.412	0.214	1.71593e-56	AdCE	UTP20
SVEP11	1.47126e-111	0.298895	0.3	0.096	3.53868e-107	AdCE	SVEP1
KLHL71	6.54914e-67	0.298351	0.504	0.273	1.5752e-62	AdCE	KLHL7
AMHR2	7.19497e-105	0.298276	0.407	0.153	1.73053e-100	AdCE	AMHR2
SNAI11	1.52032e-71	0.297674	0.395	0.184	3.65667e-67	AdCE	SNAI1
TMSB15A2	4.53468e-60	0.296822	0.85	0.618	1.09068e-55	AdCE	TMSB15A
ASPG1	1.00876e-249	0.29652	0.228	0.032	2.42627e-245	AdCE	ASPG
BOD11	3.33254e-51	0.296427	0.913	0.808	8.01544e-47	AdCE	BOD1
PGD1	6.57246e-52	0.296407	0.734	0.524	1.58081e-47	AdCE	PGD
FAT3	1.06571e-73	0.296401	0.403	0.185	2.56323e-69	AdCE	FAT3
MLLT32	2.92283e-59	0.295792	0.428	0.223	7.03e-55	AdCE	MLLT3
AFF32	1.90061e-82	0.295721	0.506	0.243	4.57134e-78	AdCE	AFF3
UBL7	1.38031e-67	0.295567	0.544	0.301	3.31992e-63	AdCE	UBL7
LRRN31	1.02084e-62	0.295261	0.452	0.229	2.45533e-58	AdCE	LRRN3
HDAC31	1.78935e-55	0.295136	0.578	0.357	4.30374e-51	AdCE	HDAC3
CCT41	1.73596e-60	0.294891	0.969	0.934	4.17533e-56	AdCE	CCT4
ELP2	1.5673e-55	0.293658	0.541	0.325	3.76966e-51	AdCE	ELP2
EAPP	5.45103e-45	0.293204	0.738	0.57	1.31108e-40	AdCE	EAPP
EXTL21	7.23889e-51	0.293158	0.73	0.525	1.7411e-46	AdCE	EXTL2
MAPK8IP2	8.03787e-106	0.293157	0.322	0.11	1.93327e-101	AdCE	MAPK8IP2
GRINA	5.14366e-54	0.29267	0.59	0.366	1.23715e-49	AdCE	GRINA
EEF1A1	6.79719e-81	0.292398	1	0.996	1.63486e-76	AdCE	EEF1A1
COPS2	7.36668e-65	0.292102	0.6	0.349	1.77183e-60	AdCE	COPS2
EIF3M1	3.37859e-63	0.291983	0.982	0.952	8.12619e-59	AdCE	EIF3M
HMGN31	1.90406e-67	0.291701	0.998	0.968	4.57965e-63	AdCE	HMGN3
GALNT7	7.10031e-55	0.291653	0.384	0.2	1.70777e-50	AdCE	GALNT7
GPATCH41	3.13091e-55	0.291355	0.565	0.339	7.53046e-51	AdCE	GPATCH4
RFTN1	1.33167e-117	0.291306	0.312	0.099	3.20294e-113	AdCE	RFTN1
SUPT4H1	2.67483e-47	0.2908	0.907	0.832	6.4335e-43	AdCE	SUPT4H1
TIMP1	2.86865e-49	0.290485	0.978	0.911	6.89969e-45	AdCE	TIMP1
2021-03-31	1.74113e-83	0.290478	0.378	0.159	4.18776e-79	AdCE	2021-03-03
DNALI1	8.9341e-76	0.290178	0.419	0.199	2.14883e-71	AdCE	DNALI1
PPDPF1	4.32586e-67	0.290162	0.997	0.97	1.04046e-62	AdCE	PPDPF
LAPTM4B1	1.35301e-55	0.290158	0.962	0.879	3.25427e-51	AdCE	LAPTM4B
KDM3B	6.05011e-70	0.289867	0.496	0.262	1.45517e-65	AdCE	KDM3B
ART5	4.98764e-135	0.289552	0.272	0.073	1.19963e-130	AdCE	ART5
IGF2BP32	5.26477e-52	0.288891	0.808	0.621	1.26628e-47	AdCE	IGF2BP3
NTRK2	9.67036e-127	0.288829	0.284	0.081	2.32592e-122	AdCE	NTRK2
CLUAP1	1.87169e-60	0.287843	0.488	0.271	4.5018e-56	AdCE	CLUAP1
IPO92	1.2406e-45	0.286876	0.608	0.41	2.98389e-41	AdCE	IPO9
PFKM1	4.73272e-59	0.286635	0.511	0.292	1.13831e-54	AdCE	PFKM
STIP12	1.14827e-42	0.286214	0.823	0.682	2.76182e-38	AdCE	STIP1
TGS12	1.07013e-54	0.285802	0.626	0.402	2.57388e-50	AdCE	TGS1
TBL1XR1	4.06186e-55	0.285618	0.561	0.339	9.76958e-51	AdCE	TBL1XR1
GOLGB1	9.75315e-40	0.285492	0.883	0.793	2.34583e-35	AdCE	GOLGB1
SPATS22	2.52004e-49	0.284654	0.655	0.439	6.06119e-45	AdCE	SPATS2
CTSF	6.4938e-63	0.284609	0.455	0.24	1.56189e-58	AdCE	CTSF
MBTD1	3.52444e-70	0.284123	0.427	0.21	8.47699e-66	AdCE	MBTD1
TMEM2161	1.13101e-62	0.284069	0.527	0.295	2.72031e-58	AdCE	TMEM216
LDOC1	8.4624e-60	0.283926	0.57	0.331	2.03538e-55	AdCE	LDOC1
SCN1B	6.62609e-214	0.283861	0.222	0.035	1.59371e-209	AdCE	SCN1B
SAE12	2.77701e-48	0.283229	0.779	0.573	6.67926e-44	AdCE	SAE1
B4GALT22	2.53709e-59	0.282869	0.546	0.318	6.10222e-55	AdCE	B4GALT2
WDR48	7.34381e-58	0.282163	0.572	0.34	1.76633e-53	AdCE	WDR48
ANTXR1	4.93886e-68	0.281809	0.429	0.214	1.18789e-63	AdCE	ANTXR1
PAIP11	4.03247e-56	0.281658	0.581	0.354	9.69889e-52	AdCE	PAIP1
NR2F1-AS11	6.03051e-59	0.281629	0.39	0.198	1.45046e-54	AdCE	NR2F1-AS1
ARID4B	1.878e-40	0.281096	0.814	0.684	4.51697e-36	AdCE	ARID4B
BRD3	9.9822e-44	0.281025	0.829	0.69	2.40092e-39	AdCE	BRD3
COL4A52	1.75008e-68	0.280757	0.489	0.251	4.20929e-64	AdCE	COL4A5
SLC25A242	2.64201e-50	0.280452	0.659	0.437	6.35456e-46	AdCE	SLC25A24
RAN2	6.40699e-66	0.280306	1	0.997	1.54101e-61	AdCE	RAN
ANKRD111	1.68771e-59	0.280223	0.518	0.293	4.05928e-55	AdCE	ANKRD11
PHF3	1.28213e-54	0.279691	0.492	0.283	3.08378e-50	AdCE	PHF3
PABPC11	5.08049e-55	0.279558	0.952	0.878	1.22196e-50	AdCE	PABPC1
WTIP1	1.30761e-61	0.279518	0.448	0.235	3.14505e-57	AdCE	WTIP
ARMCX2	7.43195e-51	0.278508	0.598	0.372	1.78753e-46	AdCE	ARMCX2
UBE2D1	3.52096e-55	0.278445	0.561	0.338	8.46861e-51	AdCE	UBE2D1
DOCK12	8.9437e-57	0.278444	0.542	0.314	2.15114e-52	AdCE	DOCK1
CNN22	6.30947e-62	0.278392	0.823	0.556	1.51755e-57	AdCE	CNN2
TNNT3	1.13857e-96	0.277721	0.283	0.095	2.7385e-92	AdCE	TNNT3
ZNF922	7.27731e-53	0.27771	0.466	0.267	1.75034e-48	AdCE	ZNF92
THYN1	1.48019e-47	0.277622	0.683	0.484	3.56015e-43	AdCE	THYN1
PIAS1	6.06603e-51	0.277223	0.562	0.349	1.459e-46	AdCE	PIAS1
LRP11	1.66849e-68	0.27721	0.592	0.326	4.01306e-64	AdCE	LRP1
CFAP36	3.1304e-56	0.277093	0.542	0.318	7.52923e-52	AdCE	CFAP36
N4BP22	6.22922e-42	0.277062	0.664	0.472	1.49825e-37	AdCE	N4BP2
STRA6	2.74834e-56	0.276808	0.486	0.269	6.61032e-52	AdCE	STRA6
HMGN12	1.68303e-62	0.276808	1	0.993	4.04801e-58	AdCE	HMGN1
MDFIC1	6.19894e-53	0.276798	0.497	0.284	1.49097e-48	AdCE	MDFIC
PHF142	2.32304e-43	0.276673	0.852	0.716	5.58736e-39	AdCE	PHF14
QSER12	6.18982e-57	0.276601	0.563	0.33	1.48878e-52	AdCE	QSER1
DPF2	9.84492e-57	0.276579	0.517	0.299	2.3679e-52	AdCE	DPF2
STRBP1	3.53648e-55	0.276489	0.438	0.238	8.50594e-51	AdCE	STRBP
ZNF708	1.58074e-60	0.276147	0.458	0.244	3.80198e-56	AdCE	ZNF708
ZNF423	3.94188e-59	0.276034	0.359	0.176	9.48101e-55	AdCE	ZNF423
NSD1	1.77248e-42	0.27599	0.701	0.511	4.26317e-38	AdCE	NSD1
PRPSAP11	3.72922e-44	0.275291	0.572	0.37	8.96951e-40	AdCE	PRPSAP1
FOXP11	5.72643e-53	0.275277	0.791	0.565	1.37732e-48	AdCE	FOXP1
PDCD5	1.07506e-45	0.275147	0.969	0.915	2.58573e-41	AdCE	PDCD5
CSRP22	4.69285e-46	0.274826	0.747	0.533	1.12872e-41	AdCE	CSRP2
ASMTL1	1.1186e-55	0.274646	0.458	0.255	2.69047e-51	AdCE	ASMTL
DDX522	2.80393e-47	0.274265	0.656	0.449	6.74401e-43	AdCE	DDX52
PCSK1N	1.39427e-179	0.274028	0.742	0.322	3.3535e-175	AdCE	PCSK1N
AHI11	3.50023e-48	0.273956	0.521	0.317	8.41875e-44	AdCE	AHI1
HNRNPAB2	1.73868e-47	0.273144	0.949	0.87	4.18187e-43	AdCE	HNRNPAB
RACK1	2.29711e-79	0.272976	1	0.999	5.52502e-75	AdCE	RACK1
BTF3L4	3.59843e-42	0.272744	0.878	0.802	8.65494e-38	AdCE	BTF3L4
TUBA1A	1.52373e-106	0.272512	1	0.967	3.66487e-102	AdCE	TUBA1A
SMARCA52	9.01758e-54	0.272494	0.972	0.923	2.16891e-49	AdCE	SMARCA5
SDAD1	1.94791e-52	0.272156	0.557	0.34	4.68512e-48	AdCE	SDAD1
JARID22	1.2247e-45	0.27181	0.612	0.397	2.94565e-41	AdCE	JARID2
NR2F22	1.1173e-50	0.271518	0.963	0.844	2.68733e-46	AdCE	NR2F2
BNC11	2.0566e-167	0.271494	0.201	0.036	4.94653e-163	AdCE	BNC1
NOL112	2.40891e-51	0.271487	0.534	0.323	5.79392e-47	AdCE	NOL11
GPATCH2	2.47589e-46	0.271374	0.546	0.346	5.955e-42	AdCE	GPATCH2
ZFR	5.18307e-47	0.271239	0.882	0.769	1.24663e-42	AdCE	ZFR
UBFD11	2.6781e-51	0.271229	0.566	0.346	6.44136e-47	AdCE	UBFD1
SMO2	2.88199e-60	0.271169	0.464	0.249	6.93175e-56	AdCE	SMO
CREB3L4	7.03229e-78	0.271093	0.362	0.156	1.69141e-73	AdCE	CREB3L4
NRBP11	2.51237e-44	0.27109	0.775	0.601	6.04275e-40	AdCE	NRBP1
MSH61	2.98866e-37	0.270975	0.666	0.483	7.18832e-33	AdCE	MSH6
PEX21	4.34795e-50	0.270961	0.599	0.38	1.04577e-45	AdCE	PEX2
ZNF8272	1.34454e-49	0.270931	0.504	0.299	3.23388e-45	AdCE	ZNF827
TKT	4.27983e-58	0.270819	0.975	0.901	1.02939e-53	AdCE	TKT
EEF1D2	8.89644e-49	0.270544	0.941	0.867	2.13977e-44	AdCE	EEF1D
RBMX2	1.04589e-45	0.2702	0.638	0.434	2.51558e-41	AdCE	RBMX
IFT22	5.21849e-45	0.270092	0.643	0.44	1.25515e-40	AdCE	IFT22
SRRM2	1.3178e-48	0.269747	0.965	0.924	3.16957e-44	AdCE	SRRM2
PABPC4	1.32917e-45	0.269387	0.867	0.721	3.19692e-41	AdCE	PABPC4
ZNF6381	2.30074e-43	0.269093	0.761	0.574	5.53374e-39	AdCE	ZNF638
AC027031.21	1.42644e-60	0.26893	0.339	0.158	3.43088e-56	AdCE	AC027031.2
ZNF2921	8.08283e-39	0.268928	0.797	0.661	1.94408e-34	AdCE	ZNF292
NIFK	2.42595e-44	0.268921	0.812	0.648	5.83489e-40	AdCE	NIFK
DCBLD22	1.51296e-57	0.268838	0.531	0.304	3.63896e-53	AdCE	DCBLD2
EXOC6B	7.69921e-79	0.268649	0.342	0.143	1.85181e-74	AdCE	EXOC6B
PAAF1	7.06952e-66	0.268645	0.442	0.226	1.70036e-61	AdCE	PAAF1
PTGR12	8.66055e-53	0.268538	0.524	0.31	2.08304e-48	AdCE	PTGR1
OSTC	1.06245e-55	0.268404	0.997	0.973	2.55541e-51	AdCE	OSTC
PITPNM1	5.66195e-87	0.268193	0.295	0.109	1.36181e-82	AdCE	PITPNM1
HACD31	1.25884e-45	0.267759	0.944	0.88	3.02777e-41	AdCE	HACD3
CBX12	2.1755e-49	0.267698	0.941	0.836	5.23252e-45	AdCE	CBX1
SPG21	8.3875e-49	0.267483	0.583	0.371	2.01736e-44	AdCE	SPG21
LRP3	4.0035e-50	0.266378	0.412	0.227	9.62921e-46	AdCE	LRP3
CEP95	5.29919e-68	0.266333	0.36	0.165	1.27456e-63	AdCE	CEP95
MSH22	2.98886e-56	0.266122	0.53	0.304	7.18881e-52	AdCE	MSH2
TSC22D11	1.23987e-51	0.26601	0.946	0.86	2.98213e-47	AdCE	TSC22D1
ZNF2541	6.56315e-51	0.265984	0.489	0.284	1.57857e-46	AdCE	ZNF254
DDX3X1	1.15454e-39	0.265673	0.677	0.496	2.7769e-35	AdCE	DDX3X
UNG	1.9311e-50	0.265449	0.529	0.31	4.64467e-46	AdCE	UNG
HNRNPH12	4.32631e-39	0.265219	0.954	0.909	1.04057e-34	AdCE	HNRNPH1
EIF3L1	4.37343e-58	0.26498	0.997	0.983	1.0519e-53	AdCE	EIF3L
ZNF138	1.423e-62	0.264614	0.419	0.213	3.42261e-58	AdCE	ZNF138
GYG2	2.24763e-95	0.264417	0.276	0.093	5.40601e-91	AdCE	GYG2
KARS	2.67556e-44	0.264415	0.575	0.376	6.43525e-40	AdCE	KARS
GOLGA71	2.9541e-40	0.2643	0.708	0.523	7.10519e-36	AdCE	GOLGA7
DNAJC101	8.03485e-44	0.263106	0.527	0.333	1.93254e-39	AdCE	DNAJC10
CCDC1381	2.04825e-75	0.262999	0.326	0.136	4.92646e-71	AdCE	CCDC138
CETN21	2.52955e-40	0.262861	0.711	0.525	6.08408e-36	AdCE	CETN2
FGFRL1	7.25367e-61	0.26272	0.464	0.247	1.74465e-56	AdCE	FGFRL1
BAZ2B	1.88059e-33	0.261925	0.721	0.561	4.52318e-29	AdCE	BAZ2B
DOK61	9.35806e-63	0.261736	0.294	0.126	2.2508e-58	AdCE	DOK6
SLC39A101	2.64035e-51	0.261356	0.477	0.273	6.35057e-47	AdCE	SLC39A10
USP461	1.11063e-48	0.261204	0.534	0.324	2.6713e-44	AdCE	USP46
FAM162A	2.48389e-42	0.260983	0.639	0.441	5.97425e-38	AdCE	FAM162A
HEPH	8.12382e-70	0.26096	0.362	0.164	1.95394e-65	AdCE	HEPH
POLR3D	9.41952e-53	0.260921	0.475	0.27	2.26558e-48	AdCE	POLR3D
ATAT1	6.518e-63	0.260506	0.348	0.163	1.56771e-58	AdCE	ATAT1
LRRC75A	1.83435e-41	0.260456	0.44	0.263	4.41197e-37	AdCE	LRRC75A
CUTA1	2.69092e-41	0.260169	0.823	0.691	6.4722e-37	AdCE	CUTA
CAMK2N1	5.18469e-53	0.260074	0.508	0.288	1.24702e-48	AdCE	CAMK2N1
AASDHPPT	1.64925e-41	0.259765	0.83	0.675	3.96676e-37	AdCE	AASDHPPT
TMEM45A1	1.08962e-52	0.259682	0.416	0.226	2.62074e-48	AdCE	TMEM45A
PAICS2	2.06873e-41	0.259392	0.835	0.682	4.97571e-37	AdCE	PAICS
FZD3	3.97794e-66	0.258951	0.415	0.203	9.56774e-62	AdCE	FZD3
CCNB1IP11	1.30435e-41	0.258648	0.804	0.636	3.13723e-37	AdCE	CCNB1IP1
ZNF358	2.09054e-49	0.25831	0.596	0.376	5.02816e-45	AdCE	ZNF358
CA14	1.41972e-117	0.25794	0.251	0.07	3.41472e-113	AdCE	CA14
FAM117B	8.21622e-63	0.257045	0.367	0.176	1.97617e-58	AdCE	FAM117B
THEM4	3.55846e-57	0.256918	0.395	0.202	8.5588e-53	AdCE	THEM4
CPS1	5.82319e-176	0.256869	0.17	0.025	1.40059e-171	AdCE	CPS1
ZNF518B1	3.17863e-49	0.256531	0.448	0.254	7.64524e-45	AdCE	ZNF518B
NUDT112	7.33788e-76	0.256514	0.356	0.153	1.76491e-71	AdCE	NUDT11
CCT8	8.69252e-50	0.256497	0.971	0.935	2.09072e-45	AdCE	CCT8
FHL31	1.45022e-44	0.255886	0.553	0.341	3.48807e-40	AdCE	FHL3
ZNF593	1.50997e-44	0.25543	0.626	0.418	3.63178e-40	AdCE	ZNF593
CAPRIN11	1.87938e-37	0.255126	0.754	0.603	4.5203e-33	AdCE	CAPRIN1
PTOV12	5.94079e-39	0.254839	0.851	0.712	1.42888e-34	AdCE	PTOV1
CEP1622	3.53616e-45	0.254779	0.405	0.229	8.50517e-41	AdCE	CEP162
MAPK61	4.51065e-50	0.254646	0.486	0.285	1.0849e-45	AdCE	MAPK6
URI1	1.40731e-44	0.25463	0.795	0.611	3.38486e-40	AdCE	URI1
SETDB1	5.03934e-60	0.254624	0.354	0.17	1.21206e-55	AdCE	SETDB1
PLEKHG4B1	9.69328e-131	0.25443	0.233	0.057	2.33143e-126	AdCE	PLEKHG4B
NINL	2.0374e-61	0.254293	0.34	0.16	4.90036e-57	AdCE	NINL
MDN1	8.07612e-45	0.253334	0.444	0.26	1.94247e-40	AdCE	MDN1
NKTR	1.20347e-34	0.253298	0.796	0.658	2.89458e-30	AdCE	NKTR
SLITRK51	1.64323e-99	0.253092	0.252	0.077	3.9523e-95	AdCE	SLITRK5
TMEM134	3.18398e-49	0.252917	0.601	0.382	7.65811e-45	AdCE	TMEM134
C1QTNF121	2.31774e-125	0.252912	0.231	0.057	5.57463e-121	AdCE	C1QTNF12
DNMT3A	1.40849e-38	0.252756	0.666	0.479	3.38769e-34	AdCE	DNMT3A
VPS72	1.67524e-44	0.252653	0.544	0.345	4.02929e-40	AdCE	VPS72
EBNA1BP21	1.15859e-34	0.252547	0.685	0.512	2.78665e-30	AdCE	EBNA1BP2
IP6K2	5.87665e-41	0.251682	0.703	0.5	1.41345e-36	AdCE	IP6K2
DYNC2H12	5.52581e-53	0.250969	0.407	0.216	1.32907e-48	AdCE	DYNC2H1
CHD41	1.28876e-34	0.250252	0.816	0.684	3.09974e-30	AdCE	CHD4
RUVBL11	8.68134e-53	0.250152	0.473	0.268	2.08803e-48	AdCE	RUVBL1
TAGLN	0	4.083	0.581	0.176	0	MPC	TAGLN
ACTC1	0	4.00811	0.42	0.066	0	MPC	ACTC1
NEB	0	2.23008	0.251	0.01	0	MPC	NEB
HES4	0	1.6424	0.661	0.224	0	MPC	HES4
TPM21	0	1.46321	0.995	0.898	0	MPC	TPM2
ACTG2	0	1.45082	0.181	0.005	0	MPC	ACTG2
MYF6	0	1.26246	0.233	0.008	0	MPC	MYF6
MCAM	0	1.26237	0.547	0.117	0	MPC	MCAM
PRL	0	1.07471	0.209	0.011	0	MPC	PRL
MYOG	0	0.955923	0.164	0.001	0	MPC	MYOG
SULF1	0	0.917779	0.42	0.07	0	MPC	SULF1
MYH11	0	0.854676	0.196	0.006	0	MPC	MYH11
KLHL41	0	0.818553	0.198	0.002	0	MPC	KLHL41
MYF5	0	0.700489	0.196	0.003	0	MPC	MYF5
CDH15	0	0.691949	0.225	0.013	0	MPC	CDH15
CHRNA1	0	0.521114	0.125	0.001	0	MPC	CHRNA1
PAX3	0	0.434893	0.169	0.008	0	MPC	PAX3
SGCA	0	0.410732	0.184	0.004	0	MPC	SGCA
TNMD	0	0.410329	0.119	0.002	0	MPC	TNMD
VEGFD	0	0.325265	0.157	0.006	0	MPC	VEGFD
JSRP1	0	0.283443	0.162	0.006	0	MPC	JSRP1
MYOCD	0	0.26219	0.13	0.005	0	MPC	MYOCD
RAPSN	0	0.253005	0.132	0.003	0	MPC	RAPSN
EGFL6	3.81996e-307	0.459429	0.167	0.012	9.18776e-303	MPC	EGFL6
APOBEC2	3.06184e-306	0.395557	0.109	0.004	7.36433e-302	MPC	APOBEC2
S1PR5	5.73686e-279	0.399951	0.212	0.023	1.37983e-274	MPC	S1PR5
NDUFA4L2	1.16446e-278	0.987278	0.299	0.045	2.80077e-274	MPC	NDUFA4L2
HEYL	6.20145e-277	0.484983	0.302	0.047	1.49157e-272	MPC	HEYL
ACTA2	1.50926e-273	4.14349	0.341	0.064	3.63006e-269	MPC	ACTA2
SEMA5B	1.5138e-272	0.527612	0.3	0.047	3.641e-268	MPC	SEMA5B
SIX11	1.1449e-266	1.14787	0.314	0.055	2.7537e-262	MPC	SIX1
BGN	6.62295e-266	1.66491	0.63	0.231	1.59295e-261	MPC	BGN
AC100793.2	8.80885e-260	0.431711	0.226	0.028	2.1187e-255	MPC	AC100793.2
TPM13	3.3435e-249	1.95285	0.971	0.874	8.04178e-245	MPC	TPM1
HEY1	1.36052e-247	0.520493	0.371	0.073	3.27232e-243	MPC	HEY1
TGFB21	1.82416e-247	0.733316	0.444	0.108	4.38748e-243	MPC	TGFB2
MGP	1.92395e-242	2.08922	0.355	0.073	4.62749e-238	MPC	MGP
CSPG4	1.47523e-224	0.538546	0.318	0.062	3.54823e-220	MPC	CSPG4
LMOD1	5.06889e-224	0.351784	0.186	0.022	1.21917e-219	MPC	LMOD1
LINGO1	3.83082e-223	0.690574	0.402	0.1	9.21388e-219	MPC	LINGO1
ACTN1	1.94678e-210	1.0956	0.602	0.227	4.68241e-206	MPC	ACTN1
RASL12	3.71384e-207	0.530667	0.312	0.064	8.93252e-203	MPC	RASL12
NES1	1.43841e-204	1.48579	0.875	0.556	3.45967e-200	MPC	NES
FOXS1	5.24131e-201	0.50361	0.271	0.05	1.26064e-196	MPC	FOXS1
COL4A1	2.40906e-196	1.52568	0.857	0.542	5.79428e-192	MPC	COL4A1
SHISA21	5.27672e-196	0.569172	0.402	0.105	1.26916e-191	MPC	SHISA2
STAC3	2.17591e-195	0.436409	0.178	0.023	5.2335e-191	MPC	STAC3
RIPOR2	1.48145e-193	0.253129	0.18	0.023	3.56319e-189	MPC	RIPOR2
PDLIM1	1.77399e-188	0.917987	0.357	0.09	4.26681e-184	MPC	PDLIM1
MEOX1	7.67417e-188	0.587994	0.253	0.048	1.84579e-183	MPC	MEOX1
NPAS1	1.9283e-187	0.323799	0.174	0.023	4.63794e-183	MPC	NPAS1
PDGFRB	1.55183e-183	0.992998	0.528	0.194	3.73246e-179	MPC	PDGFRB
ACTG11	1.78251e-182	0.652992	1	0.996	4.28729e-178	MPC	ACTG1
MAP3K7CL	1.73371e-181	0.362784	0.146	0.016	4.16993e-177	MPC	MAP3K7CL
PDLIM3	1.65702e-179	0.337763	0.2	0.031	3.98546e-175	MPC	PDLIM3
MYLK	4.06019e-178	1.03602	0.451	0.144	9.76557e-174	MPC	MYLK
NOTCH31	4.18539e-176	0.876731	0.593	0.246	1.00667e-171	MPC	NOTCH3
SOX41	2.29489e-175	0.772879	0.992	0.904	5.51966e-171	MPC	SOX4
CAP2	5.56732e-174	0.424039	0.303	0.069	1.33905e-169	MPC	CAP2
ENO3	9.12357e-174	1.10325	0.315	0.079	2.1944e-169	MPC	ENO3
CARMN	1.29519e-173	0.357431	0.193	0.03	3.11519e-169	MPC	CARMN
FJX1	2.99807e-172	0.845328	0.506	0.181	7.21096e-168	MPC	FJX1
NEXN1	4.62288e-170	0.788273	0.437	0.139	1.11189e-165	MPC	NEXN
OLFML2B	2.09061e-166	0.287183	0.19	0.03	5.02833e-162	MPC	OLFML2B
2021-09-04	5.34122e-166	0.417341	0.158	0.021	1.28467e-161	MPC	2021-09-04
RRAGD	1.14691e-164	0.322834	0.23	0.043	2.75854e-160	MPC	RRAGD
HEY2	5.32225e-164	0.290208	0.219	0.039	1.28011e-159	MPC	HEY2
ANOS1	8.93504e-164	0.363281	0.222	0.041	2.14906e-159	MPC	ANOS1
EDNRA1	7.03485e-162	0.707806	0.529	0.197	1.69202e-157	MPC	EDNRA
ITGA1	1.08303e-161	0.958013	0.571	0.247	2.60491e-157	MPC	ITGA1
MMP111	4.15328e-160	0.852795	0.486	0.176	9.98947e-156	MPC	MMP11
CALD11	1.30893e-159	1.30473	0.9	0.754	3.14824e-155	MPC	CALD1
COL4A2	2.17202e-157	1.21656	0.878	0.669	5.22415e-153	MPC	COL4A2
PGF	4.66958e-157	0.782678	0.473	0.169	1.12313e-152	MPC	PGF
NKX3-1	3.95856e-155	0.303568	0.149	0.02	9.52114e-151	MPC	NKX3-1
MYLPF	1.73096e-153	1.85779	0.112	0.011	4.1633e-149	MPC	MYLPF
GUCY1A2	8.277e-153	0.631958	0.414	0.134	1.99078e-148	MPC	GUCY1A2
SOD3	4.37336e-149	0.59362	0.208	0.039	1.05188e-144	MPC	SOD3
FNDC1	6.19326e-149	0.2716	0.143	0.019	1.4896e-144	MPC	FNDC1
PDGFA	3.26259e-147	0.749348	0.446	0.157	7.84719e-143	MPC	PDGFA
TNNC2	1.14113e-146	1.67473	0.152	0.022	2.74464e-142	MPC	TNNC2
ADAMTS5	3.36963e-146	0.531869	0.266	0.062	8.10463e-142	MPC	ADAMTS5
SEPT112	4.87779e-144	0.718255	0.958	0.726	1.17321e-139	MPC	2021-09-11
PRDM6	1.25391e-140	0.54969	0.263	0.063	3.0159e-136	MPC	PRDM6
VCL	3.44163e-140	0.914769	0.705	0.385	8.27781e-136	MPC	VCL
ADH1B	7.80641e-139	0.672893	0.317	0.088	1.8776e-134	MPC	ADH1B
LRRN13	7.3406e-137	0.657341	0.438	0.159	1.76556e-132	MPC	LRRN1
HRC	9.31442e-137	0.593215	0.494	0.193	2.2403e-132	MPC	HRC
FOXC21	2.11591e-136	0.653367	0.753	0.386	5.08919e-132	MPC	FOXC2
S100A111	2.68124e-133	0.942714	0.952	0.838	6.44893e-129	MPC	S100A11
GUCY1B11	1.02627e-132	0.661565	0.435	0.163	2.46839e-128	MPC	GUCY1B1
ISYNA13	5.39104e-132	0.771279	0.942	0.795	1.29665e-127	MPC	ISYNA1
FBN21	2.24551e-131	0.655559	0.642	0.306	5.40091e-127	MPC	FBN2
PYGM1	6.42132e-129	0.263716	0.19	0.037	1.54446e-124	MPC	PYGM
COX4I2	5.71483e-127	0.392792	0.144	0.023	1.37453e-122	MPC	COX4I2
FHL32	1.144e-126	0.662125	0.661	0.339	2.75156e-122	MPC	FHL3
RBM24	1.37405e-126	0.285129	0.148	0.024	3.30487e-122	MPC	RBM24
EYA2	3.03318e-126	0.277243	0.175	0.032	7.29539e-122	MPC	EYA2
CD248	4.21416e-125	0.688886	0.569	0.26	1.01359e-120	MPC	CD248
WISP1	2.70894e-124	0.259883	0.147	0.024	6.51553e-120	MPC	WISP1
ZFHX3	6.35988e-124	0.745425	0.755	0.458	1.52968e-119	MPC	ZFHX3
GEM	5.23503e-122	0.386928	0.199	0.042	1.25913e-117	MPC	GEM
PDGFC2	2.05495e-121	0.520028	0.39	0.139	4.94257e-117	MPC	PDGFC
TGFB1I1	1.2804e-120	0.791204	0.466	0.198	3.07961e-116	MPC	TGFB1I1
TNNI12	5.0848e-119	1.69781	0.459	0.19	1.223e-114	MPC	TNNI1
LHFPL6	7.86544e-118	0.767116	0.563	0.262	1.8918e-113	MPC	LHFPL6
CTHRC11	1.17689e-117	0.740954	0.475	0.199	2.83066e-113	MPC	CTHRC1
BASP13	5.77513e-117	0.701911	0.946	0.829	1.38903e-112	MPC	BASP1
SPARC1	5.31965e-116	0.742367	0.984	0.924	1.27948e-111	MPC	SPARC
FITM1	5.66906e-116	0.385453	0.157	0.029	1.36352e-111	MPC	FITM1
COL6A3	4.30268e-115	0.908623	0.595	0.291	1.03488e-110	MPC	COL6A3
COL25A11	1.04742e-114	0.41917	0.367	0.124	2.51925e-110	MPC	COL25A1
CBLN1	2.2426e-114	0.507191	0.139	0.023	5.39391e-110	MPC	CBLN1
CNN23	9.80656e-113	0.755245	0.822	0.557	2.35867e-108	MPC	CNN2
EPHA31	1.39298e-112	0.293198	0.198	0.044	3.35038e-108	MPC	EPHA3
MEF2C	4.28445e-111	0.803496	0.61	0.302	1.0305e-106	MPC	MEF2C
PCDH181	6.7633e-109	0.754636	0.512	0.241	1.62671e-104	MPC	PCDH18
SELENOW	1.83517e-108	0.960572	0.906	0.815	4.41395e-104	MPC	SELENOW
MYOM1	2.53398e-108	0.353057	0.192	0.043	6.09473e-104	MPC	MYOM1
TUBA1A1	1.19375e-107	0.460822	0.997	0.968	2.8712e-103	MPC	TUBA1A
FAT12	1.47352e-104	0.489196	0.464	0.198	3.54411e-100	MPC	FAT1
FILIP1	1.85862e-104	0.715668	0.457	0.197	4.47035e-100	MPC	FILIP1
EBF11	2.70535e-104	0.671233	0.512	0.249	6.5069e-100	MPC	EBF1
PHLDA2	5.69311e-103	0.389227	0.151	0.029	1.36931e-98	MPC	PHLDA2
DBI	1.43238e-100	0.572988	0.935	0.839	3.44515e-96	MPC	DBI
DDAH1	6.56316e-100	0.347453	0.29	0.093	1.57857e-95	MPC	DDAH1
PDLIM72	2.5619e-99	0.74128	0.763	0.544	6.16187e-95	MPC	PDLIM7
SDC21	1.14987e-97	0.824022	0.716	0.471	2.76566e-93	MPC	SDC2
TTN	1.77781e-96	3.20994	0.262	0.087	4.27598e-92	MPC	TTN
ABCC9	2.44802e-96	0.275906	0.192	0.047	5.88799e-92	MPC	ABCC9
FLNA1	2.18979e-94	0.717399	0.694	0.436	5.26688e-90	MPC	FLNA
JAG1	4.55768e-94	0.254415	0.207	0.054	1.09621e-89	MPC	JAG1
SEMA5A2	1.28556e-93	0.614604	0.453	0.204	3.09203e-89	MPC	SEMA5A
ACTB	2.39673e-93	0.516715	1	1	5.76462e-89	MPC	ACTB
HTRA1	2.11393e-92	1.28357	0.382	0.167	5.08444e-88	MPC	HTRA1
CTGF1	1.40987e-91	1.26635	0.667	0.416	3.39103e-87	MPC	CTGF
CYR612	5.77369e-91	0.781247	0.708	0.459	1.38869e-86	MPC	CYR61
VASN	1.22055e-90	0.440173	0.355	0.137	2.93567e-86	MPC	VASN
ANGPT2	3.06898e-90	0.485138	0.222	0.064	7.38152e-86	MPC	ANGPT2
PDLIM5	4.8674e-89	0.499268	0.36	0.144	1.17071e-84	MPC	PDLIM5
CDH11	6.29313e-89	0.855699	0.759	0.552	1.51362e-84	MPC	CDH11
FOXP12	5.83825e-88	0.577273	0.792	0.566	1.40422e-83	MPC	FOXP1
TNNC1	6.99722e-88	0.351871	0.141	0.029	1.68297e-83	MPC	TNNC1
CHST2	1.23123e-86	0.496559	0.418	0.182	2.96136e-82	MPC	CHST2
VCAN1	1.75261e-86	0.670293	0.896	0.679	4.21537e-82	MPC	VCAN
RAB31	7.45494e-86	0.451296	0.558	0.289	1.79306e-81	MPC	RAB31
ZYX	1.88594e-85	0.485702	0.581	0.31	4.53607e-81	MPC	ZYX
PTPRD3	4.46833e-85	0.488629	0.509	0.253	1.07472e-80	MPC	PTPRD
PLS3	6.27706e-85	0.421641	0.581	0.302	1.50976e-80	MPC	PLS3
CSRP11	1.40766e-84	1.02267	0.636	0.408	3.38571e-80	MPC	CSRP1
CNN1	1.06366e-83	0.504903	0.151	0.035	2.55831e-79	MPC	CNN1
MAP1B	1.37429e-82	0.842192	0.867	0.734	3.30545e-78	MPC	MAP1B
CDK141	3.77241e-82	0.3837	0.382	0.162	9.07339e-78	MPC	CDK14
PPP1R3C	1.80764e-81	0.319447	0.263	0.089	4.34773e-77	MPC	PPP1R3C
CCDC102B	2.84409e-81	0.395262	0.185	0.05	6.84062e-77	MPC	CCDC102B
TTYH1	4.49054e-81	0.43566	0.2	0.056	1.08006e-76	MPC	TTYH1
PPIC1	6.40988e-80	0.419452	0.424	0.19	1.5417e-75	MPC	PPIC
OLFM2	1.38534e-79	0.351948	0.38	0.159	3.33203e-75	MPC	OLFM2
CNN32	1.39549e-79	0.627711	0.965	0.932	3.35642e-75	MPC	CNN3
PCBP4	9.49547e-79	0.432932	0.543	0.281	2.28385e-74	MPC	PCBP4
FN1	3.70431e-78	1.13459	0.748	0.599	8.90961e-74	MPC	FN1
THY1	4.61422e-78	0.883426	0.497	0.264	1.10981e-73	MPC	THY1
COL1A2	6.00304e-78	0.290828	0.96	0.839	1.44385e-73	MPC	COL1A2
RASL11B2	6.35868e-78	0.353043	0.402	0.176	1.52939e-73	MPC	RASL11B
MYL91	6.77464e-78	1.7709	0.701	0.562	1.62944e-73	MPC	MYL9
IGFBP7	1.16765e-77	1.33266	0.53	0.308	2.80844e-73	MPC	IGFBP7
PALLD2	8.989e-77	0.632415	0.732	0.497	2.16203e-72	MPC	PALLD
FAM114A1	1.84011e-76	0.392534	0.564	0.297	4.42584e-72	MPC	FAM114A1
ATP1B2	2.5647e-76	0.340104	0.285	0.105	6.16862e-72	MPC	ATP1B2
MYH103	7.27108e-76	0.756282	0.948	0.886	1.74884e-71	MPC	MYH10
VIM1	1.34158e-75	0.656528	0.997	0.961	3.22676e-71	MPC	VIM
TMSB10	1.06044e-74	0.446093	1	0.995	2.55058e-70	MPC	TMSB10
FZD73	1.08785e-74	0.474319	0.497	0.252	2.61649e-70	MPC	FZD7
PTH1R1	2.68034e-74	0.541416	0.472	0.241	6.44676e-70	MPC	PTH1R
DSTN	4.0836e-74	0.699334	0.98	0.958	9.82188e-70	MPC	DSTN
MEST3	2.07928e-73	0.509135	0.972	0.866	5.00109e-69	MPC	MEST
COL5A1	3.17089e-73	0.504378	0.546	0.294	7.62663e-69	MPC	COL5A1
LIMA1	1.24448e-72	0.541218	0.631	0.387	2.99323e-68	MPC	LIMA1
TPM41	1.95937e-72	0.810348	0.862	0.843	4.71267e-68	MPC	TPM4
LRRC32	4.0402e-70	0.35809	0.343	0.14	9.71748e-66	MPC	LRRC32
ARHGAP422	4.77454e-70	0.39956	0.45	0.223	1.14837e-65	MPC	ARHGAP42
LBH	8.71566e-70	0.2776	0.248	0.087	2.09629e-65	MPC	LBH
UNCX	9.57646e-70	0.313778	0.13	0.03	2.30333e-65	MPC	UNCX
GLIPR1	5.80499e-69	0.389267	0.267	0.098	1.39622e-64	MPC	GLIPR1
TES1	1.24172e-68	0.430031	0.435	0.216	2.98659e-64	MPC	TES
AFF33	1.24397e-67	0.400517	0.475	0.245	2.992e-63	MPC	AFF3
RTN2	1.86956e-67	0.319534	0.339	0.146	4.49667e-63	MPC	RTN2
TRIB2	2.365e-66	0.3934	0.466	0.237	5.6883e-62	MPC	TRIB2
KCNJ8	4.33481e-65	0.285367	0.204	0.066	1.04261e-60	MPC	KCNJ8
FHL1	7.84453e-65	0.526217	0.551	0.308	1.88677e-60	MPC	FHL1
COL3A12	1.59251e-64	0.380918	0.891	0.788	3.8303e-60	MPC	COL3A1
CCDC802	6.37497e-64	0.373512	0.509	0.27	1.53331e-59	MPC	CCDC80
RGS16	7.21089e-64	0.355855	0.217	0.074	1.73436e-59	MPC	RGS16
FSTL11	1.22919e-63	0.611317	0.859	0.721	2.95645e-59	MPC	FSTL1
ID3	1.84858e-63	0.543198	0.983	0.882	4.4462e-59	MPC	ID3
TEAD23	2.2811e-63	0.373446	0.749	0.498	5.48651e-59	MPC	TEAD2
NRARP	2.99865e-63	0.250075	0.155	0.043	7.21236e-59	MPC	NRARP
CPED11	4.00882e-62	0.497506	0.413	0.209	9.64202e-58	MPC	CPED1
DAAM12	4.46918e-62	0.513635	0.593	0.373	1.07493e-57	MPC	DAAM1
EFHD11	4.75728e-62	0.267403	0.243	0.09	1.14422e-57	MPC	EFHD1
C1orf54	1.37289e-61	0.339221	0.485	0.255	3.30207e-57	MPC	C1orf54
IL17B	3.36173e-61	0.413099	0.185	0.06	8.08563e-57	MPC	IL17B
MYL12A	5.18934e-61	0.711078	0.95	0.941	1.24814e-56	MPC	MYL12A
COL12A1	3.06868e-60	0.734917	0.352	0.159	7.38079e-56	MPC	COL12A1
ANXA1	3.93602e-60	0.952571	0.279	0.116	9.46692e-56	MPC	ANXA1
MDFI1	5.49752e-60	0.360846	0.866	0.65	1.32226e-55	MPC	MDFI
ARHGEF17	7.1102e-60	0.334243	0.386	0.19	1.71014e-55	MPC	ARHGEF17
PLEKHH3	2.52591e-59	0.288303	0.225	0.083	6.07533e-55	MPC	PLEKHH3
GUCY1A12	5.48246e-59	0.577193	0.383	0.195	1.31864e-54	MPC	GUCY1A1
SH2D3C	6.75017e-59	0.286922	0.295	0.122	1.62355e-54	MPC	SH2D3C
HHIP	6.9463e-59	0.307433	0.219	0.077	1.67072e-54	MPC	HHIP
TMSB4X	1.35125e-58	0.381168	1	0.986	3.25002e-54	MPC	TMSB4X
EFNB2	1.57025e-58	0.39929	0.621	0.374	3.77677e-54	MPC	EFNB2
TCEAL7	1.89054e-58	0.372692	0.572	0.334	4.54712e-54	MPC	TCEAL7
WWC21	2.07196e-58	0.321435	0.423	0.216	4.98348e-54	MPC	WWC2
FARP11	4.37186e-58	0.409873	0.682	0.462	1.05152e-53	MPC	FARP1
LOXL11	6.98585e-58	0.331978	0.503	0.274	1.68024e-53	MPC	LOXL1
CD2762	2.07126e-57	0.515405	0.685	0.485	4.98179e-53	MPC	CD276
PMEPA1	3.65177e-57	0.615883	0.433	0.237	8.78325e-53	MPC	PMEPA1
ITM2C	4.017e-57	0.324527	0.948	0.844	9.66169e-53	MPC	ITM2C
MAGED2	6.16148e-57	0.38768	0.994	0.976	1.48196e-52	MPC	MAGED2
ID41	6.55626e-57	0.660137	0.64	0.411	1.57691e-52	MPC	ID4
PRTG3	9.91505e-57	0.414602	0.444	0.242	2.38477e-52	MPC	PRTG
TCF15	1.53517e-56	0.326487	0.302	0.13	3.69239e-52	MPC	TCF15
PIP4P2	2.51399e-56	0.49536	0.422	0.23	6.04664e-52	MPC	PIP4P2
TRAF5	3.39386e-56	0.264451	0.244	0.096	8.16292e-52	MPC	TRAF5
FLNC2	1.5076e-55	0.362687	0.326	0.152	3.62607e-51	MPC	FLNC
ENAH3	2.68714e-55	0.508097	0.855	0.761	6.46312e-51	MPC	ENAH
CXXC5	6.66542e-55	0.435272	0.776	0.574	1.60317e-50	MPC	CXXC5
COL5A2	6.86611e-55	0.59664	0.669	0.502	1.65144e-50	MPC	COL5A2
SPSB1	1.1231e-54	0.270766	0.233	0.091	2.70128e-50	MPC	SPSB1
PRKG1	1.52806e-54	0.279279	0.225	0.086	3.67528e-50	MPC	PRKG1
SYDE1	2.59597e-54	0.29518	0.364	0.178	6.24382e-50	MPC	SYDE1
TRIP62	3.30361e-54	0.335801	0.558	0.331	7.94584e-50	MPC	TRIP6
ADH52	4.29869e-54	0.338675	0.947	0.902	1.03392e-49	MPC	ADH5
FBLIM1	1.2911e-53	0.290685	0.291	0.128	3.10535e-49	MPC	FBLIM1
EPS8	6.90464e-53	0.3122	0.251	0.103	1.6607e-48	MPC	EPS8
EFEMP2	3.62867e-52	0.346043	0.526	0.306	8.72768e-48	MPC	EFEMP2
TNC2	9.58225e-52	0.346648	0.232	0.092	2.30472e-47	MPC	TNC
HSPA2	1.49145e-51	0.664355	0.26	0.115	3.58725e-47	MPC	HSPA2
NAV2	2.30418e-51	0.277731	0.212	0.081	5.54201e-47	MPC	NAV2
FRMD4A1	3.34812e-51	0.428484	0.484	0.281	8.05291e-47	MPC	FRMD4A
ACVR2A	1.12022e-50	0.310237	0.279	0.126	2.69435e-46	MPC	ACVR2A
SLIT3	1.36326e-50	0.463006	0.538	0.336	3.27892e-46	MPC	SLIT3
CREB3L21	1.39974e-50	0.302168	0.426	0.23	3.36667e-46	MPC	CREB3L2
DACT11	2.38422e-50	0.288968	0.352	0.173	5.73453e-46	MPC	DACT1
MXRA82	3.50613e-50	0.308633	0.679	0.456	8.43294e-46	MPC	MXRA8
PHLDB2	7.74509e-50	0.348799	0.343	0.17	1.86285e-45	MPC	PHLDB2
FIBIN	1.23013e-49	0.477007	0.102	0.026	2.95871e-45	MPC	FIBIN
CRYAB	1.35574e-49	0.260599	0.333	0.159	3.26082e-45	MPC	CRYAB
CXCL122	2.3059e-49	0.644866	0.564	0.368	5.54616e-45	MPC	CXCL12
GLIPR2	2.64803e-49	0.396502	0.518	0.316	6.36904e-45	MPC	GLIPR2
DACT31	2.86081e-49	0.2866	0.429	0.23	6.88081e-45	MPC	DACT3
LRP12	3.83038e-49	0.316802	0.553	0.328	9.21282e-45	MPC	LRP1
DCBLD23	3.85358e-49	0.355267	0.514	0.305	9.26862e-45	MPC	DCBLD2
HNMT1	5.84906e-49	0.305994	0.341	0.17	1.40682e-44	MPC	HNMT
MYL6	8.3318e-49	0.558565	1	1	2.00397e-44	MPC	MYL6
ANXA2	1.4714e-48	0.277353	0.853	0.68	3.53901e-44	MPC	ANXA2
SNHG182	4.38885e-48	0.337146	0.457	0.26	1.05561e-43	MPC	SNHG18
SH3BGRL31	2.05887e-47	0.332516	0.967	0.88	4.952e-43	MPC	SH3BGRL3
ITGB1	2.35394e-47	0.426636	0.83	0.706	5.6617e-43	MPC	ITGB1
LPP	3.44762e-47	0.47411	0.562	0.366	8.29221e-43	MPC	LPP
SOX113	4.17748e-47	0.549157	0.738	0.605	1.00477e-42	MPC	SOX11
RAI143	4.81386e-47	0.502695	0.566	0.379	1.15783e-42	MPC	RAI14
PLAC9	9.11242e-47	0.45854	0.354	0.178	2.19172e-42	MPC	PLAC9
MEX3A3	1.05504e-46	0.326802	0.807	0.608	2.53758e-42	MPC	MEX3A
CSRP23	1.30149e-46	0.452581	0.714	0.535	3.13035e-42	MPC	CSRP2
SEMA3C2	1.99985e-46	0.299241	0.209	0.083	4.81003e-42	MPC	SEMA3C
RSU1	2.46269e-46	0.355709	0.472	0.281	5.92327e-42	MPC	RSU1
LOXL21	4.61405e-46	0.310564	0.441	0.249	1.10977e-41	MPC	LOXL2
TLN2	8.27536e-46	0.289783	0.448	0.252	1.99039e-41	MPC	TLN2
ARID5B1	3.21774e-45	0.491083	0.679	0.483	7.7393e-41	MPC	ARID5B
AMOT3	3.42851e-45	0.354669	0.493	0.291	8.24626e-41	MPC	AMOT
CAST	3.55296e-45	0.569679	0.526	0.342	8.54559e-41	MPC	CAST
IMPA2	5.79324e-45	0.369719	0.327	0.165	1.39339e-40	MPC	IMPA2
CYGB	1.49632e-44	0.688309	0.304	0.16	3.59895e-40	MPC	CYGB
FZD1	2.27893e-44	0.280413	0.402	0.213	5.48128e-40	MPC	FZD1
STK391	6.03699e-44	0.320579	0.376	0.204	1.45202e-39	MPC	STK39
AL031058.13	6.52531e-44	0.298472	0.377	0.199	1.56947e-39	MPC	AL031058.1
SERPINH1	7.6073e-44	0.34895	0.773	0.598	1.82971e-39	MPC	SERPINH1
PARD3	1.29835e-43	0.294736	0.536	0.33	3.12279e-39	MPC	PARD3
RCN23	2.77402e-43	0.274566	0.972	0.913	6.67207e-39	MPC	RCN2
TBC1D1	2.17332e-42	0.384878	0.381	0.215	5.22726e-38	MPC	TBC1D1
ISG15	3.36284e-42	0.361695	0.428	0.245	8.0883e-38	MPC	ISG15
CELF21	4.01662e-42	0.565983	0.414	0.254	9.66078e-38	MPC	CELF2
EPHB6	5.92509e-42	0.282636	0.276	0.133	1.4251e-37	MPC	EPHB6
LRIG31	9.5853e-42	0.283743	0.384	0.211	2.30546e-37	MPC	LRIG3
DDAH23	1.00339e-41	0.306839	0.949	0.874	2.41335e-37	MPC	DDAH2
ABRACL	1.15538e-41	0.264214	0.514	0.303	2.77892e-37	MPC	ABRACL
NEO13	1.52666e-41	0.270003	0.434	0.246	3.67193e-37	MPC	NEO1
ZEB2	1.90001e-41	0.276079	0.362	0.195	4.56991e-37	MPC	ZEB2
MYOF	2.04375e-41	0.252391	0.218	0.093	4.91562e-37	MPC	MYOF
PARVA1	1.31205e-40	0.322309	0.513	0.327	3.15575e-36	MPC	PARVA
GOLIM43	4.60477e-40	0.394069	0.764	0.619	1.10754e-35	MPC	GOLIM4
RRAS	7.39889e-40	0.339081	0.457	0.277	1.77958e-35	MPC	RRAS
PYCR12	9.39595e-40	0.295956	0.515	0.324	2.25991e-35	MPC	PYCR1
SERPINE2	1.00803e-39	0.334604	0.606	0.399	2.42452e-35	MPC	SERPINE2
TNNT12	1.46874e-39	1.2484	0.256	0.132	3.53261e-35	MPC	TNNT1
PDLIM42	3.58008e-39	0.325197	0.472	0.291	8.6108e-35	MPC	PDLIM4
TANC11	5.42527e-39	0.269816	0.342	0.184	1.30489e-34	MPC	TANC1
DDR23	7.15125e-39	0.3154	0.494	0.305	1.72002e-34	MPC	DDR2
MAP4K4	1.37015e-38	0.336335	0.809	0.655	3.29548e-34	MPC	MAP4K4
DBN13	1.37426e-38	0.29859	0.866	0.748	3.30537e-34	MPC	DBN1
MYH9	1.92678e-38	0.410008	0.522	0.343	4.6343e-34	MPC	MYH9
1971-09-01	1.9933e-38	0.346684	0.991	0.982	4.79429e-34	MPC	2021-09-07
YAP13	6.10901e-38	0.250968	0.544	0.343	1.46934e-33	MPC	YAP1
SYNE1	1.19369e-37	0.268824	0.386	0.219	2.87106e-33	MPC	SYNE1
PTGR13	1.26194e-37	0.256796	0.498	0.312	3.03522e-33	MPC	PTGR1
PTPN12	1.59796e-37	0.359369	0.54	0.356	3.84341e-33	MPC	PTPN12
TP53I3	3.27966e-37	0.295518	0.583	0.389	7.88823e-33	MPC	TP53I3
DSP3	4.03792e-37	0.87189	0.632	0.447	9.712e-33	MPC	DSP
UNC5B1	9.52175e-37	0.315181	0.403	0.24	2.29017e-32	MPC	UNC5B
MDK3	1.08652e-36	0.298339	0.999	0.971	2.61331e-32	MPC	MDK
PPP1R14B	1.25041e-36	0.383517	0.907	0.842	3.00749e-32	MPC	PPP1R14B
PTMS2	1.95641e-36	0.275967	0.978	0.956	4.70555e-32	MPC	PTMS
DACH1	2.70397e-36	0.308927	0.445	0.27	6.50358e-32	MPC	DACH1
PDE3A2	4.60564e-36	0.267078	0.325	0.173	1.10775e-31	MPC	PDE3A
MYC	6.2186e-36	0.358332	0.425	0.26	1.4957e-31	MPC	MYC
IGDCC33	6.54053e-36	0.330187	0.737	0.558	1.57313e-31	MPC	IGDCC3
C1orf1982	6.91129e-36	0.322581	0.414	0.249	1.6623e-31	MPC	C1orf198
ANTXR11	7.27046e-36	0.254697	0.377	0.217	1.74869e-31	MPC	ANTXR1
PRRX21	8.78608e-36	0.289571	0.315	0.167	2.11323e-31	MPC	PRRX2
NAP1L13	1.23371e-35	0.257581	0.997	0.994	2.96732e-31	MPC	NAP1L1
IGFBP2	1.49314e-35	0.330767	0.945	0.854	3.59129e-31	MPC	IGFBP2
ADGRA2	1.78394e-35	0.293719	0.333	0.184	4.29074e-31	MPC	ADGRA2
MKL21	1.93584e-35	0.298636	0.313	0.171	4.65608e-31	MPC	MKL2
LITAF	4.18578e-35	0.317893	0.48	0.304	1.00676e-30	MPC	LITAF
RTN4	8.26165e-35	0.312459	0.953	0.93	1.98709e-30	MPC	RTN4
NDUFA41	1.58685e-34	0.272432	1	0.998	3.81669e-30	MPC	NDUFA4
COL18A1	1.67384e-34	0.253762	0.566	0.373	4.02591e-30	MPC	COL18A1
PCOLCE3	1.91043e-34	0.355443	0.832	0.674	4.59497e-30	MPC	PCOLCE
LGALS1	1.96275e-34	0.884808	0.7	0.623	4.72082e-30	MPC	LGALS1
TCF121	2.92368e-34	0.301887	0.412	0.253	7.03203e-30	MPC	TCF12
C9orf3	2.99871e-34	0.266765	0.314	0.17	7.21251e-30	MPC	C9orf3
PXDN	4.8919e-34	0.302751	0.718	0.544	1.1766e-29	MPC	PXDN
TTC3	5.66824e-34	0.274857	0.961	0.928	1.36332e-29	MPC	TTC3
TSC22D2	8.39156e-34	0.272258	0.448	0.283	2.01834e-29	MPC	TSC22D2
PLEKHO12	1.21779e-33	0.286047	0.7	0.518	2.92902e-29	MPC	PLEKHO1
NET11	1.33424e-33	0.302578	0.433	0.268	3.20911e-29	MPC	NET1
GSTP12	1.97149e-33	0.31041	1	0.999	4.74182e-29	MPC	GSTP1
HOXA92	2.50748e-33	0.283528	0.37	0.211	6.03098e-29	MPC	HOXA9
ANKRD50	3.94124e-33	0.259032	0.413	0.25	9.47947e-29	MPC	ANKRD50
EML41	5.7132e-33	0.280775	0.661	0.491	1.37414e-28	MPC	EML4
CLEC11A	5.72674e-33	0.353487	0.619	0.455	1.3774e-28	MPC	CLEC11A
GYG1	8.19561e-33	0.273793	0.336	0.192	1.97121e-28	MPC	GYG1
RABGAP1	1.04836e-32	0.2763	0.543	0.376	2.52151e-28	MPC	RABGAP1
KRT82	1.71552e-32	0.722348	0.544	0.39	4.12617e-28	MPC	KRT8
LASP1	1.7785e-32	0.335331	0.454	0.291	4.27766e-28	MPC	LASP1
ARMCX21	1.92553e-32	0.264143	0.552	0.375	4.63128e-28	MPC	ARMCX2
JMJD1C	2.52202e-32	0.274341	0.776	0.638	6.06595e-28	MPC	JMJD1C
EXT11	2.78294e-32	0.268016	0.437	0.278	6.69352e-28	MPC	EXT1
HIPK21	3.14878e-32	0.322339	0.656	0.492	7.57344e-28	MPC	HIPK2
DPYSL43	4.78721e-32	0.253819	0.456	0.284	1.15142e-27	MPC	DPYSL4
MEIS13	5.2103e-32	0.302782	0.728	0.571	1.25318e-27	MPC	MEIS1
AGRN	8.31192e-32	0.258424	0.33	0.187	1.99918e-27	MPC	AGRN
DAPK31	2.32177e-31	0.302651	0.436	0.281	5.58432e-27	MPC	DAPK3
DES2	2.47222e-31	1.2019	0.246	0.131	5.94619e-27	MPC	DES
TCF7L21	5.96458e-31	0.263243	0.562	0.389	1.4346e-26	MPC	TCF7L2
IER5L1	7.02661e-31	0.345188	0.631	0.468	1.69004e-26	MPC	IER5L
C4orf3	7.87644e-31	0.26805	0.922	0.869	1.89444e-26	MPC	C4orf3
NNAT	1.77337e-30	1.56808	0.513	0.406	4.2653e-26	MPC	NNAT
PIEZO2	2.4945e-30	0.271266	0.278	0.15	5.99977e-26	MPC	PIEZO2
GPC6	2.50143e-30	0.278739	0.665	0.494	6.01643e-26	MPC	GPC6
NPEPPS	2.93869e-30	0.289264	0.52	0.364	7.06814e-26	MPC	NPEPPS
LPIN2	3.62134e-30	0.309858	0.518	0.354	8.71005e-26	MPC	LPIN2
BCAT13	4.68276e-30	0.269194	0.526	0.354	1.1263e-25	MPC	BCAT1
TLN1	6.34926e-30	0.337259	0.831	0.787	1.52712e-25	MPC	TLN1
FRZB3	8.9927e-30	0.367691	0.362	0.216	2.16292e-25	MPC	FRZB
GMDS2	1.27771e-29	0.475848	0.716	0.602	3.07315e-25	MPC	GMDS
SPATS2L	1.33427e-29	0.298965	0.61	0.451	3.20918e-25	MPC	SPATS2L
AKAP121	1.41367e-29	0.339813	0.901	0.842	3.40015e-25	MPC	AKAP12
OSBPL1A3	2.76868e-29	0.347997	0.45	0.299	6.65922e-25	MPC	OSBPL1A
S1PR31	4.40595e-29	0.262047	0.296	0.166	1.05972e-24	MPC	S1PR3
SNAI23	5.56486e-29	0.371855	0.595	0.439	1.33846e-24	MPC	SNAI2
CKAP43	6.15065e-29	0.275466	0.809	0.695	1.47935e-24	MPC	CKAP4
SORBS3	2.87649e-28	0.279197	0.45	0.301	6.91854e-24	MPC	SORBS3
EMP2	6.79502e-28	0.263177	0.47	0.314	1.63434e-23	MPC	EMP2
RHOC	8.5928e-28	0.378649	0.853	0.855	2.06674e-23	MPC	RHOC
NOTCH2	1.10928e-27	0.253401	0.435	0.283	2.66805e-23	MPC	NOTCH2
MLLT33	4.08745e-27	0.334381	0.36	0.226	9.83113e-23	MPC	MLLT3
ILK	2.2159e-26	0.255395	0.529	0.371	5.32968e-22	MPC	ILK
KCNQ1OT13	2.58815e-26	0.271768	0.881	0.793	6.22503e-22	MPC	KCNQ1OT1
ITGAV	4.71091e-26	0.432768	0.362	0.236	1.13307e-21	MPC	ITGAV
RBFOX2	1.52871e-25	0.258939	0.831	0.735	3.67684e-21	MPC	RBFOX2
UACA	1.79669e-25	0.311764	0.513	0.351	4.32141e-21	MPC	UACA
SERPINI1	3.5279e-25	0.446018	0.165	0.078	8.48529e-21	MPC	SERPINI1
PPP1R12A	4.51807e-25	0.276504	0.801	0.7	1.08669e-20	MPC	PPP1R12A
SEMA3A2	1.64698e-23	0.28327	0.24	0.136	3.9613e-19	MPC	SEMA3A
YWHAZ	2.54549e-23	0.290667	0.812	0.738	6.12241e-19	MPC	YWHAZ
MYADM	4.11192e-23	0.277645	0.551	0.404	9.88999e-19	MPC	MYADM
GSTM3	5.38907e-23	0.27531	0.668	0.533	1.29618e-18	MPC	GSTM3
OAZ2	5.49777e-23	0.336734	0.699	0.589	1.32232e-18	MPC	OAZ2
PPA1	7.0411e-23	0.265937	0.721	0.606	1.69353e-18	MPC	PPA1
EMILIN1	7.32041e-23	0.308527	0.616	0.476	1.7607e-18	MPC	EMILIN1
PHLDA11	4.79185e-22	0.332665	0.5	0.363	1.15254e-17	MPC	PHLDA1
TBX3	8.31858e-22	0.389513	0.524	0.403	2.00078e-17	MPC	TBX3
IER3	1.2566e-21	0.261095	0.3	0.185	3.02237e-17	MPC	IER3
TM4SF1	1.4856e-21	0.494925	0.279	0.169	3.57316e-17	MPC	TM4SF1
CFL2	2.18623e-21	0.261113	0.536	0.404	5.25831e-17	MPC	CFL2
ACSL32	2.63788e-21	0.273665	0.548	0.418	6.34464e-17	MPC	ACSL3
TWIST11	2.86061e-21	0.259367	0.404	0.268	6.88034e-17	MPC	TWIST1
TLE42	8.15787e-21	0.28797	0.574	0.449	1.96213e-16	MPC	TLE4
TGM2	8.38299e-21	0.274486	0.246	0.145	2.01628e-16	MPC	TGM2
BMP2	9.36886e-21	0.273307	0.191	0.104	2.2534e-16	MPC	BMP2
PTCH1	1.77449e-20	0.272283	0.309	0.195	4.268e-16	MPC	PTCH1
KRT182	3.35292e-20	0.342101	0.344	0.219	8.06444e-16	MPC	KRT18
MACF1	1.05173e-19	0.280125	0.693	0.596	2.52961e-15	MPC	MACF1
PDS5B1	1.28854e-19	0.262494	0.699	0.59	3.09919e-15	MPC	PDS5B
C4orf482	1.33614e-19	0.254915	0.666	0.548	3.21368e-15	MPC	C4orf48
ITGA6	1.46654e-18	0.291172	0.245	0.149	3.52733e-14	MPC	ITGA6
GAS12	1.76652e-18	0.33074	0.413	0.303	4.24883e-14	MPC	GAS1
BTG1	3.48907e-18	0.273958	0.961	0.944	8.39191e-14	MPC	BTG1
WDR1	5.56161e-18	0.256121	0.596	0.491	1.33768e-13	MPC	WDR1
MTCH1	2.92924e-17	0.254045	0.874	0.873	7.04542e-13	MPC	MTCH1
FERMT2	8.96861e-17	0.321523	0.652	0.568	2.15713e-12	MPC	FERMT2
ITGA8	1.11642e-14	0.267932	0.295	0.199	2.68521e-10	MPC	ITGA8
HIC1	1.24103e-14	0.276114	0.267	0.181	2.98493e-10	MPC	HIC1
NCAM11	1.66002e-13	0.42519	0.534	0.47	3.99268e-09	MPC	NCAM1
FNDC5	4.78394e-13	0.274591	0.267	0.185	1.15063e-08	MPC	FNDC5
COL11A1	8.43348e-13	0.262327	0.26	0.181	2.02842e-08	MPC	COL11A1
PKDCC	2.44243e-11	0.316081	0.644	0.571	5.87452e-07	MPC	PKDCC
COL2A13	6.62622e-10	0.252949	0.495	0.43	1.59374e-05	MPC	COL2A1
SLF2	2.247e-09	0.292444	0.43	0.352	5.40449e-05	MPC	SLF2
CKB	2.48011e-09	0.864343	0.55	0.523	5.96516e-05	MPC	CKB
ELN	2.22361e-07	0.55323	0.141	0.096	0.00534823	MPC	ELN
PKM2	4.86083e-06	0.282713	0.921	0.931	0.116913	MPC	PKM
CRABP11	8.34965e-06	0.48187	0.246	0.194	0.200826	MPC	CRABP1
CRABP23	8.38755e-06	0.258311	0.672	0.661	0.201737	MPC	CRABP2
PLAT	6.37909e-05	0.264956	0.478	0.453	1	MPC	PLAT
LIMCH11	8.53917e-05	0.278681	0.324	0.272	1	MPC	LIMCH1
S100A9	0	4.85138	0.406	0.005	0	Macrophage	S100A9
C1QB	0	4.12515	0.62	0.009	0	Macrophage	C1QB
C1QA	0	4.0489	0.621	0.009	0	Macrophage	C1QA
LYZ	0	4.03902	0.45	0.005	0	Macrophage	LYZ
C1QC	0	4.00282	0.625	0.007	0	Macrophage	C1QC
AIF1	0	3.93448	0.934	0.108	0	Macrophage	AIF1
S100A8	0	3.85275	0.128	0.002	0	Macrophage	S100A8
TYROBP	0	3.55747	0.886	0.017	0	Macrophage	TYROBP
SRGN	0	3.3238	0.847	0.034	0	Macrophage	SRGN
RNASE1	0	3.26677	0.516	0.125	0	Macrophage	RNASE1
CCL4	0	3.1636	0.424	0.004	0	Macrophage	CCL4
HLA-DRA	0	3.15916	0.485	0.009	0	Macrophage	HLA-DRA
CD74	0	3.12704	0.74	0.111	0	Macrophage	CD74
ARHGDIB	0	3.08399	0.94	0.103	0	Macrophage	ARHGDIB
FTL	0	2.9945	1	1	0	Macrophage	FTL
CYBB	0	2.97014	0.763	0.005	0	Macrophage	CYBB
MRC1	0	2.94939	0.604	0.046	0	Macrophage	MRC1
CCL3	0	2.94799	0.545	0.004	0	Macrophage	CCL3
AGR2	0	2.94646	0.585	0.005	0	Macrophage	AGR2
S100A4	0	2.94116	0.672	0.118	0	Macrophage	S100A4
CCL4L2	0	2.93101	0.377	0.006	0	Macrophage	CCL4L2
LYVE1	0	2.83754	0.547	0.076	0	Macrophage	LYVE1
CSF1R	0	2.75855	0.708	0.003	0	Macrophage	CSF1R
CD14	0	2.64155	0.598	0.005	0	Macrophage	CD14
LAPTM5	0	2.60021	0.888	0.07	0	Macrophage	LAPTM5
RETN	0	2.59094	0.558	0.002	0	Macrophage	RETN
HMOX1	0	2.582	0.521	0.039	0	Macrophage	HMOX1
CCL3L1	0	2.50837	0.447	0.02	0	Macrophage	CCL3L1
CD36	0	2.44602	0.681	0.086	0	Macrophage	CD36
LCP1	0	2.43668	0.818	0.015	0	Macrophage	LCP1
VAMP8	0	2.42297	0.875	0.095	0	Macrophage	VAMP8
SAT1	0	2.33281	0.839	0.357	0	Macrophage	SAT1
FCGRT	0	2.27687	0.868	0.469	0	Macrophage	FCGRT
RGS10	0	2.26776	0.791	0.127	0	Macrophage	RGS10
FOLR2	0	2.26068	0.553	0.003	0	Macrophage	FOLR2
ITGB2	0	2.25467	0.79	0.01	0	Macrophage	ITGB2
CYBA	0	2.23887	0.987	0.742	0	Macrophage	CYBA
CORO1A	0	2.2139	0.781	0.05	0	Macrophage	CORO1A
HCST	0	2.19677	0.762	0.012	0	Macrophage	HCST
VSIG4	0	2.18602	0.539	0.002	0	Macrophage	VSIG4
MNDA	0	2.16715	0.467	0.001	0	Macrophage	MNDA
PYCARD	0	2.15376	0.801	0.127	0	Macrophage	PYCARD
NEAT1	0	2.13044	0.924	0.605	0	Macrophage	NEAT1
IFNGR1	0	2.12897	0.731	0.265	0	Macrophage	IFNGR1
HLA-DPA1	0	2.1276	0.352	0.054	0	Macrophage	HLA-DPA1
PLEK	0	2.10274	0.71	0.003	0	Macrophage	PLEK
LST1	0	2.06535	0.746	0.037	0	Macrophage	LST1
PTPRC	0	2.06004	0.759	0.002	0	Macrophage	PTPRC
HLA-C	0	2.05528	0.79	0.149	0	Macrophage	HLA-C
PLD4	0	2.02972	0.651	0.003	0	Macrophage	PLD4
SPI1	0	1.99411	0.752	0.01	0	Macrophage	SPI1
GMFG	0	1.92044	0.871	0.116	0	Macrophage	GMFG
CD53	0	1.91985	0.772	0.002	0	Macrophage	CD53
HLA-DRB1	0	1.91975	0.42	0.081	0	Macrophage	HLA-DRB1
GPR34	0	1.91439	0.602	0.002	0	Macrophage	GPR34
STAB1	0	1.87686	0.58	0.083	0	Macrophage	STAB1
CD163	0	1.86745	0.548	0.002	0	Macrophage	CD163
CXCL8	0	1.86175	0.237	0.008	0	Macrophage	CXCL8
SAMHD1	0	1.85409	0.681	0.067	0	Macrophage	SAMHD1
CEBPD	0	1.85069	0.753	0.219	0	Macrophage	CEBPD
TMSB4X1	0	1.84577	1	0.985	0	Macrophage	TMSB4X
NKG7	0	1.84372	0.309	0.002	0	Macrophage	NKG7
MS4A4A	0	1.8294	0.552	0.004	0	Macrophage	MS4A4A
CEBPB	0	1.8207	0.757	0.259	0	Macrophage	CEBPB
ALOX5AP	0	1.80894	0.603	0.009	0	Macrophage	ALOX5AP
CD68	0	1.78866	0.651	0.011	0	Macrophage	CD68
RNASE6	0	1.78273	0.621	0.004	0	Macrophage	RNASE6
UCP2	0	1.77318	0.767	0.11	0	Macrophage	UCP2
HPGDS	0	1.76317	0.529	0.002	0	Macrophage	HPGDS
FYB1	0	1.72238	0.683	0.003	0	Macrophage	FYB1
OGFRL1	0	1.71629	0.686	0.077	0	Macrophage	OGFRL1
KCTD12	0	1.71519	0.684	0.144	0	Macrophage	KCTD12
CTSZ	0	1.71358	0.727	0.233	0	Macrophage	CTSZ
MS4A6A	0	1.70814	0.512	0.005	0	Macrophage	MS4A6A
LSP1	0	1.70675	0.47	0.019	0	Macrophage	LSP1
ADAP2	0	1.70134	0.596	0.01	0	Macrophage	ADAP2
CD37	0	1.67298	0.564	0.003	0	Macrophage	CD37
GRN	0	1.66178	0.813	0.469	0	Macrophage	GRN
CST3	0	1.64726	0.652	0.182	0	Macrophage	CST3
ZFP36	0	1.63197	0.823	0.285	0	Macrophage	ZFP36
FERMT3	0	1.57714	0.646	0.011	0	Macrophage	FERMT3
SH3BGRL32	0	1.56209	0.992	0.879	0	Macrophage	SH3BGRL3
CD52	0	1.54726	0.293	0.03	0	Macrophage	CD52
ARRB2	0	1.53338	0.746	0.129	0	Macrophage	ARRB2
IGSF6	0	1.49714	0.575	0.019	0	Macrophage	IGSF6
C1orf162	0	1.49004	0.492	0.01	0	Macrophage	C1orf162
TSPO	0	1.48525	0.616	0.181	0	Macrophage	TSPO
GLIPR11	0	1.4808	0.681	0.08	0	Macrophage	GLIPR1
ARPC3	0	1.47971	0.998	0.953	0	Macrophage	ARPC3
EFHD2	0	1.47654	0.754	0.208	0	Macrophage	EFHD2
ACY3	0	1.47429	0.342	0.002	0	Macrophage	ACY3
CPVL	0	1.47058	0.613	0.149	0	Macrophage	CPVL
HLA-A	0	1.46464	0.916	0.511	0	Macrophage	HLA-A
LY86	0	1.46031	0.609	0.001	0	Macrophage	LY86
RAC2	0	1.46002	0.633	0.049	0	Macrophage	RAC2
CX3CR1	0	1.45634	0.465	0.002	0	Macrophage	CX3CR1
RNASET2	0	1.45582	0.652	0.089	0	Macrophage	RNASET2
F13A1	0	1.44602	0.315	0.002	0	Macrophage	F13A1
NINJ1	0	1.44093	0.629	0.212	0	Macrophage	NINJ1
LTB	0	1.42855	0.189	0.008	0	Macrophage	LTB
RAB32	0	1.42129	0.726	0.329	0	Macrophage	RAB32
GADD45B	0	1.41591	0.594	0.159	0	Macrophage	GADD45B
APBB1IP	0	1.41198	0.649	0.004	0	Macrophage	APBB1IP
NCKAP1L	0	1.41128	0.661	0.003	0	Macrophage	NCKAP1L
GPSM3	0	1.41106	0.722	0.126	0	Macrophage	GPSM3
LIPA	0	1.40386	0.541	0.156	0	Macrophage	LIPA
NR4A2	0	1.40381	0.494	0.035	0	Macrophage	NR4A2
CTSS	0	1.39516	0.556	0.002	0	Macrophage	CTSS
GPR183	0	1.35813	0.474	0.003	0	Macrophage	GPR183
VSIR	0	1.3503	0.65	0.054	0	Macrophage	VSIR
HLA-DRB5	0	1.33069	0.295	0.035	0	Macrophage	HLA-DRB5
MPEG1	0	1.32938	0.564	0.001	0	Macrophage	MPEG1
FCGR3A	0	1.32569	0.357	0.001	0	Macrophage	FCGR3A
IFI16	0	1.32432	0.804	0.357	0	Macrophage	IFI16
MS4A7	0	1.30707	0.46	0.001	0	Macrophage	MS4A7
WAS	0	1.29533	0.655	0.015	0	Macrophage	WAS
BLVRB	0	1.29115	0.776	0.258	0	Macrophage	BLVRB
SYK	0	1.28242	0.615	0.007	0	Macrophage	SYK
PDK4	0	1.28056	0.438	0.059	0	Macrophage	PDK4
RHOG	0	1.25255	0.746	0.297	0	Macrophage	RHOG
ITPR2	0	1.24989	0.584	0.154	0	Macrophage	ITPR2
ACTR2	0	1.24482	0.95	0.712	0	Macrophage	ACTR2
DPP7	0	1.24167	0.657	0.108	0	Macrophage	DPP7
NCF4	0	1.23255	0.588	0.002	0	Macrophage	NCF4
FGL2	0	1.22939	0.429	0.011	0	Macrophage	FGL2
CD48	0	1.22411	0.434	0	0	Macrophage	CD48
IL1B	0	1.2171	0.226	0.002	0	Macrophage	IL1B
ACTB1	0	1.21439	1	1	0	Macrophage	ACTB
ARPC2	0	1.20573	0.996	0.961	0	Macrophage	ARPC2
SLCO2B1	0	1.19829	0.465	0.003	0	Macrophage	SLCO2B1
HCLS1	0	1.19507	0.553	0.011	0	Macrophage	HCLS1
SERPINB1	0	1.18628	0.522	0.105	0	Macrophage	SERPINB1
ABRACL1	0	1.1861	0.742	0.293	0	Macrophage	ABRACL
MSN	0	1.1799	0.839	0.38	0	Macrophage	MSN
SLA	0	1.17652	0.581	0.007	0	Macrophage	SLA
PLAC8	0	1.171	0.277	0.008	0	Macrophage	PLAC8
SMAP2	0	1.17032	0.651	0.183	0	Macrophage	SMAP2
OSTF1	0	1.16746	0.721	0.158	0	Macrophage	OSTF1
CAP1	0	1.16734	0.956	0.722	0	Macrophage	CAP1
LY96	0	1.16295	0.494	0.008	0	Macrophage	LY96
P2RY13	0	1.16142	0.474	0.004	0	Macrophage	P2RY13
PPP1R18	0	1.15521	0.707	0.192	0	Macrophage	PPP1R18
LYN	0	1.15247	0.665	0.105	0	Macrophage	LYN
BIN2	0	1.14879	0.522	0.001	0	Macrophage	BIN2
CNPY3	0	1.14707	0.851	0.476	0	Macrophage	CNPY3
POU2F2	0	1.14388	0.556	0.066	0	Macrophage	POU2F2
MFSD1	0	1.13977	0.624	0.129	0	Macrophage	MFSD1
RGS19	0	1.12658	0.629	0.137	0	Macrophage	RGS19
B2M	0	1.12347	0.618	0.118	0	Macrophage	B2M
GIMAP4	0	1.12091	0.64	0.116	0	Macrophage	GIMAP4
PFN1	0	1.12008	1	0.998	0	Macrophage	PFN1
DOCK8	0	1.10903	0.6	0.011	0	Macrophage	DOCK8
TYMP	0	1.10539	0.451	0.031	0	Macrophage	TYMP
PTPN6	0	1.10324	0.596	0.053	0	Macrophage	PTPN6
RGS1	0	1.1027	0.369	0.001	0	Macrophage	RGS1
STXBP2	0	1.10068	0.478	0.033	0	Macrophage	STXBP2
RCSD1	0	1.09848	0.594	0.051	0	Macrophage	RCSD1
SLC7A7	0	1.06483	0.488	0.03	0	Macrophage	SLC7A7
DOCK2	0	1.06397	0.579	0.004	0	Macrophage	DOCK2
GP9	0	1.05787	0.118	0.002	0	Macrophage	GP9
IRF8	0	1.055	0.512	0.016	0	Macrophage	IRF8
CD69	0	1.04151	0.244	0.003	0	Macrophage	CD69
C3AR1	0	1.03926	0.463	0.002	0	Macrophage	C3AR1
NCF2	0	1.03865	0.474	0.001	0	Macrophage	NCF2
AOAH	0	1.02776	0.475	0.002	0	Macrophage	AOAH
C5AR1	0	1.01677	0.356	0.004	0	Macrophage	C5AR1
EVI2B	0	1.01358	0.435	0.001	0	Macrophage	EVI2B
CCR1	0	1.01291	0.485	0.001	0	Macrophage	CCR1
TNFRSF1B	0	1.0078	0.538	0.05	0	Macrophage	TNFRSF1B
DOK2	0	1.00492	0.49	0.002	0	Macrophage	DOK2
TNFAIP3	0	1.00323	0.338	0.059	0	Macrophage	TNFAIP3
MAF	0	1.00313	0.52	0.139	0	Macrophage	MAF
JAML	0	0.998787	0.354	0	0	Macrophage	JAML
MYO1F	0	0.992229	0.53	0.014	0	Macrophage	MYO1F
LAT2	0	0.984944	0.512	0.002	0	Macrophage	LAT2
RNF213	0	0.973897	0.594	0.161	0	Macrophage	RNF213
IL6R	0	0.963864	0.505	0.014	0	Macrophage	IL6R
CLEC7A	0	0.961946	0.44	0.001	0	Macrophage	CLEC7A
TREM2	0	0.960447	0.27	0.001	0	Macrophage	TREM2
GATM	0	0.960202	0.39	0.019	0	Macrophage	GATM
PTPRE	0	0.959709	0.504	0.07	0	Macrophage	PTPRE
SAMSN1	0	0.957159	0.463	0.009	0	Macrophage	SAMSN1
AREG	0	0.956784	0.113	0.002	0	Macrophage	AREG
LILRB5	0	0.949823	0.304	0.02	0	Macrophage	LILRB5
2021-03-01	0	0.940578	0.468	0.006	0	Macrophage	2021-03-01
RUNX1	0	0.937405	0.459	0.009	0	Macrophage	RUNX1
PSMB8	0	0.924484	0.565	0.084	0	Macrophage	PSMB8
CFP	0	0.921193	0.288	0.021	0	Macrophage	CFP
TFEC	0	0.918879	0.459	0.001	0	Macrophage	TFEC
ELF1	0	0.916291	0.609	0.19	0	Macrophage	ELF1
SUSD3	0	0.915618	0.484	0.022	0	Macrophage	SUSD3
ABCG2	0	0.913455	0.445	0.086	0	Macrophage	ABCG2
LAIR1	0	0.912384	0.457	0.005	0	Macrophage	LAIR1
HLA-E	0	0.911584	0.698	0.22	0	Macrophage	HLA-E
CD4	0	0.904532	0.453	0.022	0	Macrophage	CD4
CTSH	0	0.899322	0.42	0.067	0	Macrophage	CTSH
FCER1G	0	0.897281	0.448	0.003	0	Macrophage	FCER1G
CD84	0	0.894582	0.435	0.001	0	Macrophage	CD84
PTAFR	0	0.884757	0.447	0.002	0	Macrophage	PTAFR
CREG1	0	0.883608	0.42	0.036	0	Macrophage	CREG1
HCK	0	0.878455	0.438	0.001	0	Macrophage	HCK
KIAA0930	0	0.878015	0.529	0.074	0	Macrophage	KIAA0930
SFMBT2	0	0.877196	0.422	0.051	0	Macrophage	SFMBT2
CD300A	0	0.872169	0.472	0.001	0	Macrophage	CD300A
GPBAR1	0	0.854556	0.393	0.003	0	Macrophage	GPBAR1
LYL1	0	0.850544	0.538	0.129	0	Macrophage	LYL1
LCP2	0	0.849942	0.461	0.005	0	Macrophage	LCP2
TBXAS1	0	0.841949	0.462	0.051	0	Macrophage	TBXAS1
CFD	0	0.837224	0.278	0.017	0	Macrophage	CFD
GPR65	0	0.835048	0.419	0.001	0	Macrophage	GPR65
LTC4S	0	0.834436	0.389	0.042	0	Macrophage	LTC4S
RILPL2	0	0.830298	0.506	0.107	0	Macrophage	RILPL2
CD28	0	0.82829	0.33	0.001	0	Macrophage	CD28
NPL	0	0.819913	0.38	0.031	0	Macrophage	NPL
FPR1	0	0.80975	0.358	0.001	0	Macrophage	FPR1
MATK	0	0.80813	0.339	0.008	0	Macrophage	MATK
CD86	0	0.805993	0.425	0.001	0	Macrophage	CD86
FCGR1A	0	0.80255	0.361	0	0	Macrophage	FCGR1A
SELL	0	0.797993	0.197	0.003	0	Macrophage	SELL
HLA-DMB	0	0.797469	0.34	0.011	0	Macrophage	HLA-DMB
SH2B3	0	0.797146	0.482	0.083	0	Macrophage	SH2B3
AC020656.1	0	0.796865	0.116	0.001	0	Macrophage	AC020656.1
CEBPA	0	0.796723	0.436	0.044	0	Macrophage	CEBPA
SLC9A9	0	0.795874	0.404	0.061	0	Macrophage	SLC9A9
SNX10	0	0.772435	0.448	0.048	0	Macrophage	SNX10
CASP1	0	0.77201	0.415	0.002	0	Macrophage	CASP1
CYSLTR1	0	0.770025	0.453	0.03	0	Macrophage	CYSLTR1
ITGAM	0	0.764935	0.408	0.001	0	Macrophage	ITGAM
CYTH4	0	0.763792	0.416	0.002	0	Macrophage	CYTH4
TPP1	0	0.757353	0.456	0.085	0	Macrophage	TPP1
SIRPA	0	0.754966	0.441	0.039	0	Macrophage	SIRPA
SLC7A8	0	0.752952	0.371	0.059	0	Macrophage	SLC7A8
IKZF1	0	0.748966	0.43	0.005	0	Macrophage	IKZF1
RASSF4	0	0.746816	0.453	0.085	0	Macrophage	RASSF4
AC004687.1	0	0.746468	0.363	0.002	0	Macrophage	AC004687.1
CRYBB1	0	0.746201	0.316	0.008	0	Macrophage	CRYBB1
CXCL16	0	0.745255	0.36	0.015	0	Macrophage	CXCL16
CD1C	0	0.737304	0.188	0	0	Macrophage	CD1C
TMIGD3	0	0.733054	0.248	0.012	0	Macrophage	TMIGD3
FGD2	0	0.718869	0.381	0.001	0	Macrophage	FGD2
PIK3AP1	0	0.717442	0.41	0.004	0	Macrophage	PIK3AP1
SLC15A3	0	0.707219	0.423	0.059	0	Macrophage	SLC15A3
HAVCR2	0	0.696201	0.373	0.014	0	Macrophage	HAVCR2
LGALS9	0	0.692618	0.384	0.021	0	Macrophage	LGALS9
ACRBP	0	0.689913	0.164	0.009	0	Macrophage	ACRBP
PREX1	0	0.686803	0.471	0.094	0	Macrophage	PREX1
CD302	0	0.680499	0.416	0.045	0	Macrophage	CD302
LPCAT2	0	0.679276	0.416	0.067	0	Macrophage	LPCAT2
ITGA4	0	0.676768	0.33	0.054	0	Macrophage	ITGA4
ARHGAP30	0	0.67358	0.395	0.001	0	Macrophage	ARHGAP30
IFI35	0	0.670882	0.41	0.05	0	Macrophage	IFI35
MKNK1	0	0.670057	0.416	0.083	0	Macrophage	MKNK1
RGS18	0	0.669595	0.206	0.001	0	Macrophage	RGS18
HHEX	0	0.666658	0.444	0.069	0	Macrophage	HHEX
CARD16	0	0.664046	0.351	0.007	0	Macrophage	CARD16
PRAM1	0	0.660942	0.327	0.005	0	Macrophage	PRAM1
ARHGAP45	0	0.65058	0.396	0.02	0	Macrophage	ARHGAP45
NMI	0	0.648762	0.442	0.068	0	Macrophage	NMI
MAP3K8	0	0.647103	0.361	0.026	0	Macrophage	MAP3K8
CSTA	0	0.646845	0.179	0.001	0	Macrophage	CSTA
BTK	0	0.646421	0.371	0.002	0	Macrophage	BTK
FMNL1	0	0.643835	0.369	0.005	0	Macrophage	FMNL1
C19orf38	0	0.640493	0.332	0.022	0	Macrophage	C19orf38
PRDM1	0	0.636839	0.298	0.016	0	Macrophage	PRDM1
GNA15	0	0.635399	0.378	0.001	0	Macrophage	GNA15
ARHGAP9	0	0.63494	0.371	0.003	0	Macrophage	ARHGAP9
RNASE2	0	0.634163	0.162	0	0	Macrophage	RNASE2
STK10	0	0.624903	0.447	0.086	0	Macrophage	STK10
DEF6	0	0.624272	0.377	0.019	0	Macrophage	DEF6
SCIMP	0	0.622976	0.333	0.002	0	Macrophage	SCIMP
ARID5A	0	0.622528	0.362	0.044	0	Macrophage	ARID5A
VAV1	0	0.616204	0.375	0.004	0	Macrophage	VAV1
PRKCD	0	0.612995	0.426	0.09	0	Macrophage	PRKCD
IL17RA	0	0.612841	0.365	0.038	0	Macrophage	IL17RA
PTPRJ	0	0.608225	0.357	0.048	0	Macrophage	PTPRJ
ADGRE5	0	0.602404	0.364	0.066	0	Macrophage	ADGRE5
LRRC25	0	0.600971	0.319	0.003	0	Macrophage	LRRC25
PSTPIP2	0	0.594319	0.303	0.028	0	Macrophage	PSTPIP2
HACD4	0	0.592563	0.392	0.06	0	Macrophage	HACD4
CXorf21	0	0.589545	0.321	0	0	Macrophage	CXorf21
CD180	0	0.586318	0.31	0	0	Macrophage	CD180
UNC93B1	0	0.585989	0.332	0.013	0	Macrophage	UNC93B1
NFATC2	0	0.578429	0.343	0.035	0	Macrophage	NFATC2
LILRB2	0	0.576343	0.307	0.001	0	Macrophage	LILRB2
MGLL	0	0.57451	0.26	0.025	0	Macrophage	MGLL
RASSF2	0	0.572227	0.363	0.047	0	Macrophage	RASSF2
TMC8	0	0.570376	0.349	0.01	0	Macrophage	TMC8
THEMIS2	0	0.569769	0.331	0.021	0	Macrophage	THEMIS2
HRH1	0	0.567738	0.266	0.026	0	Macrophage	HRH1
WIPF1	0	0.563902	0.391	0.068	0	Macrophage	WIPF1
KCNE3	0	0.562801	0.343	0.024	0	Macrophage	KCNE3
CMKLR1	0	0.56213	0.289	0.015	0	Macrophage	CMKLR1
TIMD4	0	0.558159	0.214	0	0	Macrophage	TIMD4
NCF1	0	0.555242	0.24	0.001	0	Macrophage	NCF1
ADCY7	0	0.552249	0.356	0.019	0	Macrophage	ADCY7
TNFSF13B	0	0.551797	0.279	0.01	0	Macrophage	TNFSF13B
INPP5D	0	0.550467	0.357	0.019	0	Macrophage	INPP5D
SASH3	0	0.546102	0.325	0.001	0	Macrophage	SASH3
CTSB	0	0.538697	0.305	0.047	0	Macrophage	CTSB
PADI4	0	0.538545	0.109	0	0	Macrophage	PADI4
CASP4	0	0.537952	0.366	0.054	0	Macrophage	CASP4
BCL2A1	0	0.537446	0.161	0.008	0	Macrophage	BCL2A1
MX1	0	0.536493	0.198	0.016	0	Macrophage	MX1
PSMB9	0	0.53577	0.284	0.03	0	Macrophage	PSMB9
DHRS9	0	0.535648	0.239	0	0	Macrophage	DHRS9
NLRP3	0	0.535153	0.288	0.007	0	Macrophage	NLRP3
FCN1	0	0.532351	0.125	0.001	0	Macrophage	FCN1
HLA-DMA	0	0.529353	0.237	0.012	0	Macrophage	HLA-DMA
CLEC10A	0	0.52461	0.137	0	0	Macrophage	CLEC10A
ARHGEF6	0	0.522438	0.341	0.04	0	Macrophage	ARHGEF6
TNF	0	0.5221	0.155	0.001	0	Macrophage	TNF
FGR	0	0.520923	0.18	0.006	0	Macrophage	FGR
HRH2	0	0.517738	0.315	0.011	0	Macrophage	HRH2
DAPP1	0	0.514811	0.249	0.004	0	Macrophage	DAPP1
SIGLEC1	0	0.508618	0.228	0	0	Macrophage	SIGLEC1
CYTIP	0	0.505669	0.266	0.005	0	Macrophage	CYTIP
NABP1	0	0.503569	0.303	0.047	0	Macrophage	NABP1
BATF3	0	0.498828	0.266	0.016	0	Macrophage	BATF3
PIK3CD	0	0.498387	0.315	0.008	0	Macrophage	PIK3CD
DOCK10	0	0.49637	0.349	0.048	0	Macrophage	DOCK10
LRMP	0	0.496108	0.303	0.002	0	Macrophage	LRMP
SERPINA1	0	0.488688	0.142	0.001	0	Macrophage	SERPINA1
TMEM106A	0	0.486568	0.289	0.032	0	Macrophage	TMEM106A
LILRB3	0	0.485547	0.237	0.004	0	Macrophage	LILRB3
IL16	0	0.485216	0.323	0.029	0	Macrophage	IL16
TNFSF10	0	0.483581	0.266	0.021	0	Macrophage	TNFSF10
RASAL3	0	0.482819	0.287	0.008	0	Macrophage	RASAL3
MILR1	0	0.478839	0.272	0.001	0	Macrophage	MILR1
PLEKHA2	0	0.476263	0.305	0.028	0	Macrophage	PLEKHA2
P2RX1	0	0.475325	0.21	0.005	0	Macrophage	P2RX1
CTSW	0	0.471903	0.112	0	0	Macrophage	CTSW
ARPC1B	0	0.458196	0.31	0.034	0	Macrophage	ARPC1B
ARHGAP25	0	0.452455	0.277	0.013	0	Macrophage	ARHGAP25
ALOX5	0	0.450274	0.206	0.004	0	Macrophage	ALOX5
ATP8B4	0	0.449822	0.277	0.004	0	Macrophage	ATP8B4
HLA-B	0	0.446631	0.247	0.013	0	Macrophage	HLA-B
LPAR5	0	0.445355	0.247	0.003	0	Macrophage	LPAR5
ADRB2	0	0.442518	0.249	0.004	0	Macrophage	ADRB2
RARRES3	0	0.441852	0.202	0.02	0	Macrophage	RARRES3
RIN3	0	0.441717	0.302	0.044	0	Macrophage	RIN3
LINC00996	0	0.440738	0.231	0	0	Macrophage	LINC00996
SELPLG	0	0.440179	0.268	0.004	0	Macrophage	SELPLG
TCIRG1	0	0.436375	0.309	0.045	0	Macrophage	TCIRG1
LILRA2	0	0.432499	0.244	0	0	Macrophage	LILRA2
SECTM1	0	0.426666	0.238	0.011	0	Macrophage	SECTM1
CD200R1	0	0.423965	0.212	0.001	0	Macrophage	CD200R1
BHLHE40	0	0.422777	0.237	0.023	0	Macrophage	BHLHE40
PLCG2	0	0.421873	0.284	0.02	0	Macrophage	PLCG2
LRRK2	0	0.42044	0.177	0.015	0	Macrophage	LRRK2
RHBDF2	0	0.420371	0.278	0.036	0	Macrophage	RHBDF2
IL1RN	0	0.419244	0.141	0	0	Macrophage	IL1RN
IL10RA	0	0.408328	0.234	0.001	0	Macrophage	IL10RA
BLNK	0	0.407714	0.236	0.003	0	Macrophage	BLNK
TAGAP	0	0.406176	0.229	0.002	0	Macrophage	TAGAP
RENBP	0	0.402312	0.227	0.013	0	Macrophage	RENBP
FAM78A	0	0.394491	0.289	0.04	0	Macrophage	FAM78A
TMEM273	0	0.39442	0.234	0.005	0	Macrophage	TMEM273
EBI3	0	0.393543	0.19	0.008	0	Macrophage	EBI3
MANBA	0	0.392	0.275	0.035	0	Macrophage	MANBA
MSR1	0	0.38678	0.193	0.001	0	Macrophage	MSR1
TLR10	0	0.38062	0.181	0	0	Macrophage	TLR10
GMIP	0	0.375814	0.256	0.028	0	Macrophage	GMIP
TNFRSF11A	0	0.375433	0.192	0.006	0	Macrophage	TNFRSF11A
HLA-DQB1	0	0.373338	0.154	0.006	0	Macrophage	HLA-DQB1
NINJ2	0	0.372844	0.25	0.028	0	Macrophage	NINJ2
SPNS3	0	0.371597	0.203	0.002	0	Macrophage	SPNS3
ARHGAP15	0	0.367476	0.249	0.025	0	Macrophage	ARHGAP15
MGAT4A	0	0.367285	0.239	0.029	0	Macrophage	MGAT4A
PRKCB	0	0.364772	0.225	0.007	0	Macrophage	PRKCB
MYO1G	0	0.363155	0.164	0.004	0	Macrophage	MYO1G
LILRB4	0	0.363142	0.192	0	0	Macrophage	LILRB4
FMN1	0	0.361046	0.224	0.016	0	Macrophage	FMN1
RAB29	0	0.35819	0.233	0.019	0	Macrophage	RAB29
P2RY6	0	0.357105	0.203	0.005	0	Macrophage	P2RY6
GAB3	0	0.356342	0.25	0.021	0	Macrophage	GAB3
CRYBG1	0	0.354597	0.196	0.009	0	Macrophage	CRYBG1
ASGR2	0	0.350962	0.152	0.001	0	Macrophage	ASGR2
LILRA5	0	0.349258	0.127	0	0	Macrophage	LILRA5
RNF125	0	0.347116	0.199	0.018	0	Macrophage	RNF125
KCNAB2	0	0.34647	0.214	0.017	0	Macrophage	KCNAB2
SIGLEC7	0	0.345704	0.198	0.003	0	Macrophage	SIGLEC7
TOR4A	0	0.344973	0.241	0.026	0	Macrophage	TOR4A
ITGAL	0	0.342125	0.206	0	0	Macrophage	ITGAL
TMEM236	0	0.340534	0.184	0.001	0	Macrophage	TMEM236
MLC1	0	0.333948	0.189	0.002	0	Macrophage	MLC1
SIDT1	0	0.33383	0.178	0.011	0	Macrophage	SIDT1
CSF2RB	0	0.331934	0.195	0.011	0	Macrophage	CSF2RB
PIK3R5	0	0.32812	0.193	0.002	0	Macrophage	PIK3R5
ATP10A	0	0.323218	0.18	0.003	0	Macrophage	ATP10A
IRF5	0	0.321379	0.197	0	0	Macrophage	IRF5
RASSF5	0	0.319891	0.208	0.016	0	Macrophage	RASSF5
TLR7	0	0.319854	0.17	0	0	Macrophage	TLR7
RUNX3	0	0.317375	0.123	0.001	0	Macrophage	RUNX3
OTULINL	0	0.316847	0.204	0.02	0	Macrophage	OTULINL
APOBR	0	0.316266	0.186	0.004	0	Macrophage	APOBR
FGD3	0	0.307624	0.197	0.017	0	Macrophage	FGD3
AL034397.3	0	0.306769	0.166	0	0	Macrophage	AL034397.3
FCGR2A	0	0.305326	0.176	0.001	0	Macrophage	FCGR2A
STX11	0	0.299845	0.161	0.007	0	Macrophage	STX11
SLFN11	0	0.29889	0.178	0.009	0	Macrophage	SLFN11
PIK3CG	0	0.28685	0.185	0.006	0	Macrophage	PIK3CG
TLR2	0	0.28289	0.162	0.001	0	Macrophage	TLR2
PTGS1	0	0.28264	0.155	0.009	0	Macrophage	PTGS1
PTK2B	0	0.281873	0.189	0.017	0	Macrophage	PTK2B
P2RY12	0	0.280766	0.136	0.001	0	Macrophage	P2RY12
BHLHE41	0	0.278858	0.108	0.002	0	Macrophage	BHLHE41
RTN1	0	0.273224	0.297	0.042	0	Macrophage	RTN1
FCMR	0	0.27301	0.155	0.001	0	Macrophage	FCMR
TRPM2	0	0.271744	0.162	0.001	0	Macrophage	TRPM2
KLHL6	0	0.265743	0.161	0.011	0	Macrophage	KLHL6
CSF2RA	0	0.264954	0.166	0.006	0	Macrophage	CSF2RA
TRAF3IP3	0	0.259347	0.151	0	0	Macrophage	TRAF3IP3
NFAM1	0	0.255088	0.153	0.005	0	Macrophage	NFAM1
P2RY14	0	0.25034	0.128	0.004	0	Macrophage	P2RY14
ICAM1	1.58943e-305	0.472696	0.271	0.037	3.8229e-301	Macrophage	ICAM1
TGFB1	1.15668e-304	0.783633	0.508	0.13	2.78204e-300	Macrophage	TGFB1
NAAA	1.31933e-303	0.353819	0.234	0.028	3.17325e-299	Macrophage	NAAA
SH3KBP1	1.20668e-302	0.782162	0.522	0.142	2.90232e-298	Macrophage	SH3KBP1
LRCH4	2.1391e-302	0.322804	0.237	0.029	5.14496e-298	Macrophage	LRCH4
FAM49B	3.22662e-302	1.06272	0.734	0.332	7.76066e-298	Macrophage	FAM49B
GAS6	4.43978e-302	1.15592	0.511	0.141	1.06786e-297	Macrophage	GAS6
SQOR	3.56352e-301	0.306995	0.19	0.018	8.57099e-297	Macrophage	SQOR
KYNU	1.09445e-299	0.371696	0.232	0.028	2.63238e-295	Macrophage	KYNU
S1PR4	1.11192e-298	0.274757	0.114	0.006	2.67438e-294	Macrophage	S1PR4
DAB2	6.49154e-297	1.71323	0.599	0.218	1.56134e-292	Macrophage	DAB2
NAGA	3.55976e-296	0.729448	0.478	0.124	8.56194e-292	Macrophage	NAGA
A2M	2.48563e-295	1.71058	0.531	0.153	5.97845e-291	Macrophage	A2M
PARP14	5.75587e-295	0.695621	0.437	0.099	1.3844e-290	Macrophage	PARP14
PYGL	8.23003e-293	0.409389	0.249	0.033	1.97949e-288	Macrophage	PYGL
PTPN18	1.75334e-292	0.436058	0.289	0.045	4.21714e-288	Macrophage	PTPN18
FCGBP	2.19843e-291	0.315423	0.14	0.01	5.28766e-287	Macrophage	FCGBP
GIMAP2	3.47249e-290	0.335963	0.227	0.027	8.35203e-286	Macrophage	GIMAP2
ARHGAP18	1.71992e-289	0.973652	0.583	0.177	4.13675e-285	Macrophage	ARHGAP18
GNAI2	7.30011e-288	0.89863	0.994	0.944	1.75582e-283	Macrophage	GNAI2
CD1D	1.29983e-287	0.617233	0.334	0.061	3.12636e-283	Macrophage	CD1D
RBM47	3.59199e-287	0.544799	0.356	0.068	8.63945e-283	Macrophage	RBM47
RBP7	1.30756e-285	0.662302	0.171	0.015	3.14495e-281	Macrophage	RBP7
RNPEPL1	9.78115e-285	0.612778	0.472	0.119	2.35256e-280	Macrophage	RNPEPL1
IQGAP1	2.04005e-284	1.11339	0.692	0.296	4.90672e-280	Macrophage	IQGAP1
FXYD5	8.84326e-281	1.03069	0.482	0.132	2.12698e-276	Macrophage	FXYD5
STAT5A	1.03619e-280	0.338549	0.221	0.027	2.49224e-276	Macrophage	STAT5A
ZFP36L2	4.05464e-280	1.267	0.942	0.682	9.75222e-276	Macrophage	ZFP36L2
DENND2D	6.44288e-280	0.309137	0.17	0.016	1.54964e-275	Macrophage	DENND2D
ICAM3	4.91807e-279	0.965643	0.37	0.08	1.1829e-274	Macrophage	ICAM3
ARHGAP27	3.99466e-278	0.321217	0.228	0.029	9.60796e-274	Macrophage	ARHGAP27
PSAP	1.52025e-277	1.45728	0.941	0.792	3.65651e-273	Macrophage	PSAP
MCUB	1.35754e-276	0.40889	0.267	0.04	3.26515e-272	Macrophage	MCUB
MAPKAPK3	2.15603e-276	0.727988	0.551	0.171	5.18567e-272	Macrophage	MAPKAPK3
EAF2	6.65587e-274	0.339376	0.213	0.026	1.60087e-269	Macrophage	EAF2
FES	2.03814e-273	0.589537	0.424	0.102	4.90214e-269	Macrophage	FES
DUSP2	2.92858e-273	1.33846	0.33	0.065	7.04382e-269	Macrophage	DUSP2
ZNF385A	7.86244e-273	0.57974	0.39	0.087	1.89108e-268	Macrophage	ZNF385A
HBEGF	8.66284e-272	0.578166	0.302	0.053	2.08359e-267	Macrophage	HBEGF
CAPZB	5.23593e-269	0.988896	0.982	0.896	1.25935e-264	Macrophage	CAPZB
CD83	6.46103e-266	0.785268	0.413	0.1	1.55401e-261	Macrophage	CD83
FLI1	5.36399e-262	0.633663	0.473	0.127	1.29015e-257	Macrophage	FLI1
AKNA	3.02857e-260	0.453441	0.322	0.062	7.28431e-256	Macrophage	AKNA
MEF2C1	5.16471e-258	1.09917	0.698	0.297	1.24222e-253	Macrophage	MEF2C
PMAIP1	8.84865e-258	0.602549	0.307	0.056	2.12828e-253	Macrophage	PMAIP1
GSN	1.43885e-257	0.845713	0.778	0.344	3.46072e-253	Macrophage	GSN
ATP2A3	9.41836e-257	0.285184	0.128	0.009	2.2653e-252	Macrophage	ATP2A3
OAZ1	2.86282e-255	0.91077	0.947	0.715	6.88566e-251	Macrophage	OAZ1
ADAP1	5.16382e-253	0.260838	0.184	0.02	1.242e-248	Macrophage	ADAP1
TRPV2	5.32899e-252	0.251431	0.179	0.019	1.28173e-247	Macrophage	TRPV2
DDX60L	7.33509e-252	0.326342	0.228	0.032	1.76424e-247	Macrophage	DDX60L
PILRA	3.44411e-250	0.28356	0.135	0.011	8.28378e-246	Macrophage	PILRA
RGS2	2.30471e-249	1.06114	0.518	0.169	5.5433e-245	Macrophage	RGS2
RASGRP2	5.26267e-249	0.463831	0.227	0.032	1.26578e-244	Macrophage	RASGRP2
RUBCNL	5.84562e-249	0.327164	0.206	0.026	1.40599e-244	Macrophage	RUBCNL
ARPC5	3.05163e-248	0.962014	0.782	0.424	7.33978e-244	Macrophage	ARPC5
RAB11FIP1	5.75796e-248	0.554697	0.374	0.085	1.38491e-243	Macrophage	RAB11FIP1
SIPA1	2.9317e-246	0.700931	0.529	0.165	7.05132e-242	Macrophage	SIPA1
SPP1	3.71732e-245	4.1394	0.379	0.096	8.94089e-241	Macrophage	SPP1
ASAH1	1.24862e-243	1.28737	0.62	0.262	3.00317e-239	Macrophage	ASAH1
ABI3	6.44299e-242	0.594305	0.364	0.082	1.54967e-237	Macrophage	ABI3
LYST	3.75688e-240	0.541505	0.307	0.06	9.03606e-236	Macrophage	LYST
SLC40A1	4.76109e-239	2.10264	0.605	0.261	1.14514e-234	Macrophage	SLC40A1
SUCNR1	1.67054e-237	0.345299	0.175	0.02	4.01798e-233	Macrophage	SUCNR1
CD44	3.08046e-237	0.771656	0.319	0.066	7.40911e-233	Macrophage	CD44
JAK2	1.46781e-235	0.504741	0.325	0.068	3.53037e-231	Macrophage	JAK2
IRAK3	4.80021e-233	0.484488	0.319	0.066	1.15455e-228	Macrophage	IRAK3
SCAMP2	9.16899e-233	0.844236	0.611	0.253	2.20533e-228	Macrophage	SCAMP2
DTX3L	5.10911e-232	0.340844	0.235	0.036	1.22884e-227	Macrophage	DTX3L
TNFRSF13C	3.14688e-231	0.377206	0.225	0.034	7.56886e-227	Macrophage	TNFRSF13C
IER5	6.71983e-231	0.934567	0.508	0.168	1.61625e-226	Macrophage	IER5
TMEM144	1.84083e-229	0.307917	0.183	0.023	4.42757e-225	Macrophage	TMEM144
AP1B1	3.1542e-227	0.958218	0.558	0.215	7.58649e-223	Macrophage	AP1B1
ITSN2	3.86844e-227	0.623956	0.478	0.144	9.30438e-223	Macrophage	ITSN2
SHTN1	1.4426e-224	0.694471	0.419	0.118	3.46974e-220	Macrophage	SHTN1
ACTR3	5.29849e-224	0.888464	0.935	0.713	1.27439e-219	Macrophage	ACTR3
CELF22	1.77417e-223	0.765132	0.635	0.244	4.26723e-219	Macrophage	CELF2
CD93	1.43496e-220	0.496729	0.423	0.104	3.45136e-216	Macrophage	CD93
BID	1.8462e-219	0.839663	0.613	0.252	4.44047e-215	Macrophage	BID
SERP1	3.08113e-219	0.821079	0.966	0.788	7.41074e-215	Macrophage	SERP1
SGK3	3.49904e-219	0.389644	0.308	0.064	8.41589e-215	Macrophage	SGK3
KCNK6	3.49233e-218	0.322477	0.216	0.033	8.39975e-214	Macrophage	KCNK6
SP110	4.10628e-218	0.59447	0.424	0.118	9.87642e-214	Macrophage	SP110
SP100	6.61025e-218	0.390576	0.294	0.058	1.5899e-213	Macrophage	SP100
NPC2	1.2051e-217	0.384462	0.274	0.052	2.89851e-213	Macrophage	NPC2
RAP2B	1.17167e-213	0.929037	0.53	0.197	2.8181e-209	Macrophage	RAP2B
CSK	1.44593e-212	0.725899	0.557	0.214	3.47776e-208	Macrophage	CSK
MICAL1	1.96175e-212	0.384526	0.299	0.062	4.71841e-208	Macrophage	MICAL1
PARP9	1.24495e-211	0.330115	0.222	0.036	2.99436e-207	Macrophage	PARP9
NFKBIA	3.85949e-211	1.65614	0.786	0.447	9.28285e-207	Macrophage	NFKBIA
PTGS2	1.15491e-209	0.381675	0.151	0.017	2.77778e-205	Macrophage	PTGS2
BANK1	1.71722e-209	0.286169	0.113	0.009	4.13025e-205	Macrophage	BANK1
TPM3	7.70587e-209	0.887932	0.957	0.803	1.85342e-204	Macrophage	TPM3
TNFAIP81	9.0619e-209	0.649488	0.467	0.149	2.17957e-204	Macrophage	TNFAIP8
CTSC	2.55674e-208	1.04676	0.879	0.566	6.14946e-204	Macrophage	CTSC
ACSL1	2.99914e-206	0.269195	0.161	0.019	7.21354e-202	Macrophage	ACSL1
IGF1	7.26301e-204	0.639922	0.285	0.06	1.7469e-199	Macrophage	IGF1
GAS7	1.39031e-203	0.477602	0.334	0.079	3.34397e-199	Macrophage	GAS7
TMC6	2.59935e-203	0.541444	0.411	0.117	6.25196e-199	Macrophage	TMC6
MERTK	6.0794e-203	0.478847	0.28	0.058	1.46222e-198	Macrophage	MERTK
MVP	9.5062e-202	0.302791	0.231	0.04	2.28643e-197	Macrophage	MVP
BMP2K	1.34622e-201	0.870862	0.484	0.17	3.23793e-197	Macrophage	BMP2K
LGMN	5.0246e-201	1.90679	0.563	0.263	1.20852e-196	Macrophage	LGMN
TACC1	7.49465e-200	0.616388	0.547	0.191	1.80261e-195	Macrophage	TACC1
SLC43A2	3.27691e-199	0.450133	0.322	0.076	7.88162e-195	Macrophage	SLC43A2
TAPBP	3.51828e-198	0.403768	0.332	0.08	8.46217e-194	Macrophage	TAPBP
CXCR4	9.75657e-198	1.13399	0.296	0.068	2.34665e-193	Macrophage	CXCR4
PLA2G15	1.89534e-197	0.553396	0.347	0.09	4.55867e-193	Macrophage	PLA2G15
TRIM25	1.45595e-195	0.28877	0.217	0.036	3.50184e-191	Macrophage	TRIM25
MOB1A	1.94488e-194	0.789944	0.82	0.52	4.67782e-190	Macrophage	MOB1A
COTL1	4.10209e-194	1.08822	0.942	0.744	9.86636e-190	Macrophage	COTL1
TLN11	4.48735e-194	0.931774	0.953	0.782	1.0793e-189	Macrophage	TLN1
MITF	2.57616e-193	0.369104	0.197	0.031	6.19617e-189	Macrophage	MITF
IQGAP2	7.06715e-193	0.874119	0.688	0.332	1.69979e-188	Macrophage	IQGAP2
P2RX4	4.24388e-192	0.509056	0.364	0.099	1.02074e-187	Macrophage	P2RX4
VASP1	5.25715e-192	0.975406	0.67	0.342	1.26445e-187	Macrophage	VASP
EMB	1.36438e-191	0.386363	0.213	0.037	3.28161e-187	Macrophage	EMB
TIMP2	7.40417e-191	1.09765	0.674	0.381	1.78085e-186	Macrophage	TIMP2
BIN1	1.05685e-190	1.4039	0.762	0.53	2.54193e-186	Macrophage	BIN1
MAN1A1	1.14399e-189	0.997106	0.475	0.17	2.75153e-185	Macrophage	MAN1A1
RAP1A	4.15006e-189	0.792422	0.693	0.359	9.98172e-185	Macrophage	RAP1A
SENCR	6.9218e-187	0.338817	0.225	0.041	1.66483e-182	Macrophage	SENCR
MBNL1	8.40229e-186	0.764723	0.6	0.263	2.02092e-181	Macrophage	MBNL1
ITM2B	2.30865e-185	1.02564	0.962	0.869	5.55276e-181	Macrophage	ITM2B
GIMAP6	1.43353e-182	0.35026	0.289	0.063	3.44793e-178	Macrophage	GIMAP6
ETS2	7.77467e-182	0.719016	0.622	0.259	1.86996e-177	Macrophage	ETS2
KLF2	3.41065e-181	0.856681	0.635	0.267	8.20331e-177	Macrophage	KLF2
DUSP1	4.06588e-180	1.38986	0.886	0.637	9.77925e-176	Macrophage	DUSP1
WASF2	6.33624e-180	0.778657	0.941	0.783	1.52399e-175	Macrophage	WASF2
SESN1	2.3562e-179	0.609537	0.399	0.124	5.66713e-175	Macrophage	SESN1
PIEZO1	2.00692e-177	0.35852	0.295	0.069	4.82703e-173	Macrophage	PIEZO1
DIAPH2	6.98465e-176	0.518098	0.383	0.114	1.67995e-171	Macrophage	DIAPH2
RNF130	1.54034e-175	0.888708	0.675	0.381	3.70484e-171	Macrophage	RNF130
RELT	5.02825e-175	0.303639	0.228	0.044	1.20939e-170	Macrophage	RELT
PRKCA	4.17953e-173	0.457369	0.336	0.091	1.00526e-168	Macrophage	PRKCA
HERC5	4.21872e-173	0.329339	0.194	0.033	1.01469e-168	Macrophage	HERC5
MYH91	2.43336e-172	0.817743	0.67	0.336	5.85272e-168	Macrophage	MYH9
STK17B	3.63822e-172	0.619417	0.433	0.146	8.75065e-168	Macrophage	STK17B
VPS13C	4.46819e-172	0.742321	0.577	0.25	1.07469e-167	Macrophage	VPS13C
C20orf271	2.41941e-170	0.903286	0.739	0.473	5.81916e-166	Macrophage	C20orf27
TPT1	7.57081e-170	0.52036	1	1	1.82093e-165	Macrophage	TPT1
MCL1	8.96803e-170	1.03216	0.868	0.634	2.15699e-165	Macrophage	MCL1
RAB20	1.20443e-169	0.362994	0.249	0.053	2.89691e-165	Macrophage	RAB20
MPP1	1.83179e-169	0.562927	0.479	0.161	4.40582e-165	Macrophage	MPP1
SNX2	2.37958e-169	0.866355	0.833	0.608	5.72337e-165	Macrophage	SNX2
ARRDC1	8.33259e-168	0.359365	0.285	0.068	2.00416e-163	Macrophage	ARRDC1
PRR13	2.53418e-167	0.694937	0.617	0.297	6.09521e-163	Macrophage	PRR13
BLVRA	3.78214e-166	0.751235	0.419	0.149	9.0968e-162	Macrophage	BLVRA
EPSTI1	8.26381e-166	0.613512	0.358	0.106	1.98761e-161	Macrophage	EPSTI1
CLIC1	9.17035e-166	0.682148	0.996	0.972	2.20565e-161	Macrophage	CLIC1
ANXA5	4.0941e-165	0.918439	0.869	0.679	9.84712e-161	Macrophage	ANXA5
ANXA12	2.1776e-164	1.04636	0.366	0.112	5.23757e-160	Macrophage	ANXA1
CBFA2T3	4.78153e-164	0.272972	0.164	0.025	1.15005e-159	Macrophage	CBFA2T3
STK4	4.82233e-163	0.684145	0.529	0.225	1.15987e-158	Macrophage	STK4
LTB4R	2.76045e-162	0.346545	0.228	0.047	6.63943e-158	Macrophage	LTB4R
ERP29	7.23968e-162	0.736828	0.972	0.911	1.74129e-157	Macrophage	ERP29
BTG2	2.29249e-161	0.952199	0.629	0.297	5.51389e-157	Macrophage	BTG2
MTSS1	5.23608e-161	0.672349	0.436	0.151	1.25938e-156	Macrophage	MTSS1
OTUD1	1.54351e-160	0.74895	0.383	0.125	3.71245e-156	Macrophage	OTUD1
APLP2	2.81021e-156	0.96641	0.844	0.642	6.75911e-152	Macrophage	APLP2
KLF4	3.23843e-156	0.532425	0.326	0.092	7.78908e-152	Macrophage	KLF4
CMTM6	1.01594e-155	0.73425	0.816	0.549	2.44355e-151	Macrophage	CMTM6
ANXA11	2.36145e-155	0.626961	0.561	0.249	5.67976e-151	Macrophage	ANXA11
CYFIP1	4.87772e-154	1.05385	0.599	0.337	1.17319e-149	Macrophage	CYFIP1
LMO2	1.65156e-153	0.347324	0.567	0.204	3.97232e-149	Macrophage	LMO2
SNX3	3.33216e-153	0.632418	0.974	0.891	8.0145e-149	Macrophage	SNX3
STX7	9.56228e-153	0.719611	0.56	0.263	2.29992e-148	Macrophage	STX7
CD7	1.47409e-152	0.715939	0.216	0.046	3.54548e-148	Macrophage	CD7
SKAP2	8.32622e-152	0.708393	0.58	0.28	2.00262e-147	Macrophage	SKAP2
HTATIP2	5.57977e-151	0.256993	0.18	0.032	1.34205e-146	Macrophage	HTATIP2
WDR11	7.37373e-150	0.692656	0.787	0.483	1.77353e-145	Macrophage	WDR1
NCOA4	1.92418e-149	0.582891	0.824	0.549	4.62805e-145	Macrophage	NCOA4
CD47	3.13822e-149	0.680567	0.498	0.203	7.54806e-145	Macrophage	CD47
HLA-DPB1	5.21176e-148	1.52466	0.311	0.095	1.25353e-143	Macrophage	HLA-DPB1
CSTB	1.29433e-147	0.852632	0.931	0.786	3.11313e-143	Macrophage	CSTB
ACAP2	3.59485e-146	0.700906	0.622	0.326	8.64634e-142	Macrophage	ACAP2
NBEAL2	1.59713e-145	0.27766	0.177	0.032	3.84142e-141	Macrophage	NBEAL2
CACNA2D3	4.54863e-145	0.250397	0.174	0.031	1.09404e-140	Macrophage	CACNA2D3
ELMO1	5.31124e-144	0.299132	0.232	0.052	1.27746e-139	Macrophage	ELMO1
PTBP3	1.06759e-141	0.673296	0.62	0.319	2.56776e-137	Macrophage	PTBP3
ARHGAP26	1.33289e-141	0.419922	0.332	0.101	3.20587e-137	Macrophage	ARHGAP26
LAP3	6.93352e-141	0.87439	0.606	0.347	1.66765e-136	Macrophage	LAP3
GLUL	4.30569e-140	0.986198	0.843	0.67	1.0356e-135	Macrophage	GLUL
TRIB1	4.55339e-140	0.385273	0.264	0.069	1.09518e-135	Macrophage	TRIB1
SNX18	7.84279e-140	0.549304	0.441	0.173	1.88635e-135	Macrophage	SNX18
EPS81	4.52901e-139	0.476631	0.325	0.099	1.08932e-134	Macrophage	EPS8
IRS2	6.14206e-139	0.604041	0.4	0.145	1.47729e-134	Macrophage	IRS2
CKLF	6.64279e-139	0.681852	0.538	0.259	1.59772e-134	Macrophage	CKLF
EHD4	2.56999e-138	0.466864	0.359	0.117	6.18135e-134	Macrophage	EHD4
CLTC	2.85544e-137	0.950453	0.814	0.629	6.8679e-133	Macrophage	CLTC
MIF4GD	3.26337e-137	0.358432	0.303	0.088	7.84905e-133	Macrophage	MIF4GD
HNMT2	5.99166e-137	0.573145	0.427	0.166	1.44111e-132	Macrophage	HNMT
FUOM	6.65144e-137	0.594705	0.43	0.17	1.5998e-132	Macrophage	FUOM
DRAM2	7.2475e-137	0.549439	0.477	0.199	1.74317e-132	Macrophage	DRAM2
GSDMD	4.12672e-136	0.403191	0.38	0.128	9.92558e-132	Macrophage	GSDMD
GNPTAB	5.59583e-136	0.552641	0.442	0.176	1.34591e-131	Macrophage	GNPTAB
ISG151	7.43926e-136	0.888966	0.537	0.24	1.78929e-131	Macrophage	ISG15
LRRC4	1.74431e-135	0.355397	0.227	0.054	4.19541e-131	Macrophage	LRRC4
FOS	1.17381e-134	0.841478	0.962	0.832	2.82324e-130	Macrophage	FOS
TESC	1.27358e-134	0.52247	0.436	0.159	3.06321e-130	Macrophage	TESC
EPB41L3	1.61522e-134	0.563943	0.413	0.157	3.88494e-130	Macrophage	EPB41L3
CD164	2.3914e-134	0.700614	0.859	0.646	5.7518e-130	Macrophage	CD164
WWP1	6.18038e-134	0.453368	0.287	0.083	1.48651e-129	Macrophage	WWP1
RAB3IL1	1.53238e-133	0.584828	0.369	0.132	3.68567e-129	Macrophage	RAB3IL1
CYB5R4	8.78952e-133	0.325853	0.266	0.071	2.11406e-128	Macrophage	CYB5R4
IRF7	1.02979e-132	0.379946	0.253	0.066	2.47685e-128	Macrophage	IRF7
LYSMD2	1.3029e-132	0.311759	0.258	0.067	3.13374e-128	Macrophage	LYSMD2
UBA7	4.03996e-132	0.280654	0.242	0.06	9.71692e-128	Macrophage	UBA7
ARRB1	9.68226e-131	0.341267	0.272	0.075	2.32878e-126	Macrophage	ARRB1
CDKN1A	1.66477e-130	0.399151	0.189	0.039	4.0041e-126	Macrophage	CDKN1A
DUSP3	3.45532e-130	0.381431	0.295	0.088	8.31075e-126	Macrophage	DUSP3
ST8SIA4	1.45887e-129	0.370002	0.266	0.073	3.50889e-125	Macrophage	ST8SIA4
ABCA1	2.2894e-129	0.952753	0.416	0.176	5.50647e-125	Macrophage	ABCA1
TFEB	6.35305e-129	0.25839	0.202	0.045	1.52804e-124	Macrophage	TFEB
CHCHD10	9.13082e-129	0.780759	0.839	0.637	2.19614e-124	Macrophage	CHCHD10
BRI3BP	1.0098e-128	0.371948	0.289	0.085	2.42876e-124	Macrophage	BRI3BP
PAK2	6.54596e-127	0.61818	0.912	0.741	1.57443e-122	Macrophage	PAK2
TXNIP	1.68663e-126	0.915439	0.891	0.655	4.05668e-122	Macrophage	TXNIP
CAPZA1	1.8424e-125	0.595035	0.886	0.7	4.43135e-121	Macrophage	CAPZA1
ETV5	2.06407e-125	0.380337	0.258	0.07	4.9645e-121	Macrophage	ETV5
ZYX1	3.16695e-125	0.742157	0.582	0.309	7.61715e-121	Macrophage	ZYX
FTH1	4.12326e-124	0.803642	0.99	0.986	9.91726e-120	Macrophage	FTH1
ATP6V0B	1.01074e-123	0.653753	0.944	0.842	2.43103e-119	Macrophage	ATP6V0B
SHKBP1	1.27985e-123	0.49557	0.459	0.195	3.07829e-119	Macrophage	SHKBP1
FKBP15	3.2147e-122	0.461342	0.38	0.142	7.73199e-118	Macrophage	FKBP15
PPM1M	4.79956e-122	0.254691	0.199	0.046	1.15439e-117	Macrophage	PPM1M
NFKBIZ	4.33077e-121	0.740618	0.43	0.177	1.04164e-116	Macrophage	NFKBIZ
RGL1	1.35957e-120	0.590589	0.374	0.143	3.27003e-116	Macrophage	RGL1
PSTPIP1	7.29314e-120	0.255119	0.163	0.032	1.75415e-115	Macrophage	PSTPIP1
ATP2B1-AS1	9.94194e-120	0.71516	0.385	0.151	2.39124e-115	Macrophage	ATP2B1-AS1
CCDC88B	4.0576e-119	0.276931	0.229	0.059	9.75933e-115	Macrophage	CCDC88B
RHOA	5.2685e-119	0.47277	0.997	0.98	1.26718e-114	Macrophage	RHOA
PNP	1.19447e-118	0.434063	0.342	0.116	2.87294e-114	Macrophage	PNP
PKN1	1.58791e-118	0.552539	0.557	0.277	3.81924e-114	Macrophage	PKN1
CAPZA2	6.9198e-118	0.619469	0.806	0.604	1.66435e-113	Macrophage	CAPZA2
MGST2	2.94565e-117	0.592061	0.573	0.287	7.08487e-113	Macrophage	MGST2
RIN2	3.17152e-117	0.614656	0.372	0.147	7.62815e-113	Macrophage	RIN2
GPRIN3	4.26999e-117	0.367633	0.25	0.071	1.02702e-112	Macrophage	GPRIN3
TANGO2	1.38454e-116	0.251573	0.208	0.05	3.3301e-112	Macrophage	TANGO2
WDR81	2.59054e-116	0.251403	0.185	0.042	6.23076e-112	Macrophage	WDR81
JUNB	4.86026e-116	0.638997	0.93	0.666	1.16899e-111	Macrophage	JUNB
ZDHHC12	4.0566e-115	0.472234	0.417	0.17	9.75693e-111	Macrophage	ZDHHC12
EMILIN2	1.73472e-114	0.388294	0.301	0.098	4.17235e-110	Macrophage	EMILIN2
CARD8-AS1	5.40224e-114	0.265512	0.216	0.055	1.29935e-109	Macrophage	CARD8-AS1
CCDC50	8.74711e-114	0.715767	0.667	0.43	2.10385e-109	Macrophage	CCDC50
PRNP	6.00038e-113	0.387242	0.326	0.113	1.44321e-108	Macrophage	PRNP
ZFP36L1	4.31093e-112	0.970539	0.833	0.696	1.03687e-107	Macrophage	ZFP36L1
BNIP2	9.88993e-112	0.609377	0.566	0.308	2.37873e-107	Macrophage	BNIP2
SLC25A5	3.54102e-111	0.596752	0.991	0.964	8.51686e-107	Macrophage	SLC25A5
TSPAN32	1.03279e-110	0.294445	0.135	0.024	2.48406e-106	Macrophage	TSPAN32
ZC3HAV1	1.44722e-110	0.352764	0.321	0.108	3.48086e-106	Macrophage	ZC3HAV1
GM2A	2.4855e-110	0.389929	0.288	0.094	5.97813e-106	Macrophage	GM2A
MOB3A	4.94475e-110	0.400416	0.323	0.114	1.18931e-105	Macrophage	MOB3A
MTUS1	1.19216e-109	0.618208	0.395	0.159	2.86739e-105	Macrophage	MTUS1
PLEKHO13	2.05458e-109	0.731078	0.744	0.515	4.94169e-105	Macrophage	PLEKHO1
CDV3	7.86927e-109	0.601499	0.861	0.67	1.89272e-104	Macrophage	CDV3
CAT	8.73781e-109	0.477897	0.53	0.261	2.10162e-104	Macrophage	CAT
LRMDA	3.28231e-108	0.320915	0.272	0.084	7.89462e-104	Macrophage	LRMDA
TNFAIP2	3.70814e-107	0.29169	0.178	0.041	8.91883e-103	Macrophage	TNFAIP2
AXL1	1.18523e-106	0.737552	0.453	0.224	2.85072e-102	Macrophage	AXL
MYL12A1	1.60172e-106	0.486454	0.993	0.94	3.85246e-102	Macrophage	MYL12A
CTSA	2.33745e-106	0.736388	0.568	0.321	5.62204e-102	Macrophage	CTSA
FAM49A	2.43044e-106	0.30563	0.237	0.067	5.84569e-102	Macrophage	FAM49A
RAB311	3.43597e-106	0.608954	0.543	0.289	8.26419e-102	Macrophage	RAB31
GIMAP8	1.61847e-105	0.275803	0.234	0.064	3.89273e-101	Macrophage	GIMAP8
PIP4K2A	2.90374e-105	0.504192	0.516	0.246	6.98408e-101	Macrophage	PIP4K2A
PLA2G7	4.91165e-105	0.377049	0.124	0.022	1.18135e-100	Macrophage	PLA2G7
PPP1R9B	5.27454e-105	0.357253	0.306	0.105	1.26863e-100	Macrophage	PPP1R9B
ABI1	5.77543e-105	0.474318	0.431	0.192	1.38911e-100	Macrophage	ABI1
TRIM38	1.38168e-104	0.468394	0.394	0.164	3.32322e-100	Macrophage	TRIM38
ADAM9	2.55819e-104	0.494113	0.341	0.132	6.15296e-100	Macrophage	ADAM9
TALDO1	6.60483e-104	0.66139	0.944	0.865	1.58859e-99	Macrophage	TALDO1
ABHD3	2.89958e-103	0.26885	0.219	0.06	6.97407e-99	Macrophage	ABHD3
FUCA1	3.88355e-103	0.394972	0.311	0.111	9.34073e-99	Macrophage	FUCA1
ARAP1	5.21588e-103	0.442844	0.385	0.158	1.25452e-98	Macrophage	ARAP1
TMEM170B	3.56986e-102	0.260773	0.183	0.045	8.58623e-98	Macrophage	TMEM170B
ZNF217	1.9842e-101	0.444612	0.391	0.165	4.77241e-97	Macrophage	ZNF217
PSME1	3.39216e-101	0.515225	0.874	0.643	8.15882e-97	Macrophage	PSME1
HEXB	4.2822e-100	0.401904	0.358	0.141	1.02996e-95	Macrophage	HEXB
IFI61	5.49777e-100	0.812852	0.415	0.191	1.32232e-95	Macrophage	IFI6
GSR	5.78732e-100	0.419659	0.351	0.138	1.39197e-95	Macrophage	GSR
MGAT1	3.32296e-99	0.566584	0.531	0.284	7.99238e-95	Macrophage	MGAT1
ST3GAL5	1.9112e-98	0.274627	0.234	0.07	4.59682e-94	Macrophage	ST3GAL5
PGK1	3.95253e-98	0.541377	0.948	0.878	9.50663e-94	Macrophage	PGK1
TPST2	6.6551e-98	0.579646	0.437	0.201	1.60068e-93	Macrophage	TPST2
IRF1	7.16029e-98	0.527208	0.418	0.18	1.72219e-93	Macrophage	IRF1
SORL1	7.29626e-98	0.268347	0.183	0.046	1.7549e-93	Macrophage	SORL1
GAA	1.16857e-97	0.496568	0.413	0.188	2.81064e-93	Macrophage	GAA
SYTL1	1.83606e-97	0.283006	0.154	0.034	4.41609e-93	Macrophage	SYTL1
GCA	1.91493e-97	0.251212	0.167	0.04	4.60579e-93	Macrophage	GCA
GRB2	2.08372e-97	0.495646	0.488	0.247	5.01177e-93	Macrophage	GRB2
GUSB	1.23257e-96	0.50551	0.545	0.296	2.96458e-92	Macrophage	GUSB
EMP3	1.62365e-96	0.748971	0.789	0.554	3.90521e-92	Macrophage	EMP3
PCDH12	5.83239e-96	0.3486	0.252	0.078	1.40281e-91	Macrophage	PCDH12
PLSCR1	7.63123e-96	0.436561	0.434	0.194	1.83546e-91	Macrophage	PLSCR1
YWHAB	1.10397e-95	0.420318	0.997	0.979	2.65526e-91	Macrophage	YWHAB
DOK1	1.16668e-95	0.286079	0.243	0.076	2.8061e-91	Macrophage	DOK1
APOBEC3G	1.2065e-95	0.370076	0.254	0.083	2.90187e-91	Macrophage	APOBEC3G
SCPEP1	1.9252e-95	0.491792	0.447	0.213	4.63048e-91	Macrophage	SCPEP1
VAV3	2.09565e-95	0.284871	0.234	0.069	5.04045e-91	Macrophage	VAV3
C6orf62	2.74371e-95	0.567262	0.553	0.316	6.59917e-91	Macrophage	C6orf62
EPS15	4.4748e-95	0.539525	0.427	0.2	1.07628e-90	Macrophage	EPS15
LGALS8	9.73451e-94	0.428119	0.384	0.164	2.34135e-89	Macrophage	LGALS8
JAK1	1.04346e-92	0.502403	0.811	0.575	2.50972e-88	Macrophage	JAK1
TAOK3	3.72225e-92	0.446278	0.437	0.205	8.95276e-88	Macrophage	TAOK3
SFT2D1	3.8437e-92	0.520882	0.577	0.341	9.24486e-88	Macrophage	SFT2D1
LAMTOR2	5.09786e-92	0.539258	0.819	0.652	1.22614e-87	Macrophage	LAMTOR2
ATP6V0E1	5.41029e-92	0.514928	0.939	0.848	1.30128e-87	Macrophage	ATP6V0E1
PHF11	9.47778e-92	0.299035	0.266	0.09	2.2796e-87	Macrophage	PHF11
CORO1B	1.02794e-91	0.596501	0.701	0.497	2.47241e-87	Macrophage	CORO1B
CISD3	2.1421e-91	0.419919	0.374	0.161	5.15217e-87	Macrophage	CISD3
NFKB1	8.55135e-91	0.404238	0.319	0.123	2.05677e-86	Macrophage	NFKB1
CTBS	2.52355e-90	0.341763	0.305	0.114	6.06964e-86	Macrophage	CTBS
SORT1	4.89322e-90	0.34084	0.302	0.112	1.17692e-85	Macrophage	SORT1
MYO5A	1.26246e-89	0.311663	0.236	0.075	3.03646e-85	Macrophage	MYO5A
DENND1A	1.53699e-89	0.253421	0.206	0.06	3.69678e-85	Macrophage	DENND1A
MAFB	9.55672e-89	0.710566	0.5	0.271	2.29858e-84	Macrophage	MAFB
2021-03-02	1.47771e-88	0.384051	0.338	0.133	3.5542e-84	Macrophage	2021-03-02
MTMR14	6.14771e-88	0.442761	0.418	0.2	1.47865e-83	Macrophage	MTMR14
PIK3IP1	6.58503e-88	0.30699	0.195	0.056	1.58383e-83	Macrophage	PIK3IP1
EGFL7	7.0354e-88	0.378119	0.643	0.383	1.69215e-83	Macrophage	EGFL7
RNF13	2.59194e-87	0.531209	0.493	0.262	6.23414e-83	Macrophage	RNF13
S100A112	2.99591e-87	0.828928	0.919	0.839	7.20576e-83	Macrophage	S100A11
RAB7A	4.25723e-87	0.482314	0.806	0.618	1.02395e-82	Macrophage	RAB7A
HIPK3	6.19731e-87	0.410029	0.43	0.203	1.49058e-82	Macrophage	HIPK3
DBNL	1.16623e-86	0.53495	0.657	0.436	2.80502e-82	Macrophage	DBNL
SUSD6	1.72314e-86	0.276597	0.242	0.08	4.1445e-82	Macrophage	SUSD6
PPP2R5A	9.89867e-85	0.363373	0.334	0.135	2.38083e-80	Macrophage	PPP2R5A
CREBL2	1.07683e-84	0.351777	0.288	0.108	2.59e-80	Macrophage	CREBL2
CYTH1	3.31797e-84	0.362652	0.315	0.126	7.98038e-80	Macrophage	CYTH1
PLBD1	1.4591e-83	0.78926	0.25	0.089	3.50943e-79	Macrophage	PLBD1
FAU	3.96694e-83	0.345985	1	1	9.54129e-79	Macrophage	FAU
DUSP6	2.21487e-82	0.544255	0.469	0.234	5.32721e-78	Macrophage	DUSP6
IMPA21	5.76597e-82	0.400075	0.365	0.163	1.38683e-77	Macrophage	IMPA2
UBA52	1.17472e-81	0.30825	0.999	1	2.82544e-77	Macrophage	UBA52
NAA20	1.67265e-81	0.703436	0.727	0.573	4.02306e-77	Macrophage	NAA20
ATP6V1F	1.46449e-80	0.578755	0.968	0.933	3.5224e-76	Macrophage	ATP6V1F
MAP3K3	1.97345e-80	0.356325	0.342	0.145	4.74655e-76	Macrophage	MAP3K3
SFT2D2	5.56851e-80	0.324092	0.329	0.137	1.33934e-75	Macrophage	SFT2D2
SERPINB6	1.93005e-79	0.443518	0.794	0.576	4.64217e-75	Macrophage	SERPINB6
SH3BGRL	2.33065e-79	0.495516	0.93	0.859	5.60567e-75	Macrophage	SH3BGRL
TNFRSF1A	3.61009e-79	0.495276	0.644	0.415	8.68299e-75	Macrophage	TNFRSF1A
KIAA1147	5.12766e-79	0.316125	0.253	0.091	1.2333e-74	Macrophage	KIAA1147
SGMS1	8.34652e-79	0.328929	0.275	0.104	2.00751e-74	Macrophage	SGMS1
ABTB1	8.92365e-79	0.274352	0.233	0.078	2.14632e-74	Macrophage	ABTB1
IRF2BP2	1.60156e-78	0.501575	0.742	0.53	3.85208e-74	Macrophage	IRF2BP2
ANXA4	2.91078e-78	0.446467	0.371	0.17	7.00101e-74	Macrophage	ANXA4
OSBPL11	3.42071e-78	0.452747	0.402	0.2	8.22749e-74	Macrophage	OSBPL11
C15orf39	4.93792e-78	0.253728	0.228	0.077	1.18767e-73	Macrophage	C15orf39
GRK3	6.45066e-78	0.312024	0.308	0.124	1.55151e-73	Macrophage	GRK3
S100B	1.96242e-77	0.321963	0.231	0.077	4.72001e-73	Macrophage	S100B
ETHE1	3.34338e-77	0.398234	0.407	0.198	8.04151e-73	Macrophage	ETHE1
TGOLN2	5.10577e-77	0.475101	0.528	0.311	1.22804e-72	Macrophage	TGOLN2
KLF6	5.5429e-77	0.303277	0.232	0.08	1.33318e-72	Macrophage	KLF6
H2AFY1	6.81909e-77	0.508726	0.954	0.875	1.64013e-72	Macrophage	H2AFY
SNX5	2.39674e-76	0.5322	0.721	0.531	5.76463e-72	Macrophage	SNX5
SNX6	6.84502e-76	0.61684	0.909	0.874	1.64636e-71	Macrophage	SNX6
FNBP1	1.026e-75	0.450156	0.471	0.255	2.46773e-71	Macrophage	FNBP1
COX4I1	1.15121e-75	0.397916	0.989	0.948	2.76889e-71	Macrophage	COX4I1
SH3BP2	1.36541e-75	0.409299	0.388	0.187	3.28408e-71	Macrophage	SH3BP2
VMP1	2.53846e-75	0.695718	0.576	0.391	6.10551e-71	Macrophage	VMP1
SNX8	2.55085e-75	0.330872	0.267	0.102	6.13531e-71	Macrophage	SNX8
GNA13	2.91498e-75	0.396174	0.357	0.164	7.01112e-71	Macrophage	GNA13
COLGALT1	3.34618e-75	0.469017	0.421	0.219	8.04822e-71	Macrophage	COLGALT1
ARID3A1	3.60382e-75	0.522314	0.673	0.46	8.66791e-71	Macrophage	ARID3A
MEF2A	8.3337e-75	0.35828	0.348	0.155	2.00442e-70	Macrophage	MEF2A
AFF1	8.61282e-75	0.332868	0.306	0.126	2.07156e-70	Macrophage	AFF1
ME2	1.33013e-74	0.416152	0.436	0.226	3.19923e-70	Macrophage	ME2
RP2	1.40448e-74	0.273165	0.242	0.087	3.37804e-70	Macrophage	RP2
MAPKAPK2	4.77598e-74	0.408957	0.424	0.217	1.14872e-69	Macrophage	MAPKAPK2
TBC1D9	7.32841e-74	0.331131	0.3	0.123	1.76263e-69	Macrophage	TBC1D9
IL13RA11	1.48043e-73	0.46859	0.399	0.202	3.56074e-69	Macrophage	IL13RA1
GTF3A	2.1822e-73	0.478044	0.78	0.613	5.24863e-69	Macrophage	GTF3A
BRI3	2.74971e-73	0.274766	0.243	0.088	6.61361e-69	Macrophage	BRI3
PARVB	3.65662e-73	0.517852	0.399	0.193	8.79489e-69	Macrophage	PARVB
RAC1	6.93136e-73	0.381465	0.993	0.985	1.66713e-68	Macrophage	RAC1
AP2S1	8.30444e-73	0.444894	0.978	0.948	1.99738e-68	Macrophage	AP2S1
JTB	1.17267e-72	0.420336	0.856	0.719	2.8205e-68	Macrophage	JTB
PICALM	1.2883e-72	0.453883	0.479	0.269	3.09862e-68	Macrophage	PICALM
ATP6V0D1	2.22684e-72	0.487335	0.667	0.465	5.35599e-68	Macrophage	ATP6V0D1
PDXK	5.71487e-72	0.510221	0.469	0.27	1.37454e-67	Macrophage	PDXK
NQO2	6.72332e-72	0.455974	0.405	0.207	1.61709e-67	Macrophage	NQO2
WASHC4	6.30754e-71	0.463127	0.473	0.266	1.51709e-66	Macrophage	WASHC4
SELENOT	8.03959e-71	0.420964	0.701	0.494	1.93368e-66	Macrophage	SELENOT
CXCL2	1.86888e-70	0.45181	0.12	0.028	4.49504e-66	Macrophage	CXCL2
HERPUD1	2.33105e-70	0.554514	0.669	0.468	5.60665e-66	Macrophage	HERPUD1
MAP3K5	3.26032e-70	0.296658	0.27	0.106	7.84173e-66	Macrophage	MAP3K5
MAFG	3.44223e-70	0.396317	0.337	0.155	8.27925e-66	Macrophage	MAFG
PLP2	6.14503e-70	0.550456	0.354	0.164	1.478e-65	Macrophage	PLP2
NOP10	1.22966e-69	0.436365	0.94	0.887	2.95757e-65	Macrophage	NOP10
ZNF524	2.56209e-69	0.296488	0.294	0.122	6.16233e-65	Macrophage	ZNF524
ATP6V0A1	3.90779e-69	0.327934	0.312	0.136	9.39902e-65	Macrophage	ATP6V0A1
CAPG	1.75621e-68	0.646597	0.336	0.16	4.22405e-64	Macrophage	CAPG
SPRED1	1.93364e-68	0.593335	0.447	0.257	4.6508e-64	Macrophage	SPRED1
CPEB4	3.78465e-68	0.510957	0.385	0.188	9.10283e-64	Macrophage	CPEB4
GCLC	1.0837e-67	0.25476	0.23	0.084	2.60652e-63	Macrophage	GCLC
AKAP13	1.24472e-67	0.430163	0.723	0.519	2.9938e-63	Macrophage	AKAP13
DNPH1	7.58848e-67	0.517952	0.686	0.514	1.82518e-62	Macrophage	DNPH1
TPMT	1.13287e-66	0.301266	0.282	0.118	2.72477e-62	Macrophage	TPMT
ATP6V1C1	2.79617e-66	0.387672	0.37	0.184	6.72535e-62	Macrophage	ATP6V1C1
DNAJC5	2.88449e-66	0.319046	0.31	0.137	6.93776e-62	Macrophage	DNAJC5
LAMP1	1.22584e-65	0.486318	0.762	0.598	2.94839e-61	Macrophage	LAMP1
CNDP2	1.28588e-65	0.483864	0.488	0.295	3.09281e-61	Macrophage	CNDP2
CNTRL1	2.03448e-65	0.456432	0.471	0.271	4.89333e-61	Macrophage	CNTRL
NEK6	3.14377e-65	0.391339	0.348	0.169	7.56139e-61	Macrophage	NEK6
TBC1D22A	3.19733e-65	0.330362	0.313	0.141	7.69022e-61	Macrophage	TBC1D22A
ATP1B1	1.2356e-64	0.616475	0.577	0.372	2.97187e-60	Macrophage	ATP1B1
RASA3	1.25909e-64	0.267577	0.229	0.086	3.02837e-60	Macrophage	RASA3
RNPEP	2.53127e-64	0.404542	0.438	0.244	6.08821e-60	Macrophage	RNPEP
USP15	6.22781e-64	0.395135	0.462	0.26	1.49791e-59	Macrophage	USP15
GNS	1.95723e-63	0.393759	0.368	0.186	4.70754e-59	Macrophage	GNS
ANKRD13A	2.17389e-63	0.282846	0.278	0.119	5.22863e-59	Macrophage	ANKRD13A
LBR1	5.71712e-63	0.448159	0.707	0.494	1.37508e-58	Macrophage	LBR
TUT7	6.74297e-63	0.356178	0.353	0.172	1.62182e-58	Macrophage	TUT7
TMEM87B	8.03892e-63	0.280316	0.274	0.115	1.93352e-58	Macrophage	TMEM87B
GPX4	3.04686e-62	0.421829	0.956	0.922	7.32832e-58	Macrophage	GPX4
MYD88	3.23617e-62	0.26876	0.268	0.112	7.78364e-58	Macrophage	MYD88
CFLAR	3.61783e-62	0.367417	0.374	0.188	8.70159e-58	Macrophage	CFLAR
PGLS	6.3177e-62	0.382521	0.971	0.917	1.51953e-57	Macrophage	PGLS
CCDC88A1	9.42531e-62	0.478367	0.755	0.592	2.26698e-57	Macrophage	CCDC88A
SLC1A3	1.86893e-61	0.324356	0.206	0.076	4.49516e-57	Macrophage	SLC1A3
PGM2	2.77547e-61	0.355795	0.388	0.202	6.67556e-57	Macrophage	PGM2
METTL7A	4.85488e-61	0.302969	0.266	0.112	1.1677e-56	Macrophage	METTL7A
CSRNP1	5.09051e-61	0.332408	0.295	0.131	1.22437e-56	Macrophage	CSRNP1
FAM120A	5.58132e-61	0.401843	0.494	0.298	1.34242e-56	Macrophage	FAM120A
TTYH3	1.02825e-60	0.590872	0.488	0.315	2.47314e-56	Macrophage	TTYH3
GAK	1.10115e-60	0.341916	0.379	0.195	2.64848e-56	Macrophage	GAK
REL	1.58156e-60	0.411151	0.392	0.209	3.80397e-56	Macrophage	REL
MYCBP2	2.27791e-60	0.447191	0.599	0.405	5.47882e-56	Macrophage	MYCBP2
REEP5	3.71932e-60	0.406821	0.621	0.42	8.9457e-56	Macrophage	REEP5
ARL6IP5	1.50385e-59	0.392445	0.703	0.494	3.61707e-55	Macrophage	ARL6IP5
CYBC1	1.81924e-59	0.392388	0.405	0.224	4.37564e-55	Macrophage	CYBC1
ADA	2.39344e-59	0.279773	0.226	0.088	5.7567e-55	Macrophage	ADA
PPP1CA	6.33413e-59	0.376336	0.949	0.882	1.52349e-54	Macrophage	PPP1CA
IER31	1.76935e-58	0.918527	0.343	0.183	4.25564e-54	Macrophage	IER3
NFE2	2.47908e-58	0.355386	0.13	0.036	5.96269e-54	Macrophage	NFE2
KDM7A	2.64489e-58	0.277551	0.235	0.094	6.3615e-54	Macrophage	KDM7A
FAM91A1	4.01283e-58	0.323946	0.332	0.162	9.65166e-54	Macrophage	FAM91A1
PPT1	6.27743e-58	0.499233	0.539	0.371	1.50985e-53	Macrophage	PPT1
FCHSD2	1.93831e-57	0.370679	0.361	0.188	4.66203e-53	Macrophage	FCHSD2
SWAP70	4.97342e-57	0.309966	0.301	0.139	1.19621e-52	Macrophage	SWAP70
CAB39	8.57844e-57	0.362038	0.377	0.201	2.06329e-52	Macrophage	CAB39
PNPLA6	9.00981e-57	0.283536	0.281	0.126	2.16704e-52	Macrophage	PNPLA6
EZR1	1.2255e-56	0.360374	0.553	0.334	2.94758e-52	Macrophage	EZR
MMD	2.61081e-56	0.564136	0.369	0.203	6.27952e-52	Macrophage	MMD
TMBIM6	2.79746e-56	0.340228	0.985	0.964	6.72846e-52	Macrophage	TMBIM6
PSMC4	2.994e-56	0.560868	0.81	0.719	7.20116e-52	Macrophage	PSMC4
TMEM123	5.34241e-56	0.36292	0.747	0.542	1.28496e-51	Macrophage	TMEM123
C1GALT1	8.77785e-56	0.297959	0.373	0.192	2.11125e-51	Macrophage	C1GALT1
C9orf72	2.28024e-55	0.279977	0.237	0.1	5.48443e-51	Macrophage	C9orf72
FKBP5	2.8349e-55	0.485764	0.442	0.261	6.81849e-51	Macrophage	FKBP5
RBPJ	3.01414e-55	0.547552	0.737	0.606	7.2496e-51	Macrophage	RBPJ
REX1BD	3.08231e-55	0.423136	0.792	0.66	7.41356e-51	Macrophage	REX1BD
STAT6	6.20078e-55	0.28174	0.289	0.133	1.49141e-50	Macrophage	STAT6
VPS29	7.24163e-55	0.438102	0.811	0.709	1.74176e-50	Macrophage	VPS29
GIMAP7	1.02966e-54	0.275691	0.229	0.088	2.47655e-50	Macrophage	GIMAP7
DCK	1.35428e-54	0.35904	0.374	0.2	3.25731e-50	Macrophage	DCK
TMEM219	1.46715e-54	0.405221	0.717	0.546	3.5288e-50	Macrophage	TMEM219
IRF2	1.47266e-54	0.322853	0.381	0.201	3.54205e-50	Macrophage	IRF2
MYL61	1.91721e-54	0.292206	0.999	1	4.61129e-50	Macrophage	MYL6
CXorf38	5.35419e-54	0.269244	0.266	0.119	1.28779e-49	Macrophage	CXorf38
PIK3R1	7.70926e-54	0.362159	0.661	0.456	1.85423e-49	Macrophage	PIK3R1
CITED2	1.00185e-53	0.508264	0.66	0.467	2.40964e-49	Macrophage	CITED2
SLC38A10	2.03544e-53	0.292985	0.329	0.165	4.89565e-49	Macrophage	SLC38A10
DMXL2	2.10315e-53	0.360392	0.307	0.152	5.05849e-49	Macrophage	DMXL2
IMPDH1	5.81695e-53	0.286771	0.291	0.137	1.39909e-48	Macrophage	IMPDH1
TMBIM1	1.18479e-52	0.306609	0.278	0.127	2.84966e-48	Macrophage	TMBIM1
KLF3	2.65226e-52	0.395733	0.664	0.479	6.37923e-48	Macrophage	KLF3
ATP6V1A	3.3977e-52	0.341194	0.391	0.217	8.17216e-48	Macrophage	ATP6V1A
FLII	9.39849e-52	0.322547	0.42	0.241	2.26053e-47	Macrophage	FLII
SDF2L1	1.2912e-51	0.565146	0.536	0.375	3.1056e-47	Macrophage	SDF2L1
GSTO1	1.45436e-51	0.41473	0.842	0.677	3.49803e-47	Macrophage	GSTO1
SETX	4.53608e-51	0.445155	0.553	0.381	1.09102e-46	Macrophage	SETX
HPCAL1	4.98232e-51	0.2704	0.298	0.142	1.19835e-46	Macrophage	HPCAL1
GYG11	8.12815e-51	0.310022	0.36	0.19	1.95498e-46	Macrophage	GYG1
TMED5	9.23991e-51	0.333822	0.406	0.232	2.22238e-46	Macrophage	TMED5
DOCK111	1.01343e-50	0.270786	0.377	0.196	2.4375e-46	Macrophage	DOCK11
TGFBI1	1.23154e-50	0.477039	0.396	0.227	2.96209e-46	Macrophage	TGFBI
CAMK1	2.06522e-50	0.352902	0.265	0.123	4.96728e-46	Macrophage	CAMK1
LASP11	2.47199e-50	0.346155	0.475	0.29	5.94563e-46	Macrophage	LASP1
SGK1	6.3576e-50	0.47642	0.401	0.229	1.52913e-45	Macrophage	SGK1
HEXA	1.35944e-49	0.259433	0.252	0.114	3.26973e-45	Macrophage	HEXA
COMMD8	2.22241e-49	0.321693	0.404	0.231	5.34535e-45	Macrophage	COMMD8
SDCBP	3.7205e-49	0.492692	0.842	0.742	8.94854e-45	Macrophage	SDCBP
ANKRD12	4.40497e-49	0.418659	0.745	0.577	1.05948e-44	Macrophage	ANKRD12
ORAI1	5.37183e-49	0.286808	0.352	0.187	1.29203e-44	Macrophage	ORAI1
SMARCA2	7.11971e-49	0.287423	0.377	0.205	1.71243e-44	Macrophage	SMARCA2
DIP2B	8.46465e-49	0.281798	0.296	0.146	2.03592e-44	Macrophage	DIP2B
LGALS3	3.21033e-48	0.380638	0.157	0.055	7.72148e-44	Macrophage	LGALS3
WNK1	6.15487e-48	0.367941	0.72	0.556	1.48037e-43	Macrophage	WNK1
H2AFJ	1.02157e-47	0.438694	0.559	0.379	2.45707e-43	Macrophage	H2AFJ
XBP1	1.1188e-47	0.430734	0.609	0.438	2.69094e-43	Macrophage	XBP1
PLTP	1.17845e-47	1.08124	0.453	0.322	2.83441e-43	Macrophage	PLTP
CDK2AP2	2.33024e-47	0.387554	0.431	0.268	5.60469e-43	Macrophage	CDK2AP2
NR4A1	2.38809e-47	0.253269	0.196	0.078	5.74383e-43	Macrophage	NR4A1
PCBP1	4.2084e-47	0.308089	0.977	0.948	1.0122e-42	Macrophage	PCBP1
TRAM1	5.08397e-47	0.373828	0.715	0.548	1.2228e-42	Macrophage	TRAM1
WDFY21	7.15682e-47	0.278725	0.331	0.174	1.72136e-42	Macrophage	WDFY2
PTEN	8.17264e-47	0.379834	0.495	0.324	1.96568e-42	Macrophage	PTEN
UQCRB	1.05976e-46	0.284105	0.997	0.991	2.54894e-42	Macrophage	UQCRB
FRAT2	5.37893e-46	0.272653	0.276	0.134	1.29374e-41	Macrophage	FRAT2
ATP5F1E	9.66072e-46	0.266561	1	1	2.3236e-41	Macrophage	ATP5F1E
OSBPL8	1.06333e-45	0.380473	0.574	0.408	2.55753e-41	Macrophage	OSBPL8
SQSTM1	2.262e-45	0.502777	0.494	0.326	5.44055e-41	Macrophage	SQSTM1
RASSF1	5.19714e-45	0.257669	0.274	0.133	1.25001e-40	Macrophage	RASSF1
TM9SF2	5.20649e-45	0.343081	0.675	0.511	1.25227e-40	Macrophage	TM9SF2
TAGLN2	1.41874e-44	0.678406	0.458	0.294	3.41234e-40	Macrophage	TAGLN2
SNX9	2.45794e-44	0.306928	0.379	0.214	5.91183e-40	Macrophage	SNX9
CD79B	2.56038e-44	0.510605	0.133	0.045	6.15822e-40	Macrophage	CD79B
DGKZ	3.31367e-44	0.311116	0.403	0.236	7.97003e-40	Macrophage	DGKZ
HSD17B11	4.52102e-44	0.412458	0.513	0.348	1.0874e-39	Macrophage	HSD17B11
MAP3K11	4.63534e-44	0.266369	0.371	0.206	1.11489e-39	Macrophage	MAP3K11
SLC8A1	4.74004e-44	0.267455	0.341	0.182	1.14008e-39	Macrophage	SLC8A1
SPCS3	5.94645e-44	0.344093	0.736	0.584	1.43024e-39	Macrophage	SPCS3
IFNAR1	6.15903e-44	0.341997	0.406	0.244	1.48137e-39	Macrophage	IFNAR1
GNB4	1.35387e-43	0.353043	0.426	0.264	3.25632e-39	Macrophage	GNB4
NAMPT	1.4089e-43	0.366787	0.334	0.186	3.38869e-39	Macrophage	NAMPT
ARL8B	1.54915e-43	0.341375	0.404	0.246	3.72601e-39	Macrophage	ARL8B
MAPK1	3.2556e-43	0.359583	0.501	0.339	7.83037e-39	Macrophage	MAPK1
VCPIP1	3.7495e-43	0.274201	0.284	0.144	9.01831e-39	Macrophage	VCPIP1
ARHGAP17	3.97146e-43	0.288616	0.325	0.176	9.55216e-39	Macrophage	ARHGAP17
GYPC	6.2722e-43	0.331572	0.798	0.706	1.50859e-38	Macrophage	GYPC
IRAK1	9.08861e-43	0.274946	0.325	0.177	2.18599e-38	Macrophage	IRAK1
SHMT1	1.70867e-42	0.272827	0.263	0.131	4.1097e-38	Macrophage	SHMT1
DIAPH1	1.80021e-42	0.399196	0.376	0.224	4.32986e-38	Macrophage	DIAPH1
RABEP1	2.03516e-42	0.489081	0.577	0.441	4.89496e-38	Macrophage	RABEP1
CIB1	2.70429e-42	0.34065	0.508	0.34	6.50436e-38	Macrophage	CIB1
CMIP	7.36905e-42	0.466746	0.427	0.269	1.7724e-37	Macrophage	CMIP
TMEM243	1.38436e-41	0.274738	0.318	0.171	3.32967e-37	Macrophage	TMEM243
TOR1AIP1	2.21022e-41	0.273156	0.357	0.203	5.31601e-37	Macrophage	TOR1AIP1
BAZ1A2	2.21202e-41	0.376453	0.517	0.347	5.32035e-37	Macrophage	BAZ1A
EFR3A	2.87554e-41	0.31167	0.377	0.222	6.91626e-37	Macrophage	EFR3A
HNRNPF	3.33187e-40	0.329424	0.945	0.89	8.01381e-36	Macrophage	HNRNPF
EHBP1L1	3.67426e-40	0.250033	0.29	0.15	8.83732e-36	Macrophage	EHBP1L1
DDX21	6.3717e-40	0.392615	0.673	0.541	1.53252e-35	Macrophage	DDX21
CEP350	1.14517e-39	0.391711	0.643	0.488	2.75436e-35	Macrophage	CEP350
PEPD	1.37974e-39	0.450343	0.508	0.37	3.31855e-35	Macrophage	PEPD
DBI1	1.70046e-39	0.378884	0.902	0.84	4.08994e-35	Macrophage	DBI
CHCHD7	2.65002e-39	0.315744	0.364	0.218	6.37383e-35	Macrophage	CHCHD7
EVL	4.10778e-39	0.356217	0.436	0.285	9.88002e-35	Macrophage	EVL
CTSL	4.29228e-39	0.697399	0.523	0.411	1.03238e-34	Macrophage	CTSL
ATP5F1D	5.56847e-39	0.282233	0.963	0.935	1.33933e-34	Macrophage	ATP5F1D
PLXDC2	1.78683e-38	0.455721	0.482	0.338	4.29768e-34	Macrophage	PLXDC2
ZBTB7A	2.06752e-38	0.3377	0.388	0.239	4.9728e-34	Macrophage	ZBTB7A
AC020916.1	3.31793e-38	0.251728	0.247	0.12	7.98027e-34	Macrophage	AC020916.1
AP1S2	3.6727e-38	0.393328	0.527	0.362	8.83357e-34	Macrophage	AP1S2
JDP2	3.74506e-38	0.283784	0.303	0.165	9.00763e-34	Macrophage	JDP2
NUDT13	4.45567e-38	0.390712	0.584	0.427	1.07168e-33	Macrophage	NUDT1
RNF141	9.61805e-38	0.368334	0.377	0.234	2.31333e-33	Macrophage	RNF141
MBD2	1.24133e-37	0.318735	0.453	0.296	2.98565e-33	Macrophage	MBD2
NUDT3	1.70876e-37	0.389742	0.459	0.311	4.10991e-33	Macrophage	NUDT3
DNAJC13	3.02036e-37	0.309408	0.347	0.206	7.26458e-33	Macrophage	DNAJC13
TBC1D14	3.48157e-37	0.281621	0.314	0.177	8.37387e-33	Macrophage	TBC1D14
PPP6R1	3.6953e-37	0.272612	0.382	0.232	8.88793e-33	Macrophage	PPP6R1
PAK1	4.10771e-37	0.275781	0.3	0.165	9.87986e-33	Macrophage	PAK1
LNPEP	4.24405e-37	0.259363	0.3	0.164	1.02078e-32	Macrophage	LNPEP
ATP6AP2	5.86821e-37	0.345343	0.793	0.68	1.41142e-32	Macrophage	ATP6AP2
ATP6AP1	7.15152e-37	0.343445	0.553	0.404	1.72008e-32	Macrophage	ATP6AP1
RNH1	1.50912e-36	0.373381	0.778	0.674	3.62974e-32	Macrophage	RNH1
GLB1	1.94941e-36	0.294518	0.393	0.245	4.68873e-32	Macrophage	GLB1
SEC23B	1.98134e-36	0.260866	0.322	0.185	4.76553e-32	Macrophage	SEC23B
MTDH	4.23985e-36	0.285581	0.932	0.881	1.01977e-31	Macrophage	MTDH
CAPN1	8.356e-36	0.335842	0.395	0.248	2.00978e-31	Macrophage	CAPN1
RHOQ	1.59513e-35	0.257945	0.31	0.174	3.8366e-31	Macrophage	RHOQ
ARF6	2.21178e-35	0.346492	0.518	0.376	5.31976e-31	Macrophage	ARF6
COMT	2.25438e-35	0.257968	0.783	0.626	5.42223e-31	Macrophage	COMT
IL6ST	3.54177e-35	0.315186	0.58	0.414	8.51868e-31	Macrophage	IL6ST
ATG4C	5.31998e-35	0.25915	0.258	0.137	1.27956e-30	Macrophage	ATG4C
C19orf24	6.81127e-35	0.292639	0.425	0.279	1.63825e-30	Macrophage	C19orf24
SLC9A3R12	1.20043e-34	0.339658	0.448	0.304	2.88726e-30	Macrophage	SLC9A3R1
OSGEP	2.25859e-34	0.29849	0.397	0.257	5.43236e-30	Macrophage	OSGEP
ACADVL	2.36863e-34	0.30583	0.575	0.424	5.69702e-30	Macrophage	ACADVL
TAF10	3.48433e-34	0.301698	0.788	0.665	8.38051e-30	Macrophage	TAF10
NAGK	3.6427e-34	0.318232	0.384	0.246	8.76142e-30	Macrophage	NAGK
STOM	5.9598e-34	0.287038	0.251	0.129	1.43345e-29	Macrophage	STOM
GSTK1	1.07992e-33	0.283568	0.405	0.259	2.59742e-29	Macrophage	GSTK1
STON2	2.54762e-33	0.257295	0.162	0.07	6.12753e-29	Macrophage	STON2
RAB8A	7.86572e-33	0.321369	0.712	0.585	1.89186e-28	Macrophage	RAB8A
PMVK	1.03144e-32	0.302564	0.512	0.364	2.48081e-28	Macrophage	PMVK
SNX27	1.04195e-32	0.286398	0.365	0.231	2.50609e-28	Macrophage	SNX27
TET2	1.62519e-32	0.258751	0.354	0.218	3.90891e-28	Macrophage	TET2
CCL2	1.70347e-32	0.482418	0.182	0.085	4.09717e-28	Macrophage	CCL2
ZNF703	2.35289e-32	0.293755	0.322	0.192	5.65917e-28	Macrophage	ZNF703
MAP2K1	3.50661e-32	0.255086	0.29	0.166	8.4341e-28	Macrophage	MAP2K1
MDM4	1.927e-31	0.315374	0.641	0.51	4.63482e-27	Macrophage	MDM4
CDC42SE1	2.35502e-31	0.296952	0.452	0.311	5.66428e-27	Macrophage	CDC42SE1
MTHFD2	2.65518e-31	0.298371	0.363	0.23	6.38623e-27	Macrophage	MTHFD2
MAPK14	6.14215e-31	0.266651	0.311	0.186	1.47731e-26	Macrophage	MAPK14
EFCAB14	8.08736e-31	0.270102	0.419	0.277	1.94517e-26	Macrophage	EFCAB14
METRNL3	9.98026e-31	0.302774	0.398	0.257	2.40045e-26	Macrophage	METRNL
OS9	1.32482e-30	0.284987	0.652	0.517	3.18647e-26	Macrophage	OS9
STAT3	1.76331e-30	0.261526	0.33	0.198	4.24112e-26	Macrophage	STAT3
LYPLA1	3.55607e-30	0.270529	0.675	0.542	8.55307e-26	Macrophage	LYPLA1
GAMT1	1.01587e-29	0.372978	0.453	0.336	2.44336e-25	Macrophage	GAMT
CEMIP2	1.12392e-29	0.270738	0.277	0.16	2.70326e-25	Macrophage	CEMIP2
TAB2	1.23452e-29	0.282912	0.354	0.225	2.96926e-25	Macrophage	TAB2
MCUR1	1.37404e-29	0.361515	0.46	0.336	3.30484e-25	Macrophage	MCUR1
HELZ	1.99947e-29	0.306487	0.5	0.372	4.80912e-25	Macrophage	HELZ
SCNM1	2.68141e-29	0.28069	0.4	0.267	6.44933e-25	Macrophage	SCNM1
UBE2L61	3.2889e-29	0.347407	0.482	0.354	7.91046e-25	Macrophage	UBE2L6
RFLNB	7.22e-29	0.413865	0.323	0.2	1.73655e-24	Macrophage	RFLNB
OFD1	2.23809e-28	0.322633	0.343	0.224	5.38305e-24	Macrophage	OFD1
RPN1	3.33245e-28	0.330197	0.493	0.375	8.01522e-24	Macrophage	RPN1
APPL1	3.74701e-28	0.30255	0.583	0.457	9.01231e-24	Macrophage	APPL1
RAB8B	5.47018e-28	0.294725	0.435	0.305	1.31569e-23	Macrophage	RAB8B
ROCK1	6.21625e-28	0.264652	0.803	0.697	1.49513e-23	Macrophage	ROCK1
LRPAP1	2.30083e-27	0.274471	0.666	0.533	5.53395e-23	Macrophage	LRPAP1
NRP1	2.84645e-27	0.653011	0.617	0.565	6.84628e-23	Macrophage	NRP1
IER2	3.30395e-27	0.34799	0.933	0.85	7.94667e-23	Macrophage	IER2
PDCD6IP	3.79952e-27	0.262822	0.464	0.334	9.1386e-23	Macrophage	PDCD6IP
SCAF11	7.77672e-27	0.281683	0.775	0.675	1.87046e-22	Macrophage	SCAF11
NECAP2	7.82266e-27	0.2927	0.446	0.321	1.88151e-22	Macrophage	NECAP2
NEU1	8.6021e-27	0.279325	0.354	0.233	2.06898e-22	Macrophage	NEU1
TPP2	1.50403e-26	0.262359	0.421	0.29	3.6175e-22	Macrophage	TPP2
DCP21	1.58519e-26	0.269164	0.546	0.411	3.81269e-22	Macrophage	DCP2
KMT2C	1.63359e-26	0.319759	0.589	0.466	3.9291e-22	Macrophage	KMT2C
CARD19	1.63677e-26	0.279428	0.282	0.169	3.93675e-22	Macrophage	CARD19
LACTB	1.66466e-26	0.264611	0.33	0.21	4.00384e-22	Macrophage	LACTB
NCOA3	2.60858e-26	0.252615	0.395	0.266	6.27415e-22	Macrophage	NCOA3
GRINA1	2.65805e-26	0.345104	0.482	0.37	6.39315e-22	Macrophage	GRINA
GLA	2.74207e-26	0.285457	0.322	0.207	6.59524e-22	Macrophage	GLA
EEA1	2.9498e-26	0.287775	0.455	0.327	7.09487e-22	Macrophage	EEA1
ANXA7	4.20765e-26	0.296703	0.515	0.397	1.01202e-21	Macrophage	ANXA7
NRBF2	6.14061e-26	0.276501	0.394	0.273	1.47694e-21	Macrophage	NRBF2
PIM1	1.81738e-25	0.333077	0.348	0.228	4.37116e-21	Macrophage	PIM1
COX17	2.89398e-25	0.255974	0.451	0.317	6.96059e-21	Macrophage	COX17
THBS1	3.29886e-25	0.975995	0.155	0.079	7.93442e-21	Macrophage	THBS1
MAP3K1	5.38455e-25	0.28796	0.4	0.277	1.29509e-20	Macrophage	MAP3K1
BCAT14	7.38192e-25	0.375423	0.466	0.356	1.7755e-20	Macrophage	BCAT1
CREBRF	7.78427e-25	0.325457	0.31	0.201	1.87227e-20	Macrophage	CREBRF
GPN3	1.15188e-24	0.340375	0.418	0.313	2.77051e-20	Macrophage	GPN3
UBALD2	1.16868e-24	0.293546	0.508	0.38	2.81091e-20	Macrophage	UBALD2
DIP2A	1.94847e-24	0.270533	0.333	0.219	4.68647e-20	Macrophage	DIP2A
BLOC1S1	2.07092e-24	0.276312	0.732	0.651	4.98097e-20	Macrophage	BLOC1S1
STAT1	3.53434e-24	0.259381	0.241	0.141	8.5008e-20	Macrophage	STAT1
SCP2	6.6716e-24	0.256559	0.67	0.564	1.60465e-19	Macrophage	SCP2
ZNF106	3.34282e-23	0.274499	0.459	0.344	8.04016e-19	Macrophage	ZNF106
TSC22D3	6.43037e-23	0.464976	0.664	0.573	1.54663e-18	Macrophage	TSC22D3
PSME2	7.16861e-23	0.348242	0.838	0.792	1.72419e-18	Macrophage	PSME2
RAP1B	1.13481e-22	0.376199	0.317	0.21	2.72945e-18	Macrophage	RAP1B
AFF34	2.39453e-22	0.297058	0.36	0.249	5.75933e-18	Macrophage	AFF3
FRMD4B2	2.81293e-22	0.450424	0.398	0.286	6.76566e-18	Macrophage	FRMD4B
AKR1A1	2.96591e-22	0.314932	0.692	0.603	7.13361e-18	Macrophage	AKR1A1
ZSWIM6	3.21878e-22	0.26644	0.358	0.248	7.7418e-18	Macrophage	ZSWIM6
CANX	3.4486e-22	0.278799	0.898	0.839	8.29458e-18	Macrophage	CANX
QKI	3.61095e-22	0.261554	0.81	0.721	8.68505e-18	Macrophage	QKI
DDT	4.77708e-22	0.254256	0.861	0.815	1.14898e-17	Macrophage	DDT
AKR1B11	5.34598e-22	0.29922	0.706	0.618	1.28581e-17	Macrophage	AKR1B1
PPP1R15B	7.32225e-22	0.253748	0.352	0.241	1.76115e-17	Macrophage	PPP1R15B
WAPL	1.61936e-21	0.266223	0.528	0.418	3.89488e-17	Macrophage	WAPL
VMA211	2.93139e-21	0.271038	0.449	0.339	7.05059e-17	Macrophage	VMA21
AP2A2	5.33549e-21	0.290712	0.379	0.275	1.28329e-16	Macrophage	AP2A2
HSPA1A	5.74835e-21	0.538477	0.549	0.447	1.38259e-16	Macrophage	HSPA1A
GLUD1	8.88311e-21	0.26162	0.406	0.301	2.13657e-16	Macrophage	GLUD1
INKA1	2.93931e-20	0.301812	0.333	0.228	7.06963e-16	Macrophage	INKA1
IDH21	1.17199e-19	0.304652	0.764	0.696	2.81887e-15	Macrophage	IDH2
TKT1	7.25784e-19	0.508432	0.929	0.903	1.74566e-14	Macrophage	TKT
LGALS11	1.39339e-18	0.251905	0.735	0.621	3.35138e-14	Macrophage	LGALS1
HADH	1.61006e-18	0.299573	0.514	0.425	3.87251e-14	Macrophage	HADH
ADAR	1.65473e-18	0.269297	0.461	0.366	3.97996e-14	Macrophage	ADAR
RAB10	1.91126e-18	0.254836	0.671	0.58	4.59697e-14	Macrophage	RAB10
VEGFB	3.11008e-18	0.280108	0.543	0.451	7.48037e-14	Macrophage	VEGFB
ENO11	4.96196e-18	0.282456	0.993	0.983	1.19345e-13	Macrophage	ENO1
TUBA4A	6.16579e-18	0.801415	0.128	0.066	1.483e-13	Macrophage	TUBA4A
PNRC1	1.28949e-17	0.287805	0.867	0.803	3.10147e-13	Macrophage	PNRC1
PCM1	8.00995e-17	0.260361	0.88	0.86	1.92655e-12	Macrophage	PCM1
ZFHX31	1.78135e-16	0.277673	0.55	0.465	4.2845e-12	Macrophage	ZFHX3
COLEC121	2.46243e-15	0.434541	0.265	0.19	5.92265e-11	Macrophage	COLEC12
PFKL	2.83337e-15	0.254167	0.456	0.37	6.81483e-11	Macrophage	PFKL
PPP1R15A	3.56491e-15	0.398609	0.74	0.667	8.57433e-11	Macrophage	PPP1R15A
KLF10	6.42352e-15	0.276894	0.324	0.235	1.54498e-10	Macrophage	KLF10
ENHO	3.35539e-14	0.480412	0.15	0.091	8.07037e-10	Macrophage	ENHO
GALNT11	1.10656e-13	0.250264	0.621	0.545	2.6615e-09	Macrophage	GALNT1
MCM51	6.86207e-13	0.263564	0.412	0.328	1.65046e-08	Macrophage	MCM5
RSU11	1.03584e-12	0.285255	0.37	0.284	2.49141e-08	Macrophage	RSU1
SELENOP	3.30717e-12	0.908644	0.523	0.487	7.95439e-08	Macrophage	SELENOP
G0S2	1.28733e-11	0.314163	0.087	0.163	3.09628e-07	Macrophage	G0S2
MSRB1	1.89609e-11	0.293942	0.278	0.21	4.56048e-07	Macrophage	MSRB1
NRGN	1.27083e-10	0.966787	0.126	0.077	3.05659e-06	Macrophage	NRGN
SLC2A3	1.91208e-10	0.339654	0.197	0.14	4.59893e-06	Macrophage	SLC2A3
CCND3	3.7212e-08	0.381136	0.405	0.341	0.000895023	Macrophage	CCND3
RUFY1	1.30159e-07	0.398949	0.342	0.29	0.00313058	Macrophage	RUFY1
CDA	1.95108e-05	0.364355	0.105	0.075	0.469274	Macrophage	CDA
S100A6	2.54562e-05	0.850438	0.594	0.562	0.612272	Macrophage	S100A6
FABP51	0.00218187	0.250306	0.693	0.696	1	Macrophage	FABP5
PDLIM11	0.00311306	0.450472	0.12	0.098	1	Macrophage	PDLIM1
PAX8	0	2.47591	0.895	0.052	0	NPC	PAX8
EMX21	0	1.9621	0.772	0.057	0	NPC	EMX2
LHX1	0	1.94972	0.744	0.018	0	NPC	LHX1
HES41	0	1.94177	0.769	0.224	0	NPC	HES4
LYPD1	0	1.91784	0.669	0.058	0	NPC	LYPD1
EMID1	0	1.8462	0.838	0.121	0	NPC	EMID1
PAX2	0	1.81938	0.825	0.011	0	NPC	PAX2
ID42	0	1.76159	0.958	0.403	0	NPC	ID4
WFDC21	0	1.73014	0.859	0.109	0	NPC	WFDC2
ARL4C1	0	1.69099	0.812	0.23	0	NPC	ARL4C
KRT183	0	1.65025	0.823	0.205	0	NPC	KRT18
CD243	0	1.59021	0.936	0.423	0	NPC	CD24
CAMK2N11	0	1.58967	0.888	0.279	0	NPC	CAMK2N1
HMGA13	0	1.56554	1	0.765	0	NPC	HMGA1
KRT192	0	1.5608	0.858	0.176	0	NPC	KRT19
BCAM	0	1.55493	0.867	0.201	0	NPC	BCAM
PLOD2	0	1.51774	0.699	0.204	0	NPC	PLOD2
HEY11	0	1.40835	0.636	0.067	0	NPC	HEY1
DSP4	0	1.40619	0.971	0.438	0	NPC	DSP
SINHCAF3	0	1.39386	0.95	0.536	0	NPC	SINHCAF
WT12	0	1.33191	0.684	0.152	0	NPC	WT1
DCDC2	0	1.3202	0.485	0.015	0	NPC	DCDC2
ITGA61	0	1.28916	0.749	0.134	0	NPC	ITGA6
KLK62	0	1.28698	0.69	0.127	0	NPC	KLK6
DACH11	0	1.1644	0.843	0.259	0	NPC	DACH1
CDH6	0	1.16217	0.642	0.079	0	NPC	CDH6
MAL	0	1.15342	0.255	0.003	0	NPC	MAL
BMP7	0	1.14671	0.648	0.06	0	NPC	BMP7
WFIKKN13	0	1.14156	0.819	0.186	0	NPC	WFIKKN1
EPCAM	0	1.13307	0.62	0.071	0	NPC	EPCAM
PKM3	0	1.09201	0.994	0.929	0	NPC	PKM
PTPN133	0	1.04296	0.797	0.266	0	NPC	PTPN13
SLC38A13	0	0.98777	0.794	0.222	0	NPC	SLC38A1
DMKN1	0	0.888973	0.601	0.112	0	NPC	DMKN
APOBEC3H2	0	0.871173	0.544	0.055	0	NPC	APOBEC3H
RDH101	0	0.860545	0.49	0.075	0	NPC	RDH10
HOOK1	0	0.789983	0.481	0.064	0	NPC	HOOK1
FREM21	0	0.781765	0.494	0.087	0	NPC	FREM2
HES6	0	0.771988	0.523	0.102	0	NPC	HES6
CBLN11	0	0.759077	0.294	0.019	0	NPC	CBLN1
RAB11FIP11	0	0.757599	0.528	0.083	0	NPC	RAB11FIP1
CCDC198	0	0.746384	0.325	0.002	0	NPC	CCDC198
JAG11	0	0.732089	0.481	0.046	0	NPC	JAG1
UNCX1	0	0.73087	0.388	0.023	0	NPC	UNCX
UTF1	0	0.716841	0.387	0.013	0	NPC	UTF1
CLDN3	0	0.697835	0.357	0.004	0	NPC	CLDN3
PDLIM12	0	0.696703	0.584	0.085	0	NPC	PDLIM1
PNOC	0	0.692553	0.196	0.009	0	NPC	PNOC
SORL11	0	0.687336	0.445	0.04	0	NPC	SORL1
SIM1	0	0.68633	0.262	0.012	0	NPC	SIM1
STXBP6	0	0.668972	0.443	0.063	0	NPC	STXBP6
C1QTNF7	0	0.648621	0.403	0.028	0	NPC	C1QTNF7
HNF1B	0	0.64246	0.332	0.003	0	NPC	HNF1B
CLDN4	0	0.625515	0.217	0.005	0	NPC	CLDN4
LSR	0	0.624674	0.538	0.103	0	NPC	LSR
MAL2	0	0.621304	0.388	0.026	0	NPC	MAL2
SPINT1	0	0.619976	0.379	0.007	0	NPC	SPINT1
IFITM1	0	0.617252	0.321	0.025	0	NPC	IFITM1
LAMP5	0	0.613858	0.284	0.022	0	NPC	LAMP5
EMX1	0	0.584263	0.19	0.001	0	NPC	EMX1
POU3F3	0	0.579474	0.288	0.002	0	NPC	POU3F3
CLEC18B	0	0.576569	0.343	0.005	0	NPC	CLEC18B
LYPD6B	0	0.574447	0.352	0.023	0	NPC	LYPD6B
CLEC18A	0	0.55768	0.345	0.005	0	NPC	CLEC18A
SIX12	0	0.555787	0.394	0.054	0	NPC	SIX1
EYA1	0	0.555446	0.337	0.042	0	NPC	EYA1
PAWR	0	0.545828	0.445	0.066	0	NPC	PAWR
CLDN6	0	0.526082	0.198	0.003	0	NPC	CLDN6
SLC16A10	0	0.524	0.333	0.041	0	NPC	SLC16A10
SALL41	0	0.522873	0.43	0.069	0	NPC	SALL4
SCIN	0	0.518111	0.141	0.003	0	NPC	SCIN
CA12	0	0.503833	0.338	0.039	0	NPC	CA12
LINC01781	0	0.502271	0.276	0.008	0	NPC	LINC01781
RASSF7	0	0.500185	0.393	0.052	0	NPC	RASSF7
ERBB4	0	0.491778	0.268	0.026	0	NPC	ERBB4
PERP	0	0.458048	0.316	0.03	0	NPC	PERP
KLHL14	0	0.453564	0.341	0.024	0	NPC	KLHL14
S100A1	0	0.409944	0.291	0.013	0	NPC	S100A1
RAB25	0	0.392164	0.191	0.004	0	NPC	RAB25
FMN11	0	0.389975	0.249	0.018	0	NPC	FMN1
LRP2	0	0.378014	0.197	0.013	0	NPC	LRP2
GPAT3	0	0.373164	0.242	0.016	0	NPC	GPAT3
AL645608.8	0	0.370417	0.24	0.014	0	NPC	AL645608.8
PLCH1	0	0.359015	0.249	0.014	0	NPC	PLCH1
EXPH5	0	0.347889	0.258	0.019	0	NPC	EXPH5
TSPAN1	0	0.3317	0.149	0.001	0	NPC	TSPAN1
CLEC18C	0	0.329777	0.206	0.002	0	NPC	CLEC18C
ST14	0	0.327765	0.216	0.003	0	NPC	ST14
CDH1	0	0.327068	0.192	0.003	0	NPC	CDH1
CDH4	0	0.32694	0.233	0.019	0	NPC	CDH4
PRSS8	0	0.324295	0.203	0.003	0	NPC	PRSS8
SLC30A3	0	0.30488	0.221	0.004	0	NPC	SLC30A3
SYNE4	0	0.302647	0.214	0.008	0	NPC	SYNE4
SLC32A1	0	0.30118	0.195	0.002	0	NPC	SLC32A1
MARVELD2	0	0.297306	0.216	0.009	0	NPC	MARVELD2
SELENOV	0	0.291325	0.226	0.014	0	NPC	SELENOV
GLDC	0	0.286671	0.203	0.004	0	NPC	GLDC
SLIT1	0	0.277653	0.198	0.007	0	NPC	SLIT1
KCNJ15	0	0.270889	0.134	0.003	0	NPC	KCNJ15
SHISA8	0	0.27051	0.181	0.007	0	NPC	SHISA8
KCNJ16	0	0.256887	0.166	0.003	0	NPC	KCNJ16
SLC51B	0	0.252806	0.146	0.007	0	NPC	SLC51B
VEPH1	6.91013e-304	0.290876	0.2	0.016	1.66202e-299	NPC	VEPH1
IL1R1	3.43978e-295	0.671052	0.388	0.063	8.27335e-291	NPC	IL1R1
CYS1	4.20811e-291	0.337586	0.177	0.013	1.01214e-286	NPC	CYS1
SLC29A2	2.99931e-290	0.277748	0.203	0.017	7.21394e-286	NPC	SLC29A2
MOB3B	7.8356e-288	0.408638	0.345	0.05	1.88462e-283	NPC	MOB3B
PPM1H	6.33798e-286	0.273571	0.202	0.017	1.52441e-281	NPC	PPM1H
CLDN1	4.6787e-283	0.396351	0.272	0.032	1.12532e-278	NPC	CLDN1
CLU	1.05226e-279	0.988064	0.587	0.152	2.53091e-275	NPC	CLU
CXADR	1.79886e-279	0.332854	0.27	0.032	4.32663e-275	NPC	CXADR
OLFM3	9.03416e-279	0.665788	0.314	0.043	2.1729e-274	NPC	OLFM3
CTXN12	3.08355e-278	0.990743	0.923	0.438	7.41656e-274	NPC	CTXN1
COL9A1	1.72539e-277	0.541996	0.389	0.067	4.1499e-273	NPC	COL9A1
CXXC51	6.96392e-277	1.05806	0.958	0.57	1.67496e-272	NPC	CXXC5
EPB41L51	1.46928e-273	0.822294	0.681	0.205	3.53391e-269	NPC	EPB41L5
FAT13	9.79334e-265	0.760569	0.655	0.194	2.35549e-260	NPC	FAT1
ODC13	3.46673e-263	1.14992	0.987	0.851	8.33817e-259	NPC	ODC1
HOXD1	3.89781e-261	0.360124	0.24	0.027	9.37502e-257	NPC	HOXD1
GABRA2	8.48498e-258	0.514334	0.164	0.013	2.04081e-253	NPC	GABRA2
AFDN2	7.45455e-255	1.01299	0.922	0.502	1.79297e-250	NPC	AFDN
PTPRF	1.10107e-253	0.718784	0.66	0.202	2.64829e-249	NPC	PTPRF
HOXB-AS3	7.41101e-253	0.364022	0.259	0.032	1.7825e-248	NPC	HOXB-AS3
SSX2IP	8.74449e-253	0.504904	0.444	0.092	2.10322e-248	NPC	SSX2IP
CNFN	5.18386e-251	0.368874	0.302	0.044	1.24682e-246	NPC	CNFN
RGS9	7.15106e-251	0.424725	0.336	0.054	1.71997e-246	NPC	RGS9
MAATS1	8.08199e-251	0.267979	0.212	0.022	1.94388e-246	NPC	MAATS1
CADM1	2.2498e-250	0.92477	0.809	0.313	5.41123e-246	NPC	CADM1
SEMA3D1	1.23842e-242	0.621407	0.414	0.083	2.97865e-238	NPC	SEMA3D
KRT83	3.17799e-242	1.18008	0.867	0.382	7.6437e-238	NPC	KRT8
DSC22	1.17417e-240	0.825762	0.674	0.216	2.82411e-236	NPC	DSC2
VAMP81	7.59362e-235	0.430203	0.508	0.114	1.82642e-230	NPC	VAMP8
MDK4	2.28773e-232	0.941609	1	0.971	5.50246e-228	NPC	MDK
YPEL2	9.17729e-231	0.539758	0.466	0.109	2.20732e-226	NPC	YPEL2
HOXA93	1.12312e-230	0.747606	0.664	0.203	2.70132e-226	NPC	HOXA9
TRIM711	2.10083e-230	0.461167	0.424	0.09	5.05291e-226	NPC	TRIM71
HAS21	1.84136e-229	0.786243	0.45	0.102	4.42883e-225	NPC	HAS2
RBM471	1.67494e-228	0.512114	0.371	0.071	4.02857e-224	NPC	RBM47
HIPK22	4.21977e-228	1.00046	0.889	0.486	1.01494e-223	NPC	HIPK2
HOXD92	1.01517e-227	0.704972	0.607	0.172	2.44168e-223	NPC	HOXD9
MET	8.46471e-227	0.28044	0.177	0.017	2.03593e-222	NPC	MET
MSRB11	4.28957e-226	0.93571	0.606	0.201	1.03173e-221	NPC	MSRB1
MAP7	1.23506e-225	0.27452	0.207	0.023	2.97058e-221	NPC	MAP7
TOM1L1	7.56631e-224	0.439274	0.329	0.058	1.81985e-219	NPC	TOM1L1
PLS1	2.29263e-223	0.255484	0.162	0.014	5.51424e-219	NPC	PLS1
NR2F6	1.05351e-221	0.827172	0.967	0.696	2.5339e-217	NPC	NR2F6
SFRP2	1.18594e-220	2.02345	0.555	0.175	2.85243e-216	NPC	SFRP2
GAPDH3	3.50155e-216	0.554614	1	1	8.42192e-212	NPC	GAPDH
AC103702.2	5.51773e-216	0.353339	0.254	0.036	1.32712e-211	NPC	AC103702.2
CCDC88C	1.06277e-215	0.401487	0.348	0.065	2.55618e-211	NPC	CCDC88C
UCP21	7.23995e-211	0.35134	0.515	0.124	1.74135e-206	NPC	UCP2
ELOVL2	1.90124e-210	0.320028	0.267	0.04	4.57287e-206	NPC	ELOVL2
IL17RD	1.62226e-206	0.510801	0.409	0.093	3.90186e-202	NPC	IL17RD
SLC37A4	8.47096e-206	0.534304	0.507	0.138	2.03743e-201	NPC	SLC37A4
HPN	5.78941e-201	0.299382	0.164	0.016	1.39247e-196	NPC	HPN
WDR54	4.76908e-200	0.62467	0.647	0.225	1.14706e-195	NPC	WDR54
GPR160	5.33745e-200	0.269374	0.161	0.016	1.28376e-195	NPC	GPR160
TSTD1	1.8193e-199	0.557904	0.551	0.159	4.37577e-195	NPC	TSTD1
SLC15A31	1.02025e-198	0.51568	0.336	0.065	2.45389e-194	NPC	SLC15A3
ZNF219	2.73817e-197	0.437203	0.428	0.102	6.58583e-193	NPC	ZNF219
GALNT71	8.53417e-197	0.595664	0.604	0.195	2.05264e-192	NPC	GALNT7
DPP4	2.82057e-196	0.434031	0.203	0.026	6.78402e-192	NPC	DPP4
IMPA22	1.81674e-193	0.550908	0.54	0.16	4.36963e-189	NPC	IMPA2
CRB22	6.45573e-192	0.410817	0.376	0.081	1.55273e-187	NPC	CRB2
ITM2C1	1.11216e-189	1.00658	0.98	0.843	2.67496e-185	NPC	ITM2C
KDM2B	6.49097e-189	0.637725	0.466	0.131	1.56121e-184	NPC	KDM2B
FZD31	7.76587e-189	0.619838	0.597	0.2	1.86785e-184	NPC	FZD3
RCN24	1.08223e-188	0.740464	0.992	0.913	2.60298e-184	NPC	RCN2
NOTCH21	3.45852e-188	0.924179	0.666	0.277	8.31843e-184	NPC	NOTCH2
NMU1	6.27642e-188	0.606319	0.35	0.076	1.5096e-183	NPC	NMU
STON21	1.84196e-187	0.375175	0.33	0.066	4.43028e-183	NPC	STON2
BCL7A1	3.03343e-187	0.607027	0.671	0.245	7.296e-183	NPC	BCL7A
TM7SF2	1.06625e-186	0.580742	0.632	0.205	2.56455e-182	NPC	TM7SF2
ZNF7702	1.08926e-186	0.798917	0.808	0.403	2.61988e-182	NPC	ZNF770
FRAS11	1.61653e-186	0.536832	0.55	0.167	3.88807e-182	NPC	FRAS1
NEFL	3.13746e-185	0.594637	0.337	0.07	7.54622e-181	NPC	NEFL
SALL1	5.97871e-184	0.290636	0.205	0.028	1.438e-179	NPC	SALL1
KLHDC9	1.06918e-183	0.27455	0.239	0.037	2.5716e-179	NPC	KLHDC9
SMTNL2	2.10193e-183	0.344616	0.288	0.052	5.05556e-179	NPC	SMTNL2
SET2	1.54714e-182	0.630598	1	0.988	3.72118e-178	NPC	SET
SDC4	2.27202e-181	0.527168	0.444	0.119	5.46465e-177	NPC	SDC4
STK24	4.99704e-181	0.650084	0.718	0.295	1.20189e-176	NPC	STK24
BSG	8.78527e-177	0.62806	0.997	0.967	2.11303e-172	NPC	BSG
GRIN2A1	9.12897e-177	0.423276	0.262	0.046	2.1957e-172	NPC	GRIN2A
PTMA1	2.62273e-175	0.591934	1	0.998	6.30819e-171	NPC	PTMA
PRTG4	9.33547e-175	0.564814	0.667	0.237	2.24537e-170	NPC	PRTG
STRBP2	3.33776e-174	0.560182	0.643	0.235	8.02797e-170	NPC	STRBP
TMEM1231	5.36528e-174	0.757914	0.894	0.54	1.29046e-169	NPC	TMEM123
KIF21A	2.58037e-172	0.433785	0.499	0.144	6.2063e-168	NPC	KIF21A
FOXC22	4.15653e-172	1.2648	0.731	0.389	9.99729e-168	NPC	FOXC2
S100A13	1.09978e-170	0.554542	0.984	0.791	2.64519e-166	NPC	S100A13
RRAGD1	6.47949e-168	0.284427	0.252	0.044	1.55845e-163	NPC	RRAGD
ABCC4	2.32635e-166	0.293548	0.248	0.043	5.59534e-162	NPC	ABCC4
MITF1	2.96978e-164	0.320213	0.211	0.032	7.14292e-160	NPC	MITF
PDGFC3	5.36274e-164	0.442398	0.476	0.138	1.28985e-159	NPC	PDGFC
ENO12	1.3861e-163	0.707849	0.998	0.983	3.33386e-159	NPC	ENO1
PDGFA1	4.29037e-163	0.597128	0.502	0.157	1.03192e-158	NPC	PDGFA
ARHGAP24	4.80639e-163	0.424533	0.387	0.099	1.15603e-158	NPC	ARHGAP24
TSPAN63	4.81596e-163	0.694853	0.928	0.604	1.15834e-158	NPC	TSPAN6
PODXL2	6.5744e-161	0.810511	0.633	0.26	1.58127e-156	NPC	PODXL2
TCEAL2	1.64941e-160	0.380535	0.302	0.063	3.96717e-156	NPC	TCEAL2
NME5	1.45005e-159	0.319871	0.29	0.059	3.48766e-155	NPC	NME5
ECI12	1.74675e-157	0.70176	0.916	0.603	4.20128e-153	NPC	ECI1
PCP4	6.94987e-157	0.406589	0.266	0.051	1.67158e-152	NPC	PCP4
TENM42	1.74115e-156	0.496396	0.446	0.132	4.18781e-152	NPC	TENM4
EIF4B1	5.59725e-156	0.64318	0.985	0.869	1.34625e-151	NPC	EIF4B
TMEM178A	1.40809e-155	0.282853	0.246	0.044	3.38674e-151	NPC	TMEM178A
ABRACL2	2.61549e-155	0.590852	0.717	0.298	6.29078e-151	NPC	ABRACL
PDE3B	3.95569e-155	0.543392	0.317	0.074	9.51424e-151	NPC	PDE3B
PDZRN4	1.44761e-153	0.364944	0.259	0.05	3.48178e-149	NPC	PDZRN4
ETV4	3.62836e-153	0.483385	0.197	0.031	8.72693e-149	NPC	ETV4
TES2	2.63468e-152	0.536959	0.582	0.212	6.33692e-148	NPC	TES
PHGDH2	2.02645e-151	0.915374	0.904	0.614	4.87403e-147	NPC	PHGDH
SCUBE33	2.9212e-151	0.934467	0.527	0.193	7.02608e-147	NPC	SCUBE3
SRSF5	4.33897e-150	0.667654	0.977	0.847	1.04361e-145	NPC	SRSF5
HNRNPA2B13	1.25323e-149	0.750381	0.994	0.976	3.01426e-145	NPC	HNRNPA2B1
TUBB2B	1.29605e-149	0.646903	0.859	0.494	3.11727e-145	NPC	TUBB2B
ASRGL1	2.88663e-148	0.442041	0.402	0.112	6.94293e-144	NPC	ASRGL1
ZHX2	3.43409e-148	0.331369	0.282	0.06	8.25968e-144	NPC	ZHX2
CCNB1IP12	1.14854e-147	0.686138	0.914	0.635	2.76248e-143	NPC	CCNB1IP1
ACVR2B3	1.50818e-147	0.613005	0.769	0.366	3.62746e-143	NPC	ACVR2B
TMEM972	2.28904e-147	0.656438	0.843	0.457	5.5056e-143	NPC	TMEM97
SLC16A12	1.23706e-146	1.11897	0.707	0.379	2.97538e-142	NPC	SLC16A1
HNRNPA13	2.93831e-145	0.570434	0.999	0.977	7.06721e-141	NPC	HNRNPA1
EIF3M2	6.61735e-145	0.737959	0.993	0.952	1.59161e-140	NPC	EIF3M
LRRIQ1	7.94968e-144	0.350442	0.341	0.086	1.91206e-139	NPC	LRRIQ1
OCIAD21	5.5131e-143	0.600222	0.737	0.343	1.32601e-138	NPC	OCIAD2
PELI1	3.64775e-142	0.61623	0.471	0.158	8.77356e-138	NPC	PELI1
TRIM37	7.81213e-142	0.497364	0.456	0.148	1.87897e-137	NPC	TRIM37
NEBL	1.539e-141	0.296702	0.227	0.042	3.7016e-137	NPC	NEBL
GSTP13	6.04528e-141	0.79174	1	0.999	1.45401e-136	NPC	GSTP1
NAP1L14	1.5899e-139	0.563151	1	0.994	3.82402e-135	NPC	NAP1L1
SPOCK2	1.62894e-139	0.269517	0.247	0.048	3.91792e-135	NPC	SPOCK2
CECR2	1.08213e-138	0.450563	0.478	0.158	2.60275e-134	NPC	CECR2
RTN3	3.33869e-138	0.604235	0.889	0.576	8.03022e-134	NPC	RTN3
CD2763	8.1524e-138	0.908221	0.788	0.483	1.96081e-133	NPC	CD276
LTBP1	1.02428e-137	0.503542	0.586	0.22	2.4636e-133	NPC	LTBP1
HNRNPU3	1.94039e-137	0.600739	0.995	0.962	4.66702e-133	NPC	HNRNPU
COL18A11	4.23897e-136	0.552653	0.767	0.369	1.01956e-131	NPC	COL18A1
ALDH1A1	7.94321e-136	1.10109	0.263	0.058	1.9105e-131	NPC	ALDH1A1
KBTBD11	3.3616e-135	0.359324	0.319	0.08	8.08531e-131	NPC	KBTBD11
CKB1	2.71278e-134	0.878317	0.822	0.515	6.52477e-130	NPC	CKB
MCM72	6.39565e-134	0.810052	0.828	0.525	1.53828e-129	NPC	MCM7
PSIP12	6.12379e-133	0.686813	0.965	0.811	1.47289e-128	NPC	PSIP1
PDLIM51	5.90654e-132	0.438262	0.445	0.143	1.42064e-127	NPC	PDLIM5
TFPI21	3.12289e-131	0.821985	0.308	0.08	7.51118e-127	NPC	TFPI2
TEX15	1.19422e-130	0.283807	0.212	0.039	2.87233e-126	NPC	TEX15
SYNE22	8.41556e-130	0.758173	0.868	0.543	2.02411e-125	NPC	SYNE2
SIGIRR	1.89729e-129	0.489385	0.587	0.231	4.56336e-125	NPC	SIGIRR
SNHG19	1.94758e-129	0.540404	0.605	0.252	4.68432e-125	NPC	SNHG19
MSI13	3.7815e-129	0.474289	0.491	0.175	9.09527e-125	NPC	MSI1
ST6GAL1	2.60056e-128	0.408305	0.45	0.146	6.25486e-124	NPC	ST6GAL1
PABPC12	3.67533e-128	0.574722	0.981	0.878	8.83991e-124	NPC	PABPC1
LAPTM4B2	4.32097e-128	0.685298	0.977	0.88	1.03928e-123	NPC	LAPTM4B
PSAT11	2.38216e-126	0.566452	0.632	0.273	5.72958e-122	NPC	PSAT1
MYCN3	7.38969e-126	0.612913	0.549	0.218	1.77737e-121	NPC	MYCN
ZNF385D	1.06215e-125	0.299221	0.226	0.046	2.55468e-121	NPC	ZNF385D
ORC4	6.88998e-123	0.515953	0.64	0.289	1.65718e-118	NPC	ORC4
PRKAG2	1.54162e-122	0.300162	0.316	0.083	3.70789e-118	NPC	PRKAG2
PRKAA2	2.47153e-122	0.295624	0.252	0.056	5.94452e-118	NPC	PRKAA2
CSRP24	3.79918e-122	0.61901	0.875	0.532	9.1378e-118	NPC	CSRP2
HELLS2	7.41908e-122	0.685428	0.747	0.391	1.78444e-117	NPC	HELLS
FAM136A	5.03054e-121	0.601886	0.78	0.457	1.20995e-116	NPC	FAM136A
KIF5C	5.50897e-121	0.294074	0.361	0.102	1.32502e-116	NPC	KIF5C
DNM1	1.53631e-120	0.358793	0.381	0.116	3.69513e-116	NPC	DNM1
SEMA3F	5.39408e-120	0.326587	0.338	0.094	1.29739e-115	NPC	SEMA3F
TTYH11	5.20626e-119	0.361496	0.249	0.056	1.25221e-114	NPC	TTYH1
SCT	1.44326e-118	0.370179	0.27	0.065	3.47133e-114	NPC	SCT
ITPR1	2.5645e-118	0.373185	0.332	0.094	6.16812e-114	NPC	ITPR1
KCTD1	2.65529e-118	0.425453	0.401	0.131	6.3865e-114	NPC	KCTD1
HNRNPA32	6.19269e-118	0.535584	0.988	0.966	1.48946e-113	NPC	HNRNPA3
CENPV3	2.19329e-117	0.786698	0.837	0.567	5.27531e-113	NPC	CENPV
HMGB33	3.69014e-117	0.655499	0.928	0.715	8.87552e-113	NPC	HMGB3
ID1	5.71055e-117	0.664194	0.977	0.836	1.3735e-112	NPC	ID1
FADS13	5.89252e-117	0.685497	0.797	0.49	1.41727e-112	NPC	FADS1
GUCY1B12	6.05122e-117	0.57974	0.45	0.164	1.45544e-112	NPC	GUCY1B1
NIPSNAP13	1.05327e-116	0.522059	0.685	0.328	2.53332e-112	NPC	NIPSNAP1
MFHAS1	1.47801e-116	0.420708	0.373	0.117	3.55491e-112	NPC	MFHAS1
NPM13	2.58769e-116	0.446839	1	0.998	6.22391e-112	NPC	NPM1
SLIT2	5.44458e-115	0.295071	0.26	0.062	1.30953e-110	NPC	SLIT2
YAP14	7.60635e-115	0.519822	0.7	0.34	1.82948e-110	NPC	YAP1
LAMA1	1.19587e-113	0.333957	0.281	0.072	2.8763e-109	NPC	LAMA1
HSD11B2	3.6879e-113	0.271954	0.248	0.058	8.87015e-109	NPC	HSD11B2
MARCKSL13	4.39336e-113	0.488115	1	0.977	1.05669e-108	NPC	MARCKSL1
AFAP1L2	5.46287e-113	0.295694	0.276	0.069	1.31393e-108	NPC	AFAP1L2
VAV31	1.50783e-112	0.330429	0.28	0.07	3.62662e-108	NPC	VAV3
ACSM3	1.81342e-112	0.252714	0.197	0.039	4.36163e-108	NPC	ACSM3
CBX52	3.23411e-112	0.567806	0.986	0.9	7.77867e-108	NPC	CBX5
DHX402	7.91766e-112	0.479019	0.627	0.286	1.90436e-107	NPC	DHX40
PLXNB1	1.78881e-111	0.28389	0.273	0.069	4.30244e-107	NPC	PLXNB1
UCHL1	1.90488e-111	0.646452	0.794	0.479	4.58162e-107	NPC	UCHL1
GCHFR	1.30654e-110	0.383824	0.436	0.152	3.14248e-106	NPC	GCHFR
JADE3	1.76601e-109	0.260374	0.223	0.049	4.2476e-105	NPC	JADE3
TSPAN121	7.43408e-109	0.45818	0.451	0.165	1.78804e-104	NPC	TSPAN12
PRKDC2	8.33329e-109	0.561285	0.978	0.912	2.00432e-104	NPC	PRKDC
SHISA22	1.67744e-108	0.412221	0.351	0.108	4.03458e-104	NPC	SHISA2
PPP1R9A1	1.77088e-108	0.478848	0.59	0.253	4.25931e-104	NPC	PPP1R9A
GSTO2	2.98847e-107	0.371409	0.438	0.156	7.18787e-103	NPC	GSTO2
NASP2	3.84793e-107	0.60102	0.959	0.873	9.25505e-103	NPC	NASP
TRPM5	6.28394e-107	0.270072	0.214	0.047	1.51141e-102	NPC	TRPM5
CST31	7.90461e-107	0.326333	0.501	0.192	1.90122e-102	NPC	CST3
DEK2	5.63939e-106	0.643093	0.938	0.833	1.35639e-101	NPC	DEK
TSPAN2	1.03915e-105	0.29068	0.262	0.066	2.49935e-101	NPC	TSPAN2
DPPA4	1.31197e-105	0.567144	0.591	0.272	3.15554e-101	NPC	DPPA4
XRN23	1.97236e-105	0.511227	0.973	0.86	4.74393e-101	NPC	XRN2
LINC00665	2.06801e-104	0.386232	0.429	0.156	4.97398e-100	NPC	LINC00665
GAS13	3.59652e-103	0.681899	0.607	0.298	8.65035e-99	NPC	GAS1
PKP4	5.2953e-103	0.388965	0.452	0.169	1.27363e-98	NPC	PKP4
ARHGEF28	1.30644e-102	0.256285	0.239	0.058	3.14224e-98	NPC	ARHGEF28
SIX4	1.37102e-102	0.252176	0.231	0.054	3.29757e-98	NPC	SIX4
HDGF2	3.34064e-102	0.512005	0.945	0.76	8.03491e-98	NPC	HDGF
AIG1	3.34818e-102	0.461701	0.55	0.237	8.05304e-98	NPC	AIG1
FBN22	5.38439e-101	0.523301	0.648	0.308	1.29505e-96	NPC	FBN2
ELOVL61	7.64991e-101	0.45735	0.575	0.258	1.83996e-96	NPC	ELOVL6
RASL121	2.04579e-100	0.269173	0.26	0.067	4.92052e-96	NPC	RASL12
LEF1	1.13853e-99	0.348476	0.396	0.138	2.7384e-95	NPC	LEF1
TMSB15A3	1.55555e-99	0.587235	0.888	0.619	3.7414e-95	NPC	TMSB15A
PLPPR33	3.96e-99	0.639344	0.686	0.361	9.52459e-95	NPC	PLPPR3
EZR2	5.1875e-99	0.535972	0.683	0.332	1.2477e-94	NPC	EZR
ATP1B11	5.78219e-99	0.560745	0.714	0.37	1.39073e-94	NPC	ATP1B1
AGRN1	6.34851e-99	0.357026	0.48	0.183	1.52694e-94	NPC	AGRN
SAMHD11	3.95418e-98	0.271801	0.298	0.085	9.51059e-94	NPC	SAMHD1
CTTNBP21	1.03578e-97	0.51563	0.535	0.229	2.49125e-93	NPC	CTTNBP2
CDT1	1.55845e-97	0.440237	0.554	0.235	3.74839e-93	NPC	CDT1
TEX9	5.18864e-97	0.262904	0.261	0.07	1.24797e-92	NPC	TEX9
DUSP92	5.75457e-97	0.353996	0.688	0.313	1.38409e-92	NPC	DUSP9
NUCKS12	6.95031e-97	0.510138	0.999	0.99	1.67169e-92	NPC	NUCKS1
PTPN14	7.19005e-97	0.409941	0.409	0.152	1.72935e-92	NPC	PTPN14
LDHB2	9.46705e-97	0.46808	1	0.997	2.27701e-92	NPC	LDHB
DPEP1	1.23163e-96	0.269106	0.199	0.044	2.96231e-92	NPC	DPEP1
IGSF92	1.70722e-96	0.28319	0.298	0.088	4.10621e-92	NPC	IGSF9
PTPRG	3.58982e-96	0.398851	0.515	0.214	8.63424e-92	NPC	PTPRG
BNIP3	4.35914e-96	0.641965	0.683	0.376	1.04846e-91	NPC	BNIP3
FUS2	8.47223e-96	0.484362	0.986	0.939	2.03774e-91	NPC	FUS
FAH2	1.11933e-95	0.436222	0.502	0.212	2.69222e-91	NPC	FAH
EIF51	2.44441e-95	0.449273	0.981	0.908	5.8793e-91	NPC	EIF5
CCBE1	2.57554e-95	0.349247	0.314	0.095	6.19468e-91	NPC	CCBE1
BAIAP2L1	1.02683e-94	0.252719	0.253	0.067	2.46973e-90	NPC	BAIAP2L1
HINT1	1.49578e-94	0.414307	1	0.995	3.59765e-90	NPC	HINT1
GINS22	1.90242e-94	0.566938	0.622	0.3	4.57571e-90	NPC	GINS2
EIF3L2	2.87522e-94	0.40408	0.999	0.983	6.91549e-90	NPC	EIF3L
PARD3B	5.45216e-94	0.264496	0.23	0.057	1.31135e-89	NPC	PARD3B
HOXB31	2.11604e-93	0.362205	0.422	0.159	5.08949e-89	NPC	HOXB3
TOX3	3.25751e-93	0.423399	0.233	0.061	7.83496e-89	NPC	TOX3
SMARCC13	6.6235e-93	0.486202	0.976	0.884	1.59308e-88	NPC	SMARCC1
CMYA5	8.08192e-93	0.31295	0.247	0.066	1.94386e-88	NPC	CMYA5
HNRNPC3	2.14223e-92	0.432735	0.988	0.939	5.15248e-88	NPC	HNRNPC
MYEF2	3.50885e-92	0.403518	0.485	0.2	8.43949e-88	NPC	MYEF2
CHD72	3.57436e-92	0.426756	0.671	0.326	8.59704e-88	NPC	CHD7
MYO6	4.84976e-92	0.460762	0.507	0.215	1.16646e-87	NPC	MYO6
RAC3	4.99273e-92	0.386438	0.527	0.227	1.20085e-87	NPC	RAC3
CD2AP	7.12973e-92	0.418733	0.512	0.22	1.71484e-87	NPC	CD2AP
CRYZ	9.49583e-92	0.333251	0.36	0.125	2.28394e-87	NPC	CRYZ
NBPF14	9.55266e-92	0.286274	0.269	0.077	2.29761e-87	NPC	NBPF14
OLA1	1.65022e-91	0.489223	0.925	0.737	3.96911e-87	NPC	OLA1
BMP42	1.77556e-91	0.49162	0.604	0.279	4.27058e-87	NPC	BMP4
SLC12A2	2.73015e-91	0.627849	0.522	0.242	6.56656e-87	NPC	SLC12A2
HMGB12	5.80291e-91	0.545242	0.998	0.991	1.39572e-86	NPC	HMGB1
IFT221	1.70057e-90	0.46896	0.76	0.439	4.09022e-86	NPC	IFT22
PTTG12	2.02464e-90	0.618484	0.744	0.426	4.86965e-86	NPC	PTTG1
PNP1	5.07238e-89	0.26988	0.355	0.118	1.22001e-84	NPC	PNP
IGF2BP13	7.48351e-89	0.475903	0.882	0.64	1.79993e-84	NPC	IGF2BP1
TMCC3	1.80935e-88	0.277585	0.28	0.083	4.35185e-84	NPC	TMCC3
FREM1	4.07224e-87	0.290285	0.336	0.111	9.79456e-83	NPC	FREM1
METRNL4	8.32662e-87	0.392027	0.561	0.254	2.00272e-82	NPC	METRNL
UPF3B3	1.73518e-86	0.423223	0.657	0.341	4.17346e-82	NPC	UPF3B
CENPH2	2.06633e-86	0.417786	0.585	0.276	4.96993e-82	NPC	CENPH
ZNF620	6.09134e-86	0.260901	0.28	0.085	1.46509e-81	NPC	ZNF620
TGIF1	9.02946e-86	0.452573	0.587	0.286	2.17177e-81	NPC	TGIF1
ATIC3	9.29722e-86	0.458673	0.737	0.432	2.23617e-81	NPC	ATIC
IRS21	2.17052e-85	0.31251	0.399	0.148	5.22054e-81	NPC	IRS2
HNRNPM2	2.53818e-85	0.4345	0.994	0.963	6.10482e-81	NPC	HNRNPM
KLHL23	3.03905e-85	0.275778	0.304	0.098	7.30953e-81	NPC	KLHL23
PRR7	3.55276e-85	0.258374	0.28	0.085	8.54511e-81	NPC	PRR7
ANKRD6	3.85029e-85	0.274983	0.295	0.093	9.26072e-81	NPC	ANKRD6
TRAPPC6A2	4.70431e-85	0.431176	0.697	0.37	1.13148e-80	NPC	TRAPPC6A
EFNB21	6.4823e-85	0.371858	0.717	0.373	1.55912e-80	NPC	EFNB2
DCBLD24	6.61236e-85	0.420707	0.613	0.304	1.59041e-80	NPC	DCBLD2
FBL1	8.32673e-85	0.479989	0.929	0.8	2.00275e-80	NPC	FBL
CENPU2	1.22469e-84	0.485199	0.577	0.27	2.94562e-80	NPC	CENPU
ANXA3	1.63907e-84	0.333882	0.166	0.036	3.9423e-80	NPC	ANXA3
CITED21	5.99074e-84	0.486865	0.767	0.466	1.44089e-79	NPC	CITED2
SERBP1	2.1458e-83	0.356351	1	0.996	5.16108e-79	NPC	SERBP1
CHEK12	2.89553e-83	0.406092	0.47	0.201	6.96433e-79	NPC	CHEK1
NT5DC1	3.35953e-83	0.374094	0.53	0.242	8.08033e-79	NPC	NT5DC1
SLC4A73	3.48341e-83	0.406206	0.541	0.252	8.37829e-79	NPC	SLC4A7
PLEKHA1	6.74922e-83	0.631498	0.483	0.227	1.62332e-78	NPC	PLEKHA1
H1F0	1.0087e-82	0.695933	0.762	0.496	2.42612e-78	NPC	H1F0
MYBL2	1.03948e-82	0.390761	0.441	0.176	2.50016e-78	NPC	MYBL2
PRIM11	1.27675e-82	0.335408	0.469	0.195	3.07083e-78	NPC	PRIM1
QSOX1	2.13837e-82	0.3325	0.365	0.135	5.1432e-78	NPC	QSOX1
H2AFY3	2.3192e-82	0.497774	0.963	0.876	5.57815e-78	NPC	H2AFY
ZBTB10	3.74412e-82	0.399716	0.603	0.297	9.00535e-78	NPC	ZBTB10
C3orf70	3.78351e-82	0.316822	0.305	0.102	9.10011e-78	NPC	C3orf70
TAF15	4.5602e-82	0.454189	0.625	0.327	1.09682e-77	NPC	TAF15
SNRPF2	1.00048e-81	0.39484	0.984	0.932	2.40635e-77	NPC	SNRPF
MAGI1	1.81765e-81	0.268831	0.324	0.11	4.37181e-77	NPC	MAGI1
NAALADL2	2.76572e-81	0.363843	0.21	0.056	6.65212e-77	NPC	NAALADL2
AIF1L	3.09451e-81	0.287782	0.295	0.096	7.44293e-77	NPC	AIF1L
PARP11	3.1132e-81	0.502998	0.951	0.873	7.48786e-77	NPC	PARP1
CFAP361	3.81297e-81	0.413973	0.615	0.318	9.17096e-77	NPC	CFAP36
COL13A1	5.36186e-81	0.28065	0.225	0.062	1.28963e-76	NPC	COL13A1
ANP32A2	3.61894e-80	0.420367	0.979	0.894	8.70428e-76	NPC	ANP32A
MCM32	4.79162e-80	0.57315	0.766	0.491	1.15248e-75	NPC	MCM3
HMGN13	6.67956e-80	0.360569	1	0.993	1.60657e-75	NPC	HMGN1
LMNB12	1.67404e-79	0.494704	0.787	0.491	4.02641e-75	NPC	LMNB1
CDH22	1.86826e-79	0.572033	0.872	0.655	4.49353e-75	NPC	CDH2
CEP782	2.57341e-79	0.38148	0.502	0.228	6.18957e-75	NPC	CEP78
NAV21	4.51568e-79	0.271916	0.262	0.08	1.08611e-74	NPC	NAV2
FAM111B	6.30436e-79	0.298803	0.315	0.106	1.51632e-74	NPC	FAM111B
PDIA6	7.70524e-79	0.398037	0.997	0.977	1.85326e-74	NPC	PDIA6
LBR2	1.15355e-78	0.560741	0.772	0.495	2.77453e-74	NPC	LBR
HES1	5.32725e-78	0.495308	0.656	0.353	1.28131e-73	NPC	HES1
SEC11A	5.65202e-78	0.356694	1	0.98	1.35942e-73	NPC	SEC11A
ARL3	1.02986e-77	0.4183	0.914	0.713	2.47701e-73	NPC	ARL3
ANP32E2	1.77874e-77	0.534437	0.824	0.604	4.27822e-73	NPC	ANP32E
N4BP23	2.07461e-77	0.466074	0.753	0.471	4.98985e-73	NPC	N4BP2
PGAP2	2.31329e-77	0.344227	0.459	0.201	5.56393e-73	NPC	PGAP2
PRMT12	3.43643e-77	0.394132	0.994	0.975	8.2653e-73	NPC	PRMT1
CETN22	6.94307e-77	0.497446	0.779	0.525	1.66995e-72	NPC	CETN2
FAM98B	8.48726e-77	0.323687	0.465	0.201	2.04136e-72	NPC	FAM98B
LDHA	1.1036e-76	0.722936	0.907	0.867	2.65438e-72	NPC	LDHA
HNRNPR3	3.95965e-76	0.435319	0.96	0.859	9.52376e-72	NPC	HNRNPR
DPCD	5.27401e-76	0.393387	0.598	0.308	1.2685e-71	NPC	DPCD
BRCA22	6.52571e-76	0.426324	0.47	0.208	1.56956e-71	NPC	BRCA2
RALGPS2	9.17565e-76	0.376981	0.578	0.286	2.20693e-71	NPC	RALGPS2
GDE1	4.31688e-75	0.386486	0.573	0.292	1.0383e-70	NPC	GDE1
YBX3	4.73958e-75	0.369161	0.875	0.634	1.13996e-70	NPC	YBX3
EZH22	5.83348e-75	0.430172	0.648	0.344	1.40307e-70	NPC	EZH2
IGFBP21	8.52469e-75	0.514743	0.977	0.853	2.05036e-70	NPC	IGFBP2
EEF1B23	9.93059e-75	0.33063	1	0.999	2.38851e-70	NPC	EEF1B2
DACH2	1.15142e-74	0.277221	0.237	0.07	2.76939e-70	NPC	DACH2
H2AFZ2	1.30485e-74	0.474859	0.999	0.981	3.13843e-70	NPC	H2AFZ
SLC8A11	1.45314e-74	0.524143	0.417	0.181	3.49508e-70	NPC	SLC8A1
HNRNPAB3	2.09043e-74	0.522983	0.943	0.871	5.02789e-70	NPC	HNRNPAB
ZNF7031	2.14937e-74	0.37287	0.437	0.19	5.16966e-70	NPC	ZNF703
COL26A13	2.76e-74	0.35018	0.416	0.175	6.63836e-70	NPC	COL26A1
PPA11	1.20742e-73	0.486819	0.817	0.603	2.90408e-69	NPC	PPA1
FAM213A	1.51157e-73	0.469214	0.805	0.545	3.63563e-69	NPC	FAM213A
ZDHHC121	3.03574e-73	0.293651	0.42	0.172	7.30155e-69	NPC	ZDHHC12
E2F32	3.83095e-73	0.356474	0.476	0.215	9.21421e-69	NPC	E2F3
HNRNPD2	5.41718e-73	0.402922	0.985	0.958	1.30294e-68	NPC	HNRNPD
APEX12	7.07712e-73	0.400092	0.986	0.928	1.70219e-68	NPC	APEX1
ENAH4	1.15411e-72	0.422908	0.943	0.759	2.77586e-68	NPC	ENAH
RIDA	1.35973e-72	0.404204	0.49	0.232	3.27042e-68	NPC	RIDA
UACA1	1.4608e-72	0.364016	0.659	0.348	3.51351e-68	NPC	UACA
TPD52L1	2.65159e-72	0.368162	0.224	0.068	6.3776e-68	NPC	TPD52L1
LZTFL1	3.48303e-72	0.282115	0.358	0.138	8.37739e-68	NPC	LZTFL1
PTBP12	3.6727e-72	0.419093	0.906	0.738	8.83358e-68	NPC	PTBP1
ATP2A1-AS1	4.28869e-72	0.260632	0.262	0.085	1.03152e-67	NPC	ATP2A1-AS1
DYNC2H13	4.73612e-72	0.335477	0.478	0.216	1.13913e-67	NPC	DYNC2H1
CADPS2	5.4874e-72	0.405043	0.29	0.102	1.31983e-67	NPC	CADPS2
FBRSL1	6.90821e-72	0.341992	0.415	0.178	1.66156e-67	NPC	FBRSL1
GMCL1	7.48548e-72	0.355202	0.53	0.258	1.80041e-67	NPC	GMCL1
HMGCS11	7.74091e-72	0.417068	0.615	0.326	1.86184e-67	NPC	HMGCS1
RAD51AP12	8.76316e-72	0.401412	0.47	0.212	2.10771e-67	NPC	RAD51AP1
COL2A14	1.69364e-71	0.482854	0.718	0.424	4.07355e-67	NPC	COL2A1
CLTA	1.75737e-71	0.460286	0.714	0.455	4.22683e-67	NPC	CLTA
DDR1	2.10103e-71	0.262735	0.33	0.122	5.0534e-67	NPC	DDR1
CTGF2	2.36876e-71	0.452176	0.711	0.416	5.69733e-67	NPC	CTGF
BRI3BP1	2.76266e-71	0.251537	0.268	0.088	6.64476e-67	NPC	BRI3BP
RABL61	6.06014e-71	0.428754	0.788	0.515	1.45758e-66	NPC	RABL6
ALDH6A1	2.19895e-70	0.373232	0.478	0.223	5.28892e-66	NPC	ALDH6A1
LIN28B3	2.80068e-70	0.340923	0.498	0.231	6.7362e-66	NPC	LIN28B
1961-09-01	5.31027e-70	0.398003	0.611	0.326	1.27723e-65	NPC	2021-09-06
FARP12	8.8852e-70	0.424907	0.738	0.461	2.13707e-65	NPC	FARP1
SHMT11	1.00755e-69	0.283577	0.339	0.13	2.42335e-65	NPC	SHMT1
PLXNA2	1.1158e-69	0.310718	0.318	0.119	2.68373e-65	NPC	PLXNA2
IFT813	1.14247e-69	0.359625	0.641	0.343	2.74788e-65	NPC	IFT81
TSC22D12	1.36755e-69	0.459556	0.957	0.86	3.28923e-65	NPC	TSC22D1
RUVBL12	1.40544e-69	0.36315	0.534	0.268	3.38036e-65	NPC	RUVBL1
PAICS3	2.54155e-69	0.440269	0.865	0.682	6.11294e-65	NPC	PAICS
IPO53	4.18522e-69	0.418354	0.848	0.61	1.00663e-64	NPC	IPO5
SPRY1	9.98965e-69	0.382643	0.441	0.193	2.40271e-64	NPC	SPRY1
PCBP2	1.35959e-68	0.35792	0.993	0.975	3.27009e-64	NPC	PCBP2
SLBP	1.69648e-68	0.515546	0.693	0.446	4.08036e-64	NPC	SLBP
GGH	1.83608e-68	0.362608	0.552	0.273	4.41615e-64	NPC	GGH
SRP91	2.29841e-68	0.348104	0.994	0.975	5.52814e-64	NPC	SRP9
BEX2	8.56986e-68	0.35058	0.669	0.363	2.06122e-63	NPC	BEX2
TEX30	1.34382e-67	0.315517	0.446	0.202	3.23216e-63	NPC	TEX30
LRBA	1.52007e-67	0.282083	0.323	0.123	3.65607e-63	NPC	LRBA
PPP1R16A	1.70072e-67	0.345922	0.436	0.195	4.09056e-63	NPC	PPP1R16A
ANK31	1.96473e-67	0.313431	0.406	0.172	4.72558e-63	NPC	ANK3
FRMD4B3	2.24356e-67	0.380889	0.561	0.282	5.3962e-63	NPC	FRMD4B
PTTG1IP	2.76327e-67	0.426168	0.873	0.663	6.64623e-63	NPC	PTTG1IP
CD200	5.45661e-67	0.311298	0.424	0.183	1.31242e-62	NPC	CD200
SLC25A4	7.87628e-67	0.292977	0.505	0.232	1.8944e-62	NPC	SLC25A4
PALM1	1.6529e-66	0.369746	0.555	0.287	3.97557e-62	NPC	PALM
ATAD52	3.7773e-66	0.375945	0.519	0.254	9.08515e-62	NPC	ATAD5
GKAP1	4.49915e-66	0.263344	0.31	0.115	1.08213e-61	NPC	GKAP1
AKR1B12	4.81014e-66	0.506631	0.803	0.616	1.15693e-61	NPC	AKR1B1
RAB3B	7.18171e-66	0.26433	0.286	0.102	1.72734e-61	NPC	RAB3B
RAB11FIP2	7.59938e-66	0.412958	0.411	0.188	1.8278e-61	NPC	RAB11FIP2
PGAM1	8.54622e-66	0.330869	0.513	0.254	2.05554e-61	NPC	PGAM1
EIF2AK1	8.86836e-66	0.321762	0.686	0.394	2.13302e-61	NPC	EIF2AK1
MSH23	9.8187e-66	0.352989	0.579	0.305	2.36159e-61	NPC	MSH2
NONO3	1.06151e-65	0.366478	0.98	0.9	2.55314e-61	NPC	NONO
AKIRIN1	1.17184e-65	0.464321	0.834	0.641	2.81851e-61	NPC	AKIRIN1
CCNB22	1.6404e-65	0.47062	0.584	0.307	3.94549e-61	NPC	CCNB2
DAAM13	2.00366e-65	0.420128	0.656	0.372	4.8192e-61	NPC	DAAM1
TRAF3IP1	3.32531e-65	0.328801	0.457	0.215	7.99804e-61	NPC	TRAF3IP1
REC83	3.65742e-65	0.386098	0.501	0.245	8.79682e-61	NPC	REC8
CPPED1	7.69439e-65	0.304752	0.352	0.145	1.85065e-60	NPC	CPPED1
SECISBP2	9.34807e-65	0.33387	0.597	0.312	2.2484e-60	NPC	SECISBP2
KNOP13	1.86311e-64	0.422737	0.752	0.503	4.48116e-60	NPC	KNOP1
VEZF1	1.94933e-64	0.342222	0.613	0.33	4.68853e-60	NPC	VEZF1
SST	2.33244e-64	0.638486	0.204	0.06	5.60999e-60	NPC	SST
CSDE11	3.06352e-64	0.349043	0.987	0.962	7.36837e-60	NPC	CSDE1
RFX31	4.74496e-64	0.293446	0.43	0.192	1.14126e-59	NPC	RFX3
ACOT7	7.97806e-64	0.297713	0.427	0.192	1.91888e-59	NPC	ACOT7
SNRPB1	1.11358e-63	0.416341	0.943	0.866	2.67838e-59	NPC	SNRPB
ABRAXAS11	1.62983e-63	0.381426	0.474	0.233	3.92008e-59	NPC	ABRAXAS1
TPI1	1.73978e-63	0.353329	0.998	0.993	4.18453e-59	NPC	TPI1
G3BP13	2.28025e-63	0.401739	0.915	0.8	5.48447e-59	NPC	G3BP1
G6PD	2.39527e-63	0.339937	0.528	0.271	5.7611e-59	NPC	G6PD
RPA32	2.71678e-63	0.411096	0.787	0.542	6.53439e-59	NPC	RPA3
ARHGAP10	3.23949e-63	0.319014	0.379	0.163	7.79161e-59	NPC	ARHGAP10
HMGA23	6.67535e-63	0.387546	0.964	0.802	1.60555e-58	NPC	HMGA2
TECR	6.76113e-63	0.398234	0.833	0.62	1.62619e-58	NPC	TECR
EXOSC81	6.99526e-63	0.387963	0.681	0.412	1.6825e-58	NPC	EXOSC8
SLC25A13	7.25965e-63	0.311002	0.507	0.251	1.74609e-58	NPC	SLC25A13
CD320	9.00435e-63	0.425787	0.716	0.467	2.16573e-58	NPC	CD320
HOXB7	9.6022e-63	0.373901	0.597	0.317	2.30952e-58	NPC	HOXB7
MAD2L23	1.16929e-62	0.398192	0.737	0.471	2.81238e-58	NPC	MAD2L2
APLP21	1.60764e-62	0.332755	0.862	0.643	3.8667e-58	NPC	APLP2
HNRNPK2	2.7077e-62	0.291704	0.999	0.998	6.51256e-58	NPC	HNRNPK
MRPS27	5.79393e-62	0.328501	0.585	0.317	1.39356e-57	NPC	MRPS27
POU2F1	6.61112e-62	0.304951	0.408	0.183	1.59011e-57	NPC	POU2F1
YEATS4	7.77438e-62	0.349207	0.542	0.283	1.86989e-57	NPC	YEATS4
CHD1L1	1.01651e-61	0.29526	0.431	0.198	2.44491e-57	NPC	CHD1L
ZNRF3	1.077e-61	0.251364	0.298	0.113	2.59041e-57	NPC	ZNRF3
HIST1H3B	4.21916e-61	0.284643	0.234	0.078	1.01479e-56	NPC	HIST1H3B
JADE1	4.58515e-61	0.301496	0.401	0.178	1.10282e-56	NPC	JADE1
KCTD8	5.22017e-61	0.261236	0.139	0.033	1.25556e-56	NPC	KCTD8
FANCD2	6.53465e-61	0.29522	0.318	0.126	1.57171e-56	NPC	FANCD2
H1FX1	1.12145e-60	0.440706	0.993	0.971	2.69731e-56	NPC	H1FX
SDAD11	2.40958e-60	0.344106	0.61	0.341	5.79551e-56	NPC	SDAD1
ATP5MC23	3.42876e-60	0.291785	1	0.996	8.24685e-56	NPC	ATP5MC2
RFC42	4.09904e-60	0.342215	0.535	0.277	9.85901e-56	NPC	RFC4
MCM23	4.25618e-60	0.332063	0.53	0.272	1.0237e-55	NPC	MCM2
MIF1	4.46538e-60	0.385078	0.9	0.792	1.07401e-55	NPC	MIF
ZNF516	4.70372e-60	0.317643	0.402	0.184	1.13134e-55	NPC	ZNF516
SBK1	5.72663e-60	0.29175	0.436	0.204	1.37737e-55	NPC	SBK1
HSP90AB12	6.62788e-60	0.287734	1	1	1.59414e-55	NPC	HSP90AB1
RTKN2	7.69728e-60	0.277157	0.283	0.107	1.85135e-55	NPC	RTKN2
HNRNPA01	7.9394e-60	0.322371	0.988	0.972	1.90958e-55	NPC	HNRNPA0
CBX13	1.04605e-59	0.356516	0.95	0.837	2.51595e-55	NPC	CBX1
DSG22	1.08331e-59	0.296331	0.472	0.224	2.60558e-55	NPC	DSG2
PAFAH1B33	3.52803e-59	0.337354	0.965	0.851	8.48562e-55	NPC	PAFAH1B3
NAE13	4.02681e-59	0.399263	0.775	0.55	9.68527e-55	NPC	NAE1
EIF3A	4.28097e-59	0.378408	0.96	0.916	1.02966e-54	NPC	EIF3A
COX5A	5.27421e-59	0.344394	0.973	0.925	1.26855e-54	NPC	COX5A
TIMELESS	5.67887e-59	0.293668	0.414	0.189	1.36588e-54	NPC	TIMELESS
NOVA1	6.99443e-59	0.309706	0.589	0.31	1.6823e-54	NPC	NOVA1
WDR341	7.46434e-59	0.323624	0.603	0.326	1.79532e-54	NPC	WDR34
LAMC1	8.89062e-59	0.392287	0.585	0.329	2.13837e-54	NPC	LAMC1
PTGR14	1.09168e-58	0.438146	0.562	0.311	2.6257e-54	NPC	PTGR1
ECT22	1.17278e-58	0.379307	0.416	0.192	2.82078e-54	NPC	ECT2
RAN3	2.03559e-58	0.312898	1	0.997	4.89601e-54	NPC	RAN
MAD2L12	2.97019e-58	0.490974	0.645	0.389	7.14389e-54	NPC	MAD2L1
SMARCD11	4.78941e-58	0.370913	0.669	0.409	1.15195e-53	NPC	SMARCD1
FDFT11	6.39243e-58	0.420947	0.791	0.57	1.53751e-53	NPC	FDFT1
TRIM283	6.98149e-58	0.33191	0.97	0.903	1.67919e-53	NPC	TRIM28
ITGB3BP2	8.15807e-58	0.335967	0.561	0.3	1.96218e-53	NPC	ITGB3BP
ATP13A3	9.86173e-58	0.270798	0.362	0.158	2.37194e-53	NPC	ATP13A3
LYRM1	1.04569e-57	0.295379	0.439	0.212	2.51509e-53	NPC	LYRM1
C17orf58	1.92307e-57	0.333042	0.371	0.167	4.62538e-53	NPC	C17orf58
DOK62	1.93082e-57	0.302968	0.312	0.127	4.644e-53	NPC	DOK6
ZNF433	3.31616e-57	0.327178	0.535	0.283	7.97602e-53	NPC	ZNF43
CPD	3.35933e-57	0.266539	0.338	0.142	8.07987e-53	NPC	CPD
ERH2	4.46319e-57	0.297263	0.999	0.989	1.07349e-52	NPC	ERH
JUP	4.63373e-57	0.271972	0.52	0.259	1.1145e-52	NPC	JUP
COLEC122	9.94483e-57	0.299562	0.409	0.186	2.39193e-52	NPC	COLEC12
PCNA	1.01572e-56	0.543529	0.738	0.527	2.44302e-52	NPC	PCNA
HMGN5	1.06259e-56	0.322969	0.52	0.268	2.55574e-52	NPC	HMGN5
CENPN2	1.7166e-56	0.324895	0.497	0.254	4.12876e-52	NPC	CENPN
PCYT2	1.94628e-56	0.251478	0.308	0.124	4.68118e-52	NPC	PCYT2
MPST	2.10255e-56	0.366305	0.779	0.542	5.05706e-52	NPC	MPST
ARID2	4.6312e-56	0.330228	0.523	0.278	1.1139e-51	NPC	ARID2
USP6NL	4.68491e-56	0.259967	0.346	0.149	1.12681e-51	NPC	USP6NL
ORC62	5.58849e-56	0.363917	0.542	0.285	1.34414e-51	NPC	ORC6
BAZ1A3	5.83386e-56	0.378149	0.611	0.346	1.40316e-51	NPC	BAZ1A
TYMS1	6.11284e-56	0.424842	0.737	0.486	1.47026e-51	NPC	TYMS
TERF1	6.14031e-56	0.348746	0.72	0.465	1.47687e-51	NPC	TERF1
DYNLL2	9.12473e-56	0.359014	0.596	0.342	2.19468e-51	NPC	DYNLL2
FZD74	9.79535e-56	0.318909	0.499	0.254	2.35598e-51	NPC	FZD7
CHAF1A	1.43403e-55	0.282965	0.379	0.17	3.44912e-51	NPC	CHAF1A
NR1D2	2.30944e-55	0.268162	0.368	0.164	5.55468e-51	NPC	NR1D2
GXYLT12	3.67959e-55	0.346131	0.573	0.322	8.85016e-51	NPC	GXYLT1
C11orf13	5.30605e-55	0.326425	0.621	0.355	1.27621e-50	NPC	C11orf1
ACTL6A1	5.6998e-55	0.353193	0.747	0.499	1.37092e-50	NPC	ACTL6A
AC004540.22	6.28605e-55	0.285519	0.296	0.117	1.51192e-50	NPC	AC004540.2
HINT3	6.39118e-55	0.252775	0.372	0.166	1.53721e-50	NPC	HINT3
CCT23	7.87439e-55	0.316673	0.978	0.939	1.89395e-50	NPC	CCT2
UQCRC1	1.22961e-54	0.370612	0.881	0.745	2.95745e-50	NPC	UQCRC1
UNC5C2	1.47633e-54	0.291803	0.403	0.188	3.55086e-50	NPC	UNC5C
MRE112	1.55937e-54	0.323441	0.508	0.268	3.75061e-50	NPC	MRE11
SEC14L1	1.93955e-54	0.263846	0.51	0.262	4.665e-50	NPC	SEC14L1
TST	2.07833e-54	0.293923	0.459	0.229	4.9988e-50	NPC	TST
XRCC62	2.42937e-54	0.314656	0.979	0.93	5.84312e-50	NPC	XRCC6
ZC3H14	2.89961e-54	0.349726	0.7	0.448	6.97415e-50	NPC	ZC3H14
NSMCE1	2.90243e-54	0.33356	0.688	0.425	6.98092e-50	NPC	NSMCE1
DCXR	2.97538e-54	0.326664	0.671	0.399	7.15638e-50	NPC	DCXR
MALT1	3.00257e-54	0.283436	0.375	0.172	7.22179e-50	NPC	MALT1
TM7SF3	3.04386e-54	0.277614	0.408	0.193	7.32109e-50	NPC	TM7SF3
PDCD7	4.12721e-54	0.377799	0.749	0.525	9.92677e-50	NPC	PDCD7
DARS	4.65075e-54	0.370874	0.76	0.533	1.1186e-49	NPC	DARS
VPS721	6.56346e-54	0.314628	0.604	0.345	1.57864e-49	NPC	VPS72
SMAD1	9.39605e-54	0.278701	0.449	0.221	2.25994e-49	NPC	SMAD1
SH3YL1	1.16946e-53	0.258579	0.231	0.083	2.8128e-49	NPC	SH3YL1
WDHD12	1.48937e-53	0.281839	0.407	0.193	3.58222e-49	NPC	WDHD1
DNAJC91	1.93862e-53	0.287714	0.458	0.226	4.66278e-49	NPC	DNAJC9
MTHFD21	2.13421e-53	0.298686	0.457	0.229	5.1332e-49	NPC	MTHFD2
LIG12	2.51071e-53	0.306669	0.471	0.238	6.03875e-49	NPC	LIG1
NME7	2.75045e-53	0.278365	0.457	0.23	6.61539e-49	NPC	NME7
NOTCH32	3.24727e-53	0.263825	0.495	0.251	7.81033e-49	NPC	NOTCH3
PTMS3	5.4458e-53	0.358376	0.998	0.955	1.30982e-48	NPC	PTMS
SPG211	7.18229e-53	0.31445	0.635	0.372	1.72749e-48	NPC	SPG21
UBAC2	1.03866e-52	0.315039	0.578	0.331	2.49818e-48	NPC	UBAC2
CNDP21	1.6636e-52	0.311061	0.536	0.295	4.00129e-48	NPC	CNDP2
UBE2I2	2.14038e-52	0.313384	0.987	0.953	5.14804e-48	NPC	UBE2I
PPAT	2.38353e-52	0.298551	0.47	0.241	5.73286e-48	NPC	PPAT
IGDCC34	3.36702e-52	0.335662	0.819	0.556	8.09835e-48	NPC	IGDCC3
SERPINE21	3.56074e-52	0.298465	0.669	0.398	8.56429e-48	NPC	SERPINE2
RLF	3.80572e-52	0.295248	0.499	0.264	9.15351e-48	NPC	RLF
SOX42	4.4901e-52	0.323021	0.984	0.905	1.07996e-47	NPC	SOX4
PLPBP	5.51754e-52	0.270878	0.441	0.219	1.32708e-47	NPC	PLPBP
LRRC611	5.70657e-52	0.286968	0.471	0.242	1.37254e-47	NPC	LRRC61
TMX1	7.44372e-52	0.327434	0.593	0.344	1.79036e-47	NPC	TMX1
ZBED3	8.411e-52	0.320613	0.465	0.244	2.02301e-47	NPC	ZBED3
NPTN	1.0057e-51	0.379184	0.654	0.415	2.41891e-47	NPC	NPTN
TET13	1.01924e-51	0.340211	0.71	0.451	2.45146e-47	NPC	TET1
HIST1H1D2	1.14443e-51	0.525166	0.66	0.437	2.75258e-47	NPC	HIST1H1D
GGCT	1.19261e-51	0.383616	0.663	0.434	2.86847e-47	NPC	GGCT
MAT2B	1.29328e-51	0.255425	0.477	0.241	3.11061e-47	NPC	MAT2B
MTHFD1	1.74256e-51	0.2834	0.457	0.233	4.1912e-47	NPC	MTHFD1
FANCF	1.99252e-51	0.271627	0.396	0.19	4.79241e-47	NPC	FANCF
REV3L1	3.44005e-51	0.320549	0.615	0.359	8.27401e-47	NPC	REV3L
MMD1	4.18589e-51	0.428105	0.406	0.203	1.00679e-46	NPC	MMD
AK21	6.3507e-51	0.318779	0.561	0.32	1.52747e-46	NPC	AK2
DEPDC1B2	8.88529e-51	0.289415	0.315	0.135	2.13709e-46	NPC	DEPDC1B
NCL1	9.56047e-51	0.303447	1	0.998	2.29949e-46	NPC	NCL
TMEM132A1	1.11364e-50	0.337939	0.707	0.453	2.67853e-46	NPC	TMEM132A
CCNG2	1.20837e-50	0.260974	0.348	0.157	2.90637e-46	NPC	CCNG2
MKI672	1.64554e-50	0.379916	0.48	0.243	3.95784e-46	NPC	MKI67
TCTEX1D2	1.67845e-50	0.284311	0.533	0.292	4.037e-46	NPC	TCTEX1D2
SOX114	1.8538e-50	0.325206	0.851	0.603	4.45877e-46	NPC	SOX11
RCOR23	3.54821e-50	0.263653	0.407	0.196	8.53415e-46	NPC	RCOR2
CDC61	3.93032e-50	0.304489	0.344	0.153	9.4532e-46	NPC	CDC6
LRPPRC	4.32239e-50	0.356527	0.753	0.527	1.03962e-45	NPC	LRPPRC
ELMOD2	4.80791e-50	0.254407	0.428	0.211	1.1564e-45	NPC	ELMOD2
RRM12	5.04101e-50	0.352334	0.666	0.409	1.21246e-45	NPC	RRM1
NUF22	5.36098e-50	0.369895	0.383	0.181	1.28942e-45	NPC	NUF2
CNOT7	5.41506e-50	0.341395	0.761	0.535	1.30243e-45	NPC	CNOT7
PRDX61	5.42576e-50	0.266537	0.995	0.984	1.305e-45	NPC	PRDX6
CELF1	7.36004e-50	0.337182	0.632	0.388	1.77024e-45	NPC	CELF1
SRPK13	7.63895e-50	0.325047	0.681	0.43	1.83732e-45	NPC	SRPK1
UHRF11	9.15676e-50	0.28102	0.387	0.181	2.20238e-45	NPC	UHRF1
EIF2S3	1.14872e-49	0.348627	0.744	0.51	2.7629e-45	NPC	EIF2S3
MYO10	2.09121e-49	0.276866	0.469	0.24	5.02979e-45	NPC	MYO10
LSM42	2.48268e-49	0.316418	0.965	0.922	5.97135e-45	NPC	LSM4
SCD3	3.52683e-49	0.297336	0.568	0.317	8.48272e-45	NPC	SCD
DCP22	4.21003e-49	0.344094	0.655	0.409	1.0126e-44	NPC	DCP2
CCNI	5.5387e-49	0.280353	1	0.995	1.33217e-44	NPC	CCNI
DNAJC102	7.73428e-49	0.295359	0.58	0.334	1.86025e-44	NPC	DNAJC10
CIB21	8.57393e-49	0.283142	0.463	0.242	2.0622e-44	NPC	CIB2
MEX3A4	8.86112e-49	0.336229	0.834	0.609	2.13128e-44	NPC	MEX3A
MRS2	1.1833e-48	0.275754	0.409	0.205	2.84608e-44	NPC	MRS2
SAC3D1	1.22915e-48	0.312198	0.538	0.306	2.95635e-44	NPC	SAC3D1
RCC1	1.70094e-48	0.261701	0.394	0.192	4.09109e-44	NPC	RCC1
CCDC6	1.92538e-48	0.286854	0.516	0.282	4.63092e-44	NPC	CCDC6
MSI2	2.71141e-48	0.32612	0.561	0.325	6.52147e-44	NPC	MSI2
CANX1	2.72858e-48	0.347128	0.93	0.839	6.56277e-44	NPC	CANX
IL13RA12	2.82889e-48	0.264892	0.413	0.203	6.80406e-44	NPC	IL13RA1
CRIM1	2.88063e-48	0.251656	0.343	0.155	6.92849e-44	NPC	CRIM1
ZSWIM61	3.47935e-48	0.276542	0.471	0.246	8.36854e-44	NPC	ZSWIM6
NSD22	4.14814e-48	0.305846	0.522	0.289	9.9771e-44	NPC	NSD2
USP3	5.63766e-48	0.303555	0.471	0.253	1.35597e-43	NPC	USP3
PRKCI	9.47394e-48	0.279267	0.485	0.26	2.27867e-43	NPC	PRKCI
FST2	1.35507e-47	0.461997	0.301	0.132	3.25921e-43	NPC	FST
HIST1H1A2	1.62121e-47	0.847261	0.536	0.338	3.89934e-43	NPC	HIST1H1A
MRPS9	1.75079e-47	0.314739	0.67	0.432	4.21101e-43	NPC	MRPS9
UNG1	2.38518e-47	0.388739	0.538	0.312	5.73684e-43	NPC	UNG
MRPS31	2.50471e-47	0.298436	0.661	0.406	6.02432e-43	NPC	MRPS31
SMARCE13	2.57809e-47	0.302936	0.613	0.364	6.20083e-43	NPC	SMARCE1
PEBP1	3.0632e-47	0.25107	0.998	0.981	7.36761e-43	NPC	PEBP1
GLIPR21	4.20246e-47	0.34314	0.543	0.316	1.01078e-42	NPC	GLIPR2
SMARCA43	5.37393e-47	0.328233	0.8	0.593	1.29254e-42	NPC	SMARCA4
PRDX1	5.62995e-47	0.281503	0.994	0.985	1.35411e-42	NPC	PRDX1
SUPT16H2	1.20831e-46	0.348396	0.92	0.843	2.90624e-42	NPC	SUPT16H
SPAST	1.66501e-46	0.257501	0.43	0.22	4.00467e-42	NPC	SPAST
FBXO52	1.78349e-46	0.359554	0.484	0.262	4.28964e-42	NPC	FBXO5
KHDRBS13	3.26111e-46	0.321488	0.88	0.705	7.84363e-42	NPC	KHDRBS1
ATP5F1A	3.97522e-46	0.266559	0.999	0.982	9.56121e-42	NPC	ATP5F1A
OXSR1	4.57779e-46	0.266627	0.478	0.258	1.10105e-41	NPC	OXSR1
GPC23	5.84008e-46	0.259077	0.431	0.22	1.40466e-41	NPC	GPC2
SLC39A63	6.08317e-46	0.312193	0.636	0.391	1.46313e-41	NPC	SLC39A6
RPN2	6.11716e-46	0.321855	0.923	0.832	1.4713e-41	NPC	RPN2
MCM101	7.3111e-46	0.267114	0.334	0.152	1.75847e-41	NPC	MCM10
BRD7	8.77887e-46	0.326077	0.819	0.64	2.11149e-41	NPC	BRD7
H2AFV1	9.35138e-46	0.338073	0.753	0.53	2.2492e-41	NPC	H2AFV
CDK2AP21	9.41158e-46	0.263754	0.493	0.268	2.26367e-41	NPC	CDK2AP2
H2AFY23	1.14855e-45	0.290198	0.893	0.693	2.76248e-41	NPC	H2AFY2
SPON1	1.27583e-45	0.298913	0.202	0.073	3.06862e-41	NPC	SPON1
COA1	1.39799e-45	0.27411	0.425	0.223	3.36244e-41	NPC	COA1
AP001528.2	1.99429e-45	0.273641	0.402	0.199	4.79667e-41	NPC	AP001528.2
ANP32B1	2.16928e-45	0.272287	0.994	0.977	5.21755e-41	NPC	ANP32B
DDX46	2.51457e-45	0.313957	0.902	0.802	6.04805e-41	NPC	DDX46
XPOT	2.69657e-45	0.264116	0.381	0.189	6.48579e-41	NPC	XPOT
NUDT212	3.08836e-45	0.33421	0.685	0.469	7.42811e-41	NPC	NUDT21
ICE21	3.14342e-45	0.271671	0.492	0.271	7.56057e-41	NPC	ICE2
MLST8	3.38405e-45	0.27932	0.528	0.302	8.13931e-41	NPC	MLST8
DERL1	3.91905e-45	0.326006	0.527	0.31	9.4261e-41	NPC	DERL1
DNALI11	5.1594e-45	0.256705	0.4	0.202	1.24094e-40	NPC	DNALI1
DPM3	5.22431e-45	0.283111	0.622	0.38	1.25655e-40	NPC	DPM3
MIS18A1	6.76135e-45	0.288404	0.603	0.356	1.62624e-40	NPC	MIS18A
MCM42	1.07904e-44	0.350382	0.513	0.291	2.5953e-40	NPC	MCM4
TFAM	1.10699e-44	0.326498	0.723	0.498	2.66254e-40	NPC	TFAM
SFPQ2	1.10739e-44	0.337272	0.979	0.934	2.66348e-40	NPC	SFPQ
XPO13	1.15368e-44	0.316248	0.894	0.758	2.77484e-40	NPC	XPO1
LSM51	1.21138e-44	0.299766	0.924	0.833	2.91362e-40	NPC	LSM5
TOMM20	2.01581e-44	0.302684	0.951	0.895	4.84842e-40	NPC	TOMM20
APEH	2.23106e-44	0.264505	0.48	0.265	5.36614e-40	NPC	APEH
SNRPD23	2.53183e-44	0.270661	0.993	0.971	6.08956e-40	NPC	SNRPD2
CDCA81	2.82805e-44	0.282599	0.336	0.154	6.80202e-40	NPC	CDCA8
CENPF2	2.93371e-44	0.72731	0.695	0.54	7.05616e-40	NPC	CENPF
CCNA22	4.05338e-44	0.377884	0.406	0.205	9.74918e-40	NPC	CCNA2
BARD11	4.2681e-44	0.263234	0.394	0.199	1.02656e-39	NPC	BARD1
RANBP13	5.96624e-44	0.333205	0.983	0.966	1.435e-39	NPC	RANBP1
PHF63	6.19367e-44	0.311425	0.817	0.612	1.4897e-39	NPC	PHF6
DDX523	6.35307e-44	0.317228	0.683	0.45	1.52804e-39	NPC	DDX52
CUTA2	6.47349e-44	0.325503	0.855	0.691	1.557e-39	NPC	CUTA
BIRC52	6.57767e-44	0.429638	0.552	0.325	1.58206e-39	NPC	BIRC5
C1orf35	8.67913e-44	0.283221	0.57	0.34	2.0875e-39	NPC	C1orf35
SSRP12	1.41681e-43	0.321412	0.865	0.711	3.40771e-39	NPC	SSRP1
MGA	1.72482e-43	0.272182	0.5	0.282	4.14854e-39	NPC	MGA
MYO1B1	2.43048e-43	0.26232	0.534	0.303	5.84578e-39	NPC	MYO1B
KIF222	2.69207e-43	0.325973	0.543	0.318	6.47498e-39	NPC	KIF22
RMND5A	3.01135e-43	0.257886	0.495	0.274	7.24291e-39	NPC	RMND5A
XRCC52	3.60992e-43	0.273503	0.995	0.981	8.68257e-39	NPC	XRCC5
VMA212	3.68004e-43	0.267633	0.57	0.337	8.85122e-39	NPC	VMA21
BLM1	4.21105e-43	0.26053	0.326	0.152	1.01284e-38	NPC	BLM
FADS21	4.80293e-43	0.277848	0.49	0.275	1.1552e-38	NPC	FADS2
SDHAF3	6.26358e-43	0.25792	0.54	0.308	1.50652e-38	NPC	SDHAF3
AMD1	7.41522e-43	0.309796	0.697	0.474	1.78351e-38	NPC	AMD1
NTPCR2	9.34345e-43	0.288879	0.584	0.356	2.24729e-38	NPC	NTPCR
STT3B1	1.153e-42	0.288342	0.634	0.394	2.77321e-38	NPC	STT3B
IPO7	1.278e-42	0.31447	0.732	0.51	3.07386e-38	NPC	IPO7
TANC12	1.40873e-42	0.258897	0.369	0.184	3.38828e-38	NPC	TANC1
AURKB2	1.86342e-42	0.340095	0.396	0.2	4.4819e-38	NPC	AURKB
IMMP1L	2.25084e-42	0.271642	0.547	0.321	5.41373e-38	NPC	IMMP1L
TBL1XR11	2.94305e-42	0.330854	0.558	0.342	7.07862e-38	NPC	TBL1XR1
PTBP31	3.02139e-42	0.572548	0.515	0.325	7.26705e-38	NPC	PTBP3
SRSF32	3.04308e-42	0.260478	1	0.991	7.31921e-38	NPC	SRSF3
FAM181B	3.15712e-42	0.359828	0.218	0.088	7.5935e-38	NPC	FAM181B
ATP5PO	4.50822e-42	0.267671	0.993	0.972	1.08432e-37	NPC	ATP5PO
HIST1H2AM2	5.3025e-42	0.259432	0.314	0.142	1.27536e-37	NPC	HIST1H2AM
EIF4EBP21	5.78245e-42	0.282355	0.629	0.393	1.3908e-37	NPC	EIF4EBP2
JARID23	7.34753e-42	0.372831	0.604	0.4	1.76723e-37	NPC	JARID2
NME13	8.71279e-42	0.314279	0.629	0.411	2.0956e-37	NPC	NME1
ACAA2	1.27928e-41	0.345537	0.718	0.525	3.07692e-37	NPC	ACAA2
SQLE	1.31156e-41	0.284161	0.477	0.266	3.15456e-37	NPC	SQLE
MAPK62	1.37244e-41	0.26617	0.501	0.287	3.301e-37	NPC	MAPK6
RMI2	1.8311e-41	0.264179	0.449	0.245	4.40417e-37	NPC	RMI2
DENND5B2	3.09861e-41	0.274923	0.394	0.205	7.45278e-37	NPC	DENND5B
TGS13	3.56696e-41	0.288264	0.643	0.404	8.57925e-37	NPC	TGS1
PMPCB	3.91132e-41	0.295008	0.614	0.386	9.40751e-37	NPC	PMPCB
PTOV13	4.15256e-41	0.283393	0.879	0.713	9.98774e-37	NPC	PTOV1
NPEPPS1	5.11545e-41	0.299226	0.589	0.363	1.23037e-36	NPC	NPEPPS
MFGE83	6.42427e-41	0.277916	0.704	0.454	1.54517e-36	NPC	MFGE8
POLD31	7.4018e-41	0.267212	0.446	0.244	1.78028e-36	NPC	POLD3
PPID	8.83729e-41	0.309023	0.634	0.414	2.12554e-36	NPC	PPID
RAE1	1.15111e-40	0.258892	0.594	0.362	2.76866e-36	NPC	RAE1
SFXN1	1.58951e-40	0.258514	0.476	0.268	3.8231e-36	NPC	SFXN1
MECOM1	1.68116e-40	0.510606	0.297	0.147	4.04353e-36	NPC	MECOM
NEU11	2.09543e-40	0.255882	0.429	0.232	5.03993e-36	NPC	NEU1
IVNS1ABP	2.31015e-40	0.350462	0.529	0.324	5.55638e-36	NPC	IVNS1ABP
HIST1H1E2	2.36271e-40	0.4613	0.542	0.338	5.68279e-36	NPC	HIST1H1E
TOP2A2	2.36842e-40	0.645297	0.589	0.392	5.69653e-36	NPC	TOP2A
ILF33	3.27103e-40	0.276772	0.932	0.84	7.86748e-36	NPC	ILF3
FAM161A3	3.74084e-40	0.266291	0.501	0.287	8.99748e-36	NPC	FAM161A
PTPN11	4.01009e-40	0.263438	0.589	0.359	9.64507e-36	NPC	PTPN11
ZDHHC4	4.43304e-40	0.273374	0.612	0.378	1.06623e-35	NPC	ZDHHC4
RSL1D12	5.00337e-40	0.290711	0.902	0.759	1.20341e-35	NPC	RSL1D1
HOXD8	5.05552e-40	0.721697	0.403	0.245	1.21595e-35	NPC	HOXD8
COX7C	5.37655e-40	0.265495	0.988	0.969	1.29317e-35	NPC	COX7C
SYNCRIP3	6.1259e-40	0.298509	0.83	0.666	1.4734e-35	NPC	SYNCRIP
YBEY3	7.97946e-40	0.265849	0.494	0.284	1.91922e-35	NPC	YBEY
PRKRA1	8.13953e-40	0.280482	0.659	0.43	1.95772e-35	NPC	PRKRA
RCN11	9.87172e-40	0.26579	0.537	0.318	2.37435e-35	NPC	RCN1
MNS1	9.98174e-40	0.251153	0.317	0.151	2.40081e-35	NPC	MNS1
SS18L2	1.09322e-39	0.275717	0.562	0.346	2.62941e-35	NPC	SS18L2
LRPAP11	1.1013e-39	0.327472	0.73	0.533	2.64884e-35	NPC	LRPAP1
CSNK2A2	1.13454e-39	0.258099	0.526	0.308	2.72881e-35	NPC	CSNK2A2
JMJD8	1.26993e-39	0.263072	0.512	0.301	3.05445e-35	NPC	JMJD8
SMC42	1.62011e-39	0.401774	0.656	0.452	3.89668e-35	NPC	SMC4
CPSF32	2.02287e-39	0.251876	0.58	0.352	4.86541e-35	NPC	CPSF3
ASPM2	2.2896e-39	0.319011	0.406	0.211	5.50694e-35	NPC	ASPM
AK3	2.51122e-39	0.250897	0.561	0.333	6.03998e-35	NPC	AK3
NFYB2	2.91289e-39	0.29737	0.633	0.412	7.00608e-35	NPC	NFYB
DYNC1LI1	3.05346e-39	0.304464	0.666	0.448	7.34418e-35	NPC	DYNC1LI1
AHCYL1	3.25915e-39	0.315641	0.745	0.554	7.83892e-35	NPC	AHCYL1
RSL24D1	3.65141e-39	0.274643	0.921	0.794	8.78238e-35	NPC	RSL24D1
NUSAP12	3.80411e-39	0.406677	0.493	0.283	9.14965e-35	NPC	NUSAP1
POLR2H	5.15564e-39	0.287118	0.727	0.52	1.24003e-34	NPC	POLR2H
PPP1CA1	5.41992e-39	0.267859	0.953	0.882	1.3036e-34	NPC	PPP1CA
CDC202	5.52279e-39	0.394042	0.402	0.212	1.32834e-34	NPC	CDC20
MCM52	8.08084e-39	0.293776	0.543	0.325	1.9436e-34	NPC	MCM5
PAXBP11	9.60508e-39	0.262677	0.494	0.285	2.31021e-34	NPC	PAXBP1
NUDT31	1.58038e-38	0.278955	0.521	0.31	3.80113e-34	NPC	NUDT3
POLR2A1	1.76888e-38	0.333893	0.741	0.566	4.25452e-34	NPC	POLR2A
MDN11	2.42341e-38	0.255465	0.463	0.261	5.82877e-34	NPC	MDN1
PARD31	2.50203e-38	0.252981	0.555	0.331	6.01788e-34	NPC	PARD3
ANKS1A	2.74809e-38	0.337021	0.344	0.181	6.6097e-34	NPC	ANKS1A
MTSS11	3.33047e-38	0.250232	0.328	0.157	8.01044e-34	NPC	MTSS1
TRAP1	3.55415e-38	0.276057	0.614	0.395	8.54843e-34	NPC	TRAP1
KDM1A3	3.7173e-38	0.286308	0.887	0.755	8.94085e-34	NPC	KDM1A
RNF216	3.81977e-38	0.262703	0.545	0.327	9.1873e-34	NPC	RNF216
CYYR11	4.04693e-38	0.280691	0.533	0.315	9.73367e-34	NPC	CYYR1
LSM14A1	4.76061e-38	0.28958	0.871	0.729	1.14502e-33	NPC	LSM14A
DBI2	7.08503e-38	0.413415	0.894	0.841	1.70409e-33	NPC	DBI
POLD21	8.16747e-38	0.285784	0.817	0.634	1.96444e-33	NPC	POLD2
SLTM	8.88155e-38	0.304277	0.819	0.651	2.13619e-33	NPC	SLTM
RBBP43	1.3313e-37	0.300993	0.691	0.484	3.20204e-33	NPC	RBBP4
JPT11	1.96913e-37	0.338015	0.92	0.836	4.73615e-33	NPC	JPT1
SHMT2	2.26031e-37	0.265287	0.555	0.339	5.43649e-33	NPC	SHMT2
DDAH24	2.93315e-37	0.261332	0.973	0.873	7.05481e-33	NPC	DDAH2
USP12	3.59781e-37	0.280922	0.646	0.424	8.65346e-33	NPC	USP1
PDIA4	3.73988e-37	0.326294	0.81	0.655	8.99517e-33	NPC	PDIA4
AATF	4.33905e-37	0.250936	0.499	0.293	1.04363e-32	NPC	AATF
NBAS	6.41427e-37	0.280817	0.487	0.29	1.54276e-32	NPC	NBAS
SLC9A3R13	6.82065e-37	0.255086	0.514	0.303	1.6405e-32	NPC	SLC9A3R1
LSM21	8.29043e-37	0.258629	0.927	0.827	1.99401e-32	NPC	LSM2
TOP2B3	1.18393e-36	0.303362	0.869	0.732	2.84759e-32	NPC	TOP2B
RBMX3	1.8773e-36	0.269312	0.663	0.436	4.51528e-32	NPC	RBMX
U2SURP2	2.4279e-36	0.272018	0.92	0.842	5.83958e-32	NPC	U2SURP
PRPS2	2.84103e-36	0.268757	0.247	0.111	6.83325e-32	NPC	PRPS2
PCNT	2.91955e-36	0.258116	0.423	0.236	7.0221e-32	NPC	PCNT
IDH22	3.35547e-36	0.281089	0.846	0.695	8.07058e-32	NPC	IDH2
UBE2T1	4.13042e-36	0.309173	0.55	0.341	9.9345e-32	NPC	UBE2T
GMNN1	4.37439e-36	0.332798	0.593	0.386	1.05213e-31	NPC	GMNN
ID31	4.68318e-36	0.268992	0.976	0.883	1.1264e-31	NPC	ID3
FAM162A1	5.77093e-36	0.271626	0.65	0.443	1.38802e-31	NPC	FAM162A
CCDC25	6.65343e-36	0.2591	0.717	0.494	1.60028e-31	NPC	CCDC25
TCF7L11	7.57288e-36	0.266354	0.501	0.293	1.82143e-31	NPC	TCF7L1
SWI5	7.57982e-36	0.254251	0.512	0.309	1.8231e-31	NPC	SWI5
ACAT22	1.03143e-35	0.293691	0.724	0.52	2.48079e-31	NPC	ACAT2
EEF1D3	1.06052e-35	0.262698	0.95	0.868	2.55076e-31	NPC	EEF1D
VEGFA	2.12209e-35	0.305697	0.394	0.221	5.10405e-31	NPC	VEGFA
SEPHS11	3.09159e-35	0.274989	0.727	0.525	7.4359e-31	NPC	SEPHS1
LUC7L2	3.37622e-35	0.256926	0.611	0.391	8.12048e-31	NPC	LUC7L
PTP4A1	3.62647e-35	0.25093	0.543	0.333	8.72238e-31	NPC	PTP4A1
AKR1A11	4.9565e-35	0.2682	0.79	0.601	1.19214e-30	NPC	AKR1A1
TCERG12	5.11996e-35	0.302529	0.71	0.509	1.23145e-30	NPC	TCERG1
DLGAP52	7.60326e-35	0.348618	0.39	0.211	1.82874e-30	NPC	DLGAP5
DHX93	7.60493e-35	0.266946	0.913	0.798	1.82914e-30	NPC	DHX9
IGF1R	8.27859e-35	0.274041	0.573	0.368	1.99117e-30	NPC	IGF1R
GTF2I2	2.60227e-34	0.275976	0.852	0.703	6.25899e-30	NPC	GTF2I
LINC01116	2.62578e-34	0.501146	0.38	0.227	6.31552e-30	NPC	LINC01116
NOB1	2.87981e-34	0.25185	0.598	0.383	6.92651e-30	NPC	NOB1
PPIL12	3.85293e-34	0.274058	0.683	0.485	9.26706e-30	NPC	PPIL1
WAPL1	4.55674e-34	0.262177	0.632	0.416	1.09599e-29	NPC	WAPL
MRPS5	7.67755e-34	0.251141	0.61	0.399	1.8466e-29	NPC	MRPS5
MRPS34	8.09937e-34	0.258561	0.915	0.817	1.94806e-29	NPC	MRPS34
QPRT3	8.72839e-34	0.279445	0.902	0.748	2.09935e-29	NPC	QPRT
TUBA1B2	9.66428e-34	0.460567	0.986	0.99	2.32445e-29	NPC	TUBA1B
BRD13	1.49294e-33	0.250513	0.568	0.356	3.59082e-29	NPC	BRD1
STXBP3	1.68582e-33	0.252443	0.409	0.234	4.05474e-29	NPC	STXBP3
TRIM332	2.97208e-33	0.258282	0.573	0.368	7.14845e-29	NPC	TRIM33
HEBP23	3.2246e-33	0.267171	0.74	0.542	7.75582e-29	NPC	HEBP2
P4HA1	4.94527e-33	0.26177	0.519	0.321	1.18944e-28	NPC	P4HA1
HMGB22	5.61558e-33	0.438102	0.831	0.75	1.35066e-28	NPC	HMGB2
IGF2BP33	1.33474e-32	0.277033	0.793	0.623	3.21032e-28	NPC	IGF2BP3
SMC1A	1.48552e-32	0.318151	0.744	0.576	3.57297e-28	NPC	SMC1A
SKA22	1.48565e-32	0.272181	0.793	0.599	3.57329e-28	NPC	SKA2
APPL11	1.49502e-32	0.269486	0.646	0.457	3.59583e-28	NPC	APPL1
DCTPP11	1.74479e-32	0.28533	0.725	0.536	4.19658e-28	NPC	DCTPP1
EBP	1.96158e-32	0.252485	0.684	0.485	4.71798e-28	NPC	EBP
EWSR12	2.08287e-32	0.268914	0.808	0.641	5.00973e-28	NPC	EWSR1
DDX11	2.70318e-32	0.26933	0.735	0.54	6.50168e-28	NPC	DDX1
WDR43	3.86482e-32	0.273347	0.589	0.397	9.29566e-28	NPC	WDR43
PPP1CC	4.1748e-32	0.270131	0.85	0.72	1.00412e-27	NPC	PPP1CC
LRRC75A1	4.31628e-32	0.300083	0.438	0.265	1.03815e-27	NPC	LRRC75A
IRF2BP21	4.65858e-32	0.277862	0.713	0.533	1.12048e-27	NPC	IRF2BP2
HNRNPH13	1.0686e-31	0.281698	0.963	0.91	2.57019e-27	NPC	HNRNPH1
XBP11	1.18816e-31	0.343	0.608	0.44	2.85776e-27	NPC	XBP1
TPX22	1.80699e-31	0.371962	0.49	0.304	4.34618e-27	NPC	TPX2
PGD2	3.24795e-31	0.251848	0.716	0.526	7.81197e-27	NPC	PGD
CCAR12	5.45346e-31	0.274847	0.826	0.701	1.31167e-26	NPC	CCAR1
CPSF6	6.78776e-31	0.261038	0.705	0.519	1.63259e-26	NPC	CPSF6
DAZAP1	7.42295e-31	0.258157	0.689	0.498	1.78537e-26	NPC	DAZAP1
GOLM12	1.41789e-30	0.282123	0.796	0.636	3.41031e-26	NPC	GOLM1
CCND11	3.20219e-30	0.619269	0.834	0.797	7.70192e-26	NPC	CCND1
PABPN1	6.04459e-30	0.267965	0.833	0.701	1.45384e-25	NPC	PABPN1
SNRPA3	1.45305e-29	0.260051	0.814	0.668	3.49488e-25	NPC	SNRPA
YTHDF2	1.53605e-29	0.250597	0.873	0.759	3.6945e-25	NPC	YTHDF2
TNRC6B	2.01826e-29	0.276306	0.807	0.679	4.85431e-25	NPC	TNRC6B
SMAD93	3.74941e-29	0.317333	0.512	0.339	9.01808e-25	NPC	SMAD9
NDUFB9	6.55663e-29	0.251122	0.878	0.77	1.577e-24	NPC	NDUFB9
FABP52	1.70449e-28	0.29617	0.811	0.692	4.09965e-24	NPC	FABP5
CYB5A	5.61161e-28	0.365207	0.626	0.47	1.3497e-23	NPC	CYB5A
SAMD12	7.79117e-28	0.276102	0.624	0.445	1.87393e-23	NPC	SAMD1
CCNB12	1.09297e-27	0.30334	0.472	0.299	2.62882e-23	NPC	CCNB1
ARID5B2	1.40027e-27	0.305065	0.664	0.485	3.36792e-23	NPC	ARID5B
MSH62	1.73684e-27	0.28532	0.649	0.486	4.17745e-23	NPC	MSH6
KIF20B2	2.52452e-27	0.274634	0.469	0.29	6.07198e-23	NPC	KIF20B
TLK1	6.28527e-27	0.251339	0.62	0.443	1.51173e-22	NPC	TLK1
HMMR2	1.2171e-26	0.351645	0.334	0.187	2.92737e-22	NPC	HMMR
HIST1H4C2	3.87584e-25	0.679351	0.91	0.88	9.32218e-21	NPC	HIST1H4C
EFNA51	4.11948e-24	0.265112	0.39	0.242	9.90817e-20	NPC	EFNA5
PLK12	4.38015e-24	0.267485	0.272	0.145	1.05351e-19	NPC	PLK1
KAT6B2	3.76164e-23	0.250913	0.667	0.502	9.0475e-19	NPC	KAT6B
TRIM241	8.40353e-23	0.285396	0.756	0.627	2.02122e-18	NPC	TRIM24
IGFBP4	2.90271e-22	0.283498	0.666	0.601	6.98159e-18	NPC	IGFBP4
UBE2C2	3.07952e-21	0.40453	0.542	0.392	7.40687e-17	NPC	UBE2C
H2AFX2	2.1823e-20	0.321295	0.661	0.549	5.24887e-16	NPC	H2AFX
IFI161	3.88448e-17	0.311192	0.502	0.371	9.34295e-13	NPC	IFI16
GATA3	8.03766e-16	0.446284	0.31	0.208	1.93322e-11	NPC	GATA3
PHLDA12	1.46906e-15	0.27028	0.486	0.364	3.53339e-11	NPC	PHLDA1
MPC2	5.03644e-13	0.442366	0.653	0.587	1.21137e-08	NPC	MPC2
BST22	1.79894e-12	0.301079	0.746	0.731	4.3268e-08	NPC	BST2
TUBB4B	4.7598e-12	0.322001	0.872	0.879	1.14483e-07	NPC	TUBB4B
BICC1	9.51837e-09	0.368919	0.284	0.218	0.000228936	NPC	BICC1
GNG11	4.07028e-08	0.278476	0.535	0.506	0.000978983	NPC	GNG11
MAFB1	3.43877e-07	0.489665	0.341	0.278	0.00827094	NPC	MAFB
GALNT111	2.33825e-06	0.258997	0.345	0.29	0.0562396	NPC	GALNT11
RAMP2	0	3.24094	0.998	0.526	0	Endothelium	RAMP2
EGFL71	0	3.18709	0.988	0.317	0	Endothelium	EGFL7
CAVIN2	0	3.18583	0.896	0.039	0	Endothelium	CAVIN2
GNG111	0	3.1796	1	0.443	0	Endothelium	GNG11
CLDN5	0	2.89084	0.876	0.046	0	Endothelium	CLDN5
TFPI	0	2.87601	0.9	0.112	0	Endothelium	TFPI
VAMP5	0	2.81414	0.982	0.299	0	Endothelium	VAMP5
PRCP	0	2.80182	0.966	0.299	0	Endothelium	PRCP
SOX18	0	2.76462	0.906	0.034	0	Endothelium	SOX18
KDR	0	2.60439	0.902	0.066	0	Endothelium	KDR
CLEC14A	0	2.52152	0.808	0.021	0	Endothelium	CLEC14A
CDH5	0	2.51428	0.886	0.02	0	Endothelium	CDH5
CALCRL	0	2.51023	0.894	0.061	0	Endothelium	CALCRL
IGFBP41	0	2.47365	0.999	0.552	0	Endothelium	IGFBP4
S100A16	0	2.46404	0.897	0.201	0	Endothelium	S100A16
TCIM	0	2.42441	0.731	0.042	0	Endothelium	TCIM
SLC9A3R2	0	2.39406	0.902	0.335	0	Endothelium	SLC9A3R2
TMEM88	0	2.35895	0.891	0.154	0	Endothelium	TMEM88
GSN1	0	2.3415	0.882	0.293	0	Endothelium	GSN
LMO21	0	2.31864	0.913	0.128	0	Endothelium	LMO2
HSPG2	0	2.31691	0.867	0.252	0	Endothelium	HSPG2
PECAM1	0	2.21671	0.853	0.026	0	Endothelium	PECAM1
CAV1	0	2.20674	0.764	0.033	0	Endothelium	CAV1
EMCN	0	2.17906	0.88	0.142	0	Endothelium	EMCN
ANXA21	0	2.14936	0.998	0.645	0	Endothelium	ANXA2
FLT1	0	2.12597	0.817	0.023	0	Endothelium	FLT1
GIMAP41	0	2.11755	0.857	0.044	0	Endothelium	GIMAP4
A2M1	0	2.10361	0.839	0.081	0	Endothelium	A2M
ICAM2	0	2.0637	0.834	0.027	0	Endothelium	ICAM2
KLF21	0	2.0533	0.766	0.219	0	Endothelium	KLF2
TIE1	0	2.0103	0.813	0.026	0	Endothelium	TIE1
CD931	0	2.00377	0.766	0.032	0	Endothelium	CD93
ENG	0	1.96432	0.815	0.164	0	Endothelium	ENG
TGFBR2	0	1.96287	0.832	0.128	0	Endothelium	TGFBR2
TM4SF18	0	1.93913	0.761	0.015	0	Endothelium	TM4SF18
ARHGAP29	0	1.93081	0.863	0.183	0	Endothelium	ARHGAP29
GJA4	0	1.92017	0.3	0.017	0	Endothelium	GJA4
CRIP2	0	1.88952	0.852	0.212	0	Endothelium	CRIP2
GMFG1	0	1.88119	0.804	0.061	0	Endothelium	GMFG
HLA-E1	0	1.83915	0.842	0.161	0	Endothelium	HLA-E
CCDC85B	0	1.83274	0.968	0.568	0	Endothelium	CCDC85B
TM4SF11	0	1.82589	0.739	0.1	0	Endothelium	TM4SF1
S100A10	0	1.81362	0.983	0.598	0	Endothelium	S100A10
IFITM3	0	1.80825	0.999	0.856	0	Endothelium	IFITM3
ELK3	0	1.79274	0.845	0.23	0	Endothelium	ELK3
HYAL2	0	1.75568	0.988	0.696	0	Endothelium	HYAL2
ADGRF5	0	1.73569	0.77	0.027	0	Endothelium	ADGRF5
KANK3	0	1.73486	0.763	0.026	0	Endothelium	KANK3
PLVAP	0	1.72066	0.75	0.036	0	Endothelium	PLVAP
LDB2	0	1.7183	0.874	0.289	0	Endothelium	LDB2
F8	0	1.71684	0.475	0.039	0	Endothelium	F8
HAPLN1	0	1.67684	0.349	0.09	0	Endothelium	HAPLN1
EFNA1	0	1.6359	0.736	0.048	0	Endothelium	EFNA1
IGFBP71	0	1.63336	0.735	0.262	0	Endothelium	IGFBP7
EFNB22	0	1.62532	0.819	0.326	0	Endothelium	EFNB2
GIMAP71	0	1.61579	0.669	0.02	0	Endothelium	GIMAP7
TSPO1	0	1.59657	0.776	0.124	0	Endothelium	TSPO
ETS21	0	1.57948	0.8	0.205	0	Endothelium	ETS2
COL4A11	0	1.55792	0.925	0.505	0	Endothelium	COL4A1
TMSB4X2	0	1.557	1	0.984	0	Endothelium	TMSB4X
ADAM15	0	1.5556	0.653	0.057	0	Endothelium	ADAM15
TIMP3	0	1.54127	0.905	0.467	0	Endothelium	TIMP3
APLNR	0	1.52012	0.536	0.016	0	Endothelium	APLNR
LYVE11	0	1.51041	0.462	0.047	0	Endothelium	LYVE1
EPAS1	0	1.50914	0.647	0.079	0	Endothelium	EPAS1
CYBA1	0	1.50073	0.993	0.72	0	Endothelium	CYBA
EHD3	0	1.48098	0.448	0.049	0	Endothelium	EHD3
MYL12A2	0	1.4806	1	0.934	0	Endothelium	MYL12A
FCGRT1	0	1.47756	0.929	0.427	0	Endothelium	FCGRT
SPTBN1	0	1.47469	0.955	0.627	0	Endothelium	SPTBN1
RASIP1	0	1.46194	0.732	0.107	0	Endothelium	RASIP1
RNASE11	0	1.45562	0.651	0.074	0	Endothelium	RNASE1
MSN1	0	1.44246	0.812	0.345	0	Endothelium	MSN
SGK11	0	1.43951	0.581	0.191	0	Endothelium	SGK1
ROBO4	0	1.42347	0.682	0.012	0	Endothelium	ROBO4
PTPRB	0	1.39442	0.624	0.014	0	Endothelium	PTPRB
CALM1	0	1.38358	0.998	0.841	0	Endothelium	CALM1
SMAGP	0	1.36936	0.644	0.04	0	Endothelium	SMAGP
IL6ST1	0	1.34518	0.813	0.369	0	Endothelium	IL6ST
PMP22	0	1.34141	0.715	0.188	0	Endothelium	PMP22
EDNRB	0	1.33769	0.52	0.108	0	Endothelium	EDNRB
PLXND1	0	1.32691	0.659	0.121	0	Endothelium	PLXND1
ITM2B1	0	1.32636	0.995	0.857	0	Endothelium	ITM2B
PODXL1	0	1.3197	0.603	0.087	0	Endothelium	PODXL
ID11	0	1.31236	0.911	0.831	0	Endothelium	ID1
TEK	0	1.29064	0.627	0.026	0	Endothelium	TEK
SOCS3	0	1.28386	0.738	0.38	0	Endothelium	SOCS3
FAM69B	0	1.28272	0.745	0.293	0	Endothelium	FAM69B
RHOC1	0	1.28017	0.997	0.836	0	Endothelium	RHOC
LIMCH12	0	1.27645	0.698	0.219	0	Endothelium	LIMCH1
NOSTRIN	0	1.26979	0.648	0.094	0	Endothelium	NOSTRIN
LIFR	0	1.26542	0.67	0.167	0	Endothelium	LIFR
PLPP1	0	1.26267	0.527	0.169	0	Endothelium	PLPP1
CD34	0	1.25028	0.568	0.011	0	Endothelium	CD34
SOX17	0	1.24946	0.446	0.009	0	Endothelium	SOX17
IL3RA	0	1.24593	0.576	0.032	0	Endothelium	IL3RA
HSPB1	0	1.24575	0.979	0.791	0	Endothelium	HSPB1
TMEM204	0	1.23705	0.662	0.084	0	Endothelium	TMEM204
MMRN1	0	1.23649	0.455	0.019	0	Endothelium	MMRN1
TACC11	0	1.2203	0.694	0.142	0	Endothelium	TACC1
CD109	0	1.21654	0.587	0.037	0	Endothelium	CD109
UACA2	0	1.21623	0.698	0.313	0	Endothelium	UACA
LRRC321	0	1.20422	0.609	0.087	0	Endothelium	LRRC32
UTRN	0	1.20245	0.767	0.422	0	Endothelium	UTRN
RFLNB1	0	1.19993	0.586	0.155	0	Endothelium	RFLNB
NID1	0	1.19457	0.735	0.241	0	Endothelium	NID1
HLA-C1	0	1.19278	0.587	0.12	0	Endothelium	HLA-C
IRX3	0	1.18464	0.513	0.018	0	Endothelium	IRX3
MGST21	0	1.18449	0.714	0.245	0	Endothelium	MGST2
COTL11	0	1.18269	0.954	0.725	0	Endothelium	COTL1
CD361	0	1.17895	0.49	0.059	0	Endothelium	CD36
DDIT4	0	1.17439	0.716	0.483	0	Endothelium	DDIT4
CYP26B1	0	1.17389	0.449	0.017	0	Endothelium	CYP26B1
CETP	0	1.16099	0.505	0.012	0	Endothelium	CETP
MEF2C2	0	1.13577	0.74	0.258	0	Endothelium	MEF2C
STAB11	0	1.13284	0.582	0.041	0	Endothelium	STAB1
FAM167B	0	1.12591	0.482	0.01	0	Endothelium	FAM167B
FCN2	0	1.11452	0.29	0.008	0	Endothelium	FCN2
COL4A21	0	1.10118	0.939	0.642	0	Endothelium	COL4A2
PCDH121	0	1.10068	0.577	0.021	0	Endothelium	PCDH12
TCN2	0	1.09642	0.551	0.088	0	Endothelium	TCN2
F2R	0	1.09107	0.714	0.265	0	Endothelium	F2R
ERG	0	1.08213	0.554	0.028	0	Endothelium	ERG
HLA-A1	0	1.08108	0.829	0.487	0	Endothelium	HLA-A
GNAI21	0	1.07921	0.999	0.939	0	Endothelium	GNAI2
RGCC	0	1.07804	0.407	0.078	0	Endothelium	RGCC
FAM107B	0	1.07678	0.556	0.261	0	Endothelium	FAM107B
CAVIN3	0	1.07502	0.609	0.256	0	Endothelium	CAVIN3
DUSP5	0	1.07124	0.55	0.058	0	Endothelium	DUSP5
SH3BP5	0	1.07002	0.736	0.387	0	Endothelium	SH3BP5
WWTR1	0	1.06202	0.681	0.284	0	Endothelium	WWTR1
TAGLN21	0	1.05284	0.654	0.255	0	Endothelium	TAGLN2
CLIC11	0	1.05043	0.999	0.969	0	Endothelium	CLIC1
PLK2	0	1.04945	0.592	0.141	0	Endothelium	PLK2
JUP1	0	1.04569	0.642	0.218	0	Endothelium	JUP
ETS1	0	1.04562	0.591	0.155	0	Endothelium	ETS1
DUSP61	0	1.03778	0.581	0.199	0	Endothelium	DUSP6
PPM1F	0	1.03694	0.623	0.132	0	Endothelium	PPM1F
AFAP1L1	0	1.03568	0.537	0.019	0	Endothelium	AFAP1L1
CAVIN1	0	1.03209	0.514	0.073	0	Endothelium	CAVIN1
RDX	0	1.02484	0.954	0.699	0	Endothelium	RDX
CTSL1	0	1.00946	0.707	0.378	0	Endothelium	CTSL
MTSS12	0	1.00918	0.598	0.106	0	Endothelium	MTSS1
THY11	0	1.00668	0.552	0.236	0	Endothelium	THY1
TSPAN13	0	1.00387	0.635	0.216	0	Endothelium	TSPAN13
RAPGEF5	0	1.00305	0.528	0.05	0	Endothelium	RAPGEF5
EVA1B1	0	1.00199	0.926	0.789	0	Endothelium	EVA1B
CD81	0	1.00089	1	0.946	0	Endothelium	CD81
S100A61	0	0.993963	0.854	0.526	0	Endothelium	S100A6
IFI162	0	0.993752	0.744	0.327	0	Endothelium	IFI16
TSPAN18	0	0.99043	0.665	0.262	0	Endothelium	TSPAN18
NRP2	0	0.990222	0.588	0.164	0	Endothelium	NRP2
NPR1	0	0.984347	0.545	0.063	0	Endothelium	NPR1
EDN1	0	0.984335	0.257	0.018	0	Endothelium	EDN1
APP	0	0.979403	0.985	0.874	0	Endothelium	APP
LYL11	0	0.977694	0.595	0.086	0	Endothelium	LYL1
SDCBP1	0	0.976521	0.943	0.72	0	Endothelium	SDCBP
MTUS11	0	0.957126	0.53	0.122	0	Endothelium	MTUS1
CPNE2	0	0.95666	0.625	0.176	0	Endothelium	CPNE2
TINAGL1	0	0.956552	0.546	0.15	0	Endothelium	TINAGL1
TXNIP1	0	0.955474	0.886	0.635	0	Endothelium	TXNIP
TCF4	0	0.953469	0.952	0.748	0	Endothelium	TCF4
EPHB4	0	0.949941	0.62	0.218	0	Endothelium	EPHB4
UBE2J1	0	0.940517	0.687	0.371	0	Endothelium	UBE2J1
JAM3	0	0.936989	0.662	0.266	0	Endothelium	JAM3
GIMAP81	0	0.931387	0.489	0.017	0	Endothelium	GIMAP8
MYCT1	0	0.93021	0.493	0.007	0	Endothelium	MYCT1
MYO61	0	0.929818	0.605	0.174	0	Endothelium	MYO6
SELENOP1	0	0.92506	0.809	0.447	0	Endothelium	SELENOP
NT5E	0	0.924537	0.519	0.05	0	Endothelium	NT5E
SERPINB61	0	0.924013	0.852	0.55	0	Endothelium	SERPINB6
FCN3	0	0.920577	0.305	0.006	0	Endothelium	FCN3
HERPUD11	0	0.91842	0.705	0.447	0	Endothelium	HERPUD1
SOX7	0	0.912852	0.438	0.009	0	Endothelium	SOX7
MMRN2	0	0.912273	0.502	0.026	0	Endothelium	MMRN2
RASGRP3	0	0.908203	0.49	0.018	0	Endothelium	RASGRP3
RHOB	0	0.906781	0.779	0.523	0	Endothelium	RHOB
FLT4	0	0.900968	0.486	0.012	0	Endothelium	FLT4
JAK11	0	0.897512	0.85	0.55	0	Endothelium	JAK1
PIM3	0	0.897315	0.524	0.214	0	Endothelium	PIM3
TMSB101	0	0.896782	1	0.994	0	Endothelium	TMSB10
SHANK3	0	0.892191	0.489	0.036	0	Endothelium	SHANK3
ACVRL1	0	0.891439	0.497	0.04	0	Endothelium	ACVRL1
BTNL9	0	0.888592	0.339	0.009	0	Endothelium	BTNL9
SEC14L11	0	0.886731	0.575	0.229	0	Endothelium	SEC14L1
SPRY11	0	0.885046	0.467	0.166	0	Endothelium	SPRY1
SYPL1	0	0.884187	0.818	0.517	0	Endothelium	SYPL1
FKBP51	0	0.88288	0.558	0.231	0	Endothelium	FKBP5
THSD7A	0	0.87958	0.58	0.241	0	Endothelium	THSD7A
SNX31	0	0.871217	0.991	0.881	0	Endothelium	SNX3
CHRM3	0	0.870683	0.424	0.023	0	Endothelium	CHRM3
GIMAP61	0	0.87026	0.486	0.018	0	Endothelium	GIMAP6
EMP1	0	0.868676	0.372	0.02	0	Endothelium	EMP1
CMTM3	0	0.864934	0.782	0.518	0	Endothelium	CMTM3
HHEX1	0	0.863976	0.457	0.035	0	Endothelium	HHEX
ARGLU1	0	0.86081	0.984	0.935	0	Endothelium	ARGLU1
CDC37	0	0.859468	0.977	0.824	0	Endothelium	CDC37
MYH92	0	0.858087	0.632	0.313	0	Endothelium	MYH9
VWF	0	0.856229	0.277	0.005	0	Endothelium	VWF
IPO11	0	0.855152	0.519	0.098	0	Endothelium	IPO11
CD40	0	0.85512	0.46	0.011	0	Endothelium	CD40
OSTF11	0	0.851225	0.574	0.129	0	Endothelium	OSTF1
CD9	0	0.842743	0.5	0.143	0	Endothelium	CD9
MYL62	0	0.842257	1	1	0	Endothelium	MYL6
HDAC7	0	0.841348	0.581	0.186	0	Endothelium	HDAC7
ITM2A	0	0.840817	0.534	0.174	0	Endothelium	ITM2A
PLA2G16	0	0.840442	0.466	0.077	0	Endothelium	PLA2G16
COL6A2	0	0.833035	0.944	0.591	0	Endothelium	COL6A2
GRASP	0	0.833012	0.504	0.115	0	Endothelium	GRASP
ID32	0	0.832653	0.991	0.872	0	Endothelium	ID3
ADGRL4	0	0.830582	0.405	0.016	0	Endothelium	ADGRL4
DYSF	0	0.827477	0.449	0.017	0	Endothelium	DYSF
PARVB1	0	0.825596	0.549	0.156	0	Endothelium	PARVB
TMEM173	0	0.825459	0.546	0.152	0	Endothelium	TMEM173
RALB	0	0.821711	0.618	0.286	0	Endothelium	RALB
SERPINH11	0	0.821435	0.872	0.57	0	Endothelium	SERPINH1
TMEM1232	0	0.820438	0.81	0.517	0	Endothelium	TMEM123
TJP1	0	0.818531	0.772	0.469	0	Endothelium	TJP1
LAMA4	0	0.816812	0.551	0.2	0	Endothelium	LAMA4
C11orf96	0	0.816227	0.678	0.368	0	Endothelium	C11orf96
SPCS31	0	0.814378	0.835	0.558	0	Endothelium	SPCS3
IGFBP22	0	0.812995	0.989	0.84	0	Endothelium	IGFBP2
S100A113	0	0.811101	0.995	0.822	0	Endothelium	S100A11
PKN11	0	0.810907	0.6	0.248	0	Endothelium	PKN1
TCF151	0	0.810378	0.471	0.093	0	Endothelium	TCF15
CAV2	0	0.80663	0.451	0.037	0	Endothelium	CAV2
AP2S11	0	0.804485	0.994	0.943	0	Endothelium	AP2S1
SCARF1	0	0.803638	0.451	0.012	0	Endothelium	SCARF1
ITGA5	0	0.80283	0.488	0.093	0	Endothelium	ITGA5
TPM31	0	0.801554	0.96	0.789	0	Endothelium	TPM3
HEG1	0	0.800115	0.422	0.11	0	Endothelium	HEG1
TLNRD1	0	0.799036	0.565	0.251	0	Endothelium	TLNRD1
FAM102A	0	0.798888	0.439	0.128	0	Endothelium	FAM102A
FAM198B1	0	0.797528	0.609	0.335	0	Endothelium	FAM198B
RBP5	0	0.792123	0.375	0.009	0	Endothelium	RBP5
MAP3K111	0	0.790075	0.554	0.168	0	Endothelium	MAP3K11
MGAT11	0	0.789467	0.6	0.254	0	Endothelium	MGAT1
TGM21	0	0.78863	0.473	0.106	0	Endothelium	TGM2
ISG152	0	0.787345	0.573	0.21	0	Endothelium	ISG15
CYYR12	0	0.782552	0.612	0.283	0	Endothelium	CYYR1
CD99	0	0.78211	0.997	0.901	0	Endothelium	CD99
SH2D3C1	0	0.781922	0.474	0.083	0	Endothelium	SH2D3C
SNX91	0	0.779	0.543	0.179	0	Endothelium	SNX9
ECE1	0	0.777132	0.535	0.174	0	Endothelium	ECE1
NEAT11	0	0.776986	0.831	0.59	0	Endothelium	NEAT1
DNASE1L3	0	0.775327	0.16	0.008	0	Endothelium	DNASE1L3
ABCG21	0	0.771941	0.367	0.065	0	Endothelium	ABCG2
CCL23	0	0.770066	0.185	0.006	0	Endothelium	CCL23
TNFRSF1A1	0	0.76594	0.696	0.389	0	Endothelium	TNFRSF1A
NOVA2	0	0.76274	0.435	0.038	0	Endothelium	NOVA2
GAS61	0	0.758555	0.44	0.119	0	Endothelium	GAS6
VEGFC	0	0.758446	0.308	0.042	0	Endothelium	VEGFC
THBD	0	0.755752	0.315	0.015	0	Endothelium	THBD
DOCK9	0	0.752469	0.4	0.028	0	Endothelium	DOCK9
TMEM50A	0	0.748693	0.93	0.722	0	Endothelium	TMEM50A
FAM43A	0	0.741766	0.388	0.068	0	Endothelium	FAM43A
ARHGEF15	0	0.739821	0.405	0.004	0	Endothelium	ARHGEF15
FGD5	0	0.736669	0.442	0.04	0	Endothelium	FGD5
COL15A1	0	0.734122	0.314	0.098	0	Endothelium	COL15A1
GGT5	0	0.731711	0.425	0.053	0	Endothelium	GGT5
HAPLN3	0	0.729015	0.31	0.082	0	Endothelium	HAPLN3
CASKIN2	0	0.726205	0.467	0.118	0	Endothelium	CASKIN2
ABHD17A	0	0.725539	0.575	0.285	0	Endothelium	ABHD17A
PPFIBP1	0	0.722085	0.58	0.293	0	Endothelium	PPFIBP1
PREX11	0	0.72201	0.391	0.072	0	Endothelium	PREX1
S1PR1	0	0.719933	0.411	0.039	0	Endothelium	S1PR1
RAC11	0	0.718595	0.999	0.983	0	Endothelium	RAC1
VAV32	0	0.717442	0.409	0.032	0	Endothelium	VAV3
REEP3	0	0.716326	0.575	0.265	0	Endothelium	REEP3
SASH1	0	0.714442	0.496	0.159	0	Endothelium	SASH1
VWA1	0	0.714284	0.388	0.08	0	Endothelium	VWA1
AP1S21	0	0.712817	0.663	0.33	0	Endothelium	AP1S2
THSD1	0	0.711213	0.385	0.006	0	Endothelium	THSD1
WASF21	0	0.710737	0.95	0.768	0	Endothelium	WASF2
SLCO2A1	0	0.709217	0.277	0.015	0	Endothelium	SLCO2A1
PTPRM	0	0.707727	0.423	0.049	0	Endothelium	PTPRM
RASAL2	0	0.704946	0.501	0.173	0	Endothelium	RASAL2
MYO1C	0	0.70231	0.44	0.11	0	Endothelium	MYO1C
TMEM255B	0	0.70207	0.402	0.013	0	Endothelium	TMEM255B
ABI31	0	0.701213	0.427	0.05	0	Endothelium	ABI3
CD2001	0	0.700798	0.453	0.156	0	Endothelium	CD200
STIM2	0	0.700392	0.52	0.189	0	Endothelium	STIM2
PEA15	0	0.695757	0.567	0.251	0	Endothelium	PEA15
ZEB1	0	0.693232	0.522	0.212	0	Endothelium	ZEB1
RRBP1	0	0.690957	0.774	0.507	0	Endothelium	RRBP1
PARP141	0	0.690542	0.409	0.074	0	Endothelium	PARP14
PFN11	0	0.688801	1	0.997	0	Endothelium	PFN1
NFKBIA1	0	0.687997	0.699	0.429	0	Endothelium	NFKBIA
GDPD5	0	0.680043	0.396	0.024	0	Endothelium	GDPD5
LAMB2	0	0.679277	0.46	0.183	0	Endothelium	LAMB2
PDE2A	0	0.678153	0.376	0.013	0	Endothelium	PDE2A
TMBIM61	0	0.674739	0.998	0.961	0	Endothelium	TMBIM6
CSTB1	0	0.666807	0.948	0.772	0	Endothelium	CSTB
SIPA11	0	0.659812	0.483	0.14	0	Endothelium	SIPA1
PLEKHA11	0	0.65767	0.5	0.2	0	Endothelium	PLEKHA1
ATP8A1	0	0.655488	0.384	0.058	0	Endothelium	ATP8A1
BID1	0	0.654961	0.521	0.234	0	Endothelium	BID
LYN1	0	0.653988	0.444	0.086	0	Endothelium	LYN
NUDT14	0	0.652906	0.465	0.167	0	Endothelium	NUDT14
FXYD51	0	0.652263	0.429	0.109	0	Endothelium	FXYD5
EHD41	0	0.652245	0.408	0.09	0	Endothelium	EHD4
TPM42	0	0.652187	0.978	0.826	0	Endothelium	TPM4
GSDMD1	0	0.651969	0.436	0.099	0	Endothelium	GSDMD
PDK41	0	0.651116	0.273	0.048	0	Endothelium	PDK4
TGFB11	0	0.644681	0.438	0.107	0	Endothelium	TGFB1
LINC00305	0	0.644356	0.225	0.009	0	Endothelium	LINC00305
CMTM8	0	0.642943	0.418	0.105	0	Endothelium	CMTM8
PTP4A3	0	0.642839	0.402	0.132	0	Endothelium	PTP4A3
RGL2	0	0.641879	0.522	0.211	0	Endothelium	RGL2
RHOA1	0	0.641562	0.999	0.978	0	Endothelium	RHOA
DOCK6	0	0.638333	0.392	0.061	0	Endothelium	DOCK6
ACTB2	0	0.636959	1	1	0	Endothelium	ACTB
FSCN1	0	0.63623	0.972	0.867	0	Endothelium	FSCN1
INKA11	0	0.634068	0.513	0.195	0	Endothelium	INKA1
TGFBR3	0	0.633462	0.467	0.158	0	Endothelium	TGFBR3
HPGD	0	0.633261	0.401	0.102	0	Endothelium	HPGD
SLC2A31	0	0.632611	0.395	0.11	0	Endothelium	SLC2A3
MAP4K2	0	0.632374	0.441	0.129	0	Endothelium	MAP4K2
SHC2	0	0.626953	0.479	0.173	0	Endothelium	SHC2
SMTN	0	0.62565	0.435	0.136	0	Endothelium	SMTN
TMEM65	0	0.622233	0.455	0.126	0	Endothelium	TMEM65
ADCY4	0	0.621375	0.337	0.007	0	Endothelium	ADCY4
CDC42EP1	0	0.620084	0.56	0.289	0	Endothelium	CDC42EP1
CD63	0	0.616284	1	0.992	0	Endothelium	CD63
CEACAM1	0	0.615698	0.3	0.006	0	Endothelium	CEACAM1
PSMB81	0	0.615285	0.364	0.069	0	Endothelium	PSMB8
RAB11A	0	0.614468	0.841	0.656	0	Endothelium	RAB11A
GALNT18	0	0.612976	0.345	0.029	0	Endothelium	GALNT18
SH3BGRL33	0	0.612492	0.991	0.869	0	Endothelium	SH3BGRL3
CA2	0	0.612167	0.28	0.037	0	Endothelium	CA2
GSTO11	0	0.610478	0.88	0.658	0	Endothelium	GSTO1
CLSTN3	0	0.606775	0.386	0.069	0	Endothelium	CLSTN3
VASH1	0	0.60593	0.382	0.083	0	Endothelium	VASH1
NOTCH1	0	0.603268	0.441	0.153	0	Endothelium	NOTCH1
NEDD9	0	0.602332	0.366	0.102	0	Endothelium	NEDD9
DLL4	0	0.598674	0.291	0.006	0	Endothelium	DLL4
HPCAL11	0	0.595885	0.412	0.114	0	Endothelium	HPCAL1
QKI1	0	0.595512	0.9	0.702	0	Endothelium	QKI
TPST21	0	0.595005	0.442	0.18	0	Endothelium	TPST2
CHST12	0	0.59441	0.488	0.205	0	Endothelium	CHST12
GUK1	0	0.594288	0.995	0.93	0	Endothelium	GUK1
HTRA11	0	0.591144	0.425	0.142	0	Endothelium	HTRA1
SPTLC2	0	0.589654	0.485	0.211	0	Endothelium	SPTLC2
ANXA51	0	0.5893	0.904	0.658	0	Endothelium	ANXA5
PDIA3	0	0.586567	0.996	0.968	0	Endothelium	PDIA3
GYPC1	0	0.583116	0.941	0.679	0	Endothelium	GYPC
ARPC21	0	0.581639	0.994	0.959	0	Endothelium	ARPC2
FDPS	0	0.581145	0.941	0.749	0	Endothelium	FDPS
EXOC3L2	0	0.57696	0.342	0.044	0	Endothelium	EXOC3L2
PREX2	0	0.575359	0.364	0.105	0	Endothelium	PREX2
FMNL3	0	0.574987	0.438	0.164	0	Endothelium	FMNL3
SH2B31	0	0.574362	0.375	0.063	0	Endothelium	SH2B3
NOS3	0	0.573974	0.349	0.042	0	Endothelium	NOS3
ST6GAL11	0	0.568413	0.382	0.125	0	Endothelium	ST6GAL1
CAP11	0	0.567578	0.896	0.71	0	Endothelium	CAP1
EXOC3L1	0	0.565769	0.344	0.024	0	Endothelium	EXOC3L1
ITGA62	0	0.562746	0.394	0.121	0	Endothelium	ITGA6
ARHGAP31	0	0.556214	0.351	0.045	0	Endothelium	ARHGAP31
NID2	0	0.553386	0.366	0.121	0	Endothelium	NID2
B2M1	0	0.55094	0.362	0.108	0	Endothelium	B2M
LAPTM51	0	0.550569	0.465	0.055	0	Endothelium	LAPTM5
ITSN21	0	0.550154	0.412	0.124	0	Endothelium	ITSN2
PLSCR11	0	0.549714	0.442	0.172	0	Endothelium	PLSCR1
CCM2L	0	0.548662	0.369	0.048	0	Endothelium	CCM2L
JAG2	0	0.546507	0.252	0.01	0	Endothelium	JAG2
PIEZO21	0	0.545921	0.396	0.123	0	Endothelium	PIEZO2
LIMS2	0	0.545371	0.285	0.026	0	Endothelium	LIMS2
SNRK	0	0.54407	0.366	0.078	0	Endothelium	SNRK
JCAD	0	0.543592	0.402	0.115	0	Endothelium	JCAD
HECW2	0	0.542228	0.306	0.071	0	Endothelium	HECW2
MYL12B	0	0.537859	0.997	0.982	0	Endothelium	MYL12B
CFLAR1	0	0.536528	0.431	0.165	0	Endothelium	CFLAR
FLI11	0	0.532543	0.372	0.11	0	Endothelium	FLI1
HLX1	0	0.529891	0.338	0.091	0	Endothelium	HLX
CARD10	0	0.528657	0.335	0.047	0	Endothelium	CARD10
PTPRE1	0	0.528106	0.337	0.054	0	Endothelium	PTPRE
KIAA1671	0	0.52756	0.3	0.038	0	Endothelium	KIAA1671
BCAM1	0	0.51938	0.482	0.186	0	Endothelium	BCAM
ELF11	0	0.518246	0.447	0.175	0	Endothelium	ELF1
PPP2R5A1	0	0.517691	0.385	0.112	0	Endothelium	PPP2R5A
PPP1R16B	0	0.51421	0.296	0.013	0	Endothelium	PPP1R16B
PLEKHG1	0	0.509623	0.324	0.047	0	Endothelium	PLEKHG1
CXorf36	0	0.503994	0.299	0.003	0	Endothelium	CXorf36
ITGA2	0	0.50296	0.288	0.055	0	Endothelium	ITGA2
PDE8A	0	0.501281	0.35	0.072	0	Endothelium	PDE8A
SLC27A3	0	0.498639	0.301	0.051	0	Endothelium	SLC27A3
PROS1	0	0.498344	0.34	0.078	0	Endothelium	PROS1
ZNF467	0	0.493593	0.357	0.098	0	Endothelium	ZNF467
RCSD11	0	0.492672	0.321	0.04	0	Endothelium	RCSD1
RARG	0	0.49267	0.35	0.096	0	Endothelium	RARG
GFOD1	0	0.492155	0.248	0.046	0	Endothelium	GFOD1
CASP41	0	0.488634	0.301	0.035	0	Endothelium	CASP4
CHST15	0	0.488457	0.302	0.058	0	Endothelium	CHST15
PRKD2	0	0.483697	0.373	0.12	0	Endothelium	PRKD2
PIEZO11	0	0.483693	0.311	0.047	0	Endothelium	PIEZO1
TNFRSF1B1	0	0.482482	0.311	0.038	0	Endothelium	TNFRSF1B
UBTD1	0	0.48043	0.313	0.067	0	Endothelium	UBTD1
IER51	0	0.480337	0.405	0.152	0	Endothelium	IER5
CRACR2B	0	0.478231	0.318	0.082	0	Endothelium	CRACR2B
PXN	0	0.478056	0.353	0.107	0	Endothelium	PXN
TPT11	0	0.47803	1	1	0	Endothelium	TPT1
LXN	0	0.476483	0.281	0.043	0	Endothelium	LXN
TNFAIP8L1	0	0.470987	0.307	0.054	0	Endothelium	TNFAIP8L1
FAM241A	0	0.468092	0.284	0.017	0	Endothelium	FAM241A
ATP8B1	0	0.465291	0.275	0.031	0	Endothelium	ATP8B1
SP1001	0	0.463246	0.291	0.038	0	Endothelium	SP100
GRAP	0	0.463172	0.284	0.012	0	Endothelium	GRAP
BACE2	0	0.457675	0.326	0.075	0	Endothelium	BACE2
CSGALNACT1	0	0.455033	0.295	0.066	0	Endothelium	CSGALNACT1
CDC42	0	0.453726	0.998	0.98	0	Endothelium	CDC42
UBASH3B	0	0.452105	0.255	0.028	0	Endothelium	UBASH3B
CDC42EP2	0	0.450893	0.302	0.078	0	Endothelium	CDC42EP2
HSPA21	0	0.448494	0.328	0.093	0	Endothelium	HSPA2
ICAM11	0	0.448441	0.248	0.02	0	Endothelium	ICAM1
PDGFB	0	0.446502	0.21	0.036	0	Endothelium	PDGFB
ZC3HAV11	0	0.445834	0.335	0.088	0	Endothelium	ZC3HAV1
FGF2	0	0.440203	0.281	0.071	0	Endothelium	FGF2
HSPA12B	0	0.437019	0.31	0.093	0	Endothelium	HSPA12B
GRB10	0	0.436028	0.319	0.093	0	Endothelium	GRB10
SPNS2	0	0.432454	0.271	0.015	0	Endothelium	SPNS2
RIPOR1	0	0.430299	0.316	0.088	0	Endothelium	RIPOR1
FABP4	0	0.427846	0.116	0.005	0	Endothelium	FABP4
ARHGDIB1	0	0.423978	0.428	0.098	0	Endothelium	ARHGDIB
SHE	0	0.423316	0.249	0.003	0	Endothelium	SHE
LYSMD21	0	0.421002	0.276	0.048	0	Endothelium	LYSMD2
RHOJ	0	0.419422	0.291	0.038	0	Endothelium	RHOJ
NHSL1	0	0.418646	0.287	0.069	0	Endothelium	NHSL1
PDIA5	0	0.41165	0.257	0.047	0	Endothelium	PDIA5
TUBA4A1	0	0.408195	0.281	0.041	0	Endothelium	TUBA4A
ARHGAP261	0	0.407038	0.304	0.085	0	Endothelium	ARHGAP26
CTSH1	0	0.405054	0.252	0.059	0	Endothelium	CTSH
PALD1	0	0.404124	0.26	0.031	0	Endothelium	PALD1
PNP2	0	0.40385	0.323	0.099	0	Endothelium	PNP
GPR182	0	0.401989	0.216	0.003	0	Endothelium	GPR182
MRC11	0	0.400962	0.328	0.034	0	Endothelium	MRC1
SCGB3A1	0	0.399819	0.212	0.01	0	Endothelium	SCGB3A1
ARAP3	0	0.397716	0.305	0.073	0	Endothelium	ARAP3
MCF2L	0	0.397026	0.253	0.065	0	Endothelium	MCF2L
TMEM233	0	0.392384	0.216	0.003	0	Endothelium	TMEM233
FAM78A1	0	0.390839	0.249	0.024	0	Endothelium	FAM78A
KIFC3	0	0.387637	0.268	0.066	0	Endothelium	KIFC3
GBP4	0	0.38543	0.199	0.016	0	Endothelium	GBP4
TBXA2R	0	0.384835	0.229	0.015	0	Endothelium	TBXA2R
TEAD4	0	0.384179	0.291	0.082	0	Endothelium	TEAD4
DGKE	0	0.381216	0.222	0.042	0	Endothelium	DGKE
FAM110D	0	0.379775	0.253	0.049	0	Endothelium	FAM110D
RASSF9	0	0.374978	0.206	0.027	0	Endothelium	RASSF9
KCNK61	0	0.373514	0.229	0.015	0	Endothelium	KCNK6
SLC22A23	0	0.366063	0.213	0.019	0	Endothelium	SLC22A23
PLIN5	0	0.365617	0.204	0.013	0	Endothelium	PLIN5
CD79B1	0	0.364977	0.221	0.026	0	Endothelium	CD79B
LRMDA1	0	0.364695	0.276	0.067	0	Endothelium	LRMDA
PSMB91	0	0.354261	0.184	0.021	0	Endothelium	PSMB9
IL1R11	0	0.353911	0.256	0.049	0	Endothelium	IL1R1
IL161	0	0.34573	0.211	0.019	0	Endothelium	IL16
CARD8-AS11	0	0.342383	0.227	0.039	0	Endothelium	CARD8-AS1
VSIR1	0	0.340585	0.246	0.055	0	Endothelium	VSIR
ABCG1	0	0.334349	0.227	0.042	0	Endothelium	ABCG1
ITPKB	0	0.334072	0.227	0.038	0	Endothelium	ITPKB
STC1	0	0.333294	0.161	0.018	0	Endothelium	STC1
GIMAP21	0	0.332863	0.196	0.014	0	Endothelium	GIMAP2
DENND2C	0	0.332658	0.198	0.03	0	Endothelium	DENND2C
N4BP3	0	0.331292	0.197	0.024	0	Endothelium	N4BP3
BAALC	0	0.330861	0.189	0.023	0	Endothelium	BAALC
NPDC1	0	0.326871	0.201	0.025	0	Endothelium	NPDC1
ECM1	0	0.326676	0.239	0.045	0	Endothelium	ECM1
ISG20	0	0.325938	0.171	0.019	0	Endothelium	ISG20
MANSC1	0	0.322375	0.224	0.042	0	Endothelium	MANSC1
ANXA2R	0	0.319601	0.194	0.012	0	Endothelium	ANXA2R
TNFSF101	0	0.316306	0.143	0.017	0	Endothelium	TNFSF10
KIT	0	0.315635	0.21	0.042	0	Endothelium	KIT
NRN1	0	0.313357	0.164	0.003	0	Endothelium	NRN1
SSUH2	0	0.310253	0.118	0.01	0	Endothelium	SSUH2
TTC9	0	0.309613	0.222	0.041	0	Endothelium	TTC9
ESAM	0	0.30805	0.177	0.003	0	Endothelium	ESAM
F2RL2	0	0.306767	0.173	0.007	0	Endothelium	F2RL2
TAL1	0	0.303577	0.219	0.03	0	Endothelium	TAL1
CHST7	0	0.293388	0.192	0.033	0	Endothelium	CHST7
MADCAM1	0	0.284163	0.182	0.016	0	Endothelium	MADCAM1
PRR5L	0	0.282998	0.174	0.019	0	Endothelium	PRR5L
AC008556.1	0	0.282359	0.163	0.013	0	Endothelium	AC008556.1
DLL1	0	0.281995	0.166	0.023	0	Endothelium	DLL1
KCNQ1	0	0.279994	0.185	0.03	0	Endothelium	KCNQ1
CYSLTR11	0	0.279918	0.184	0.028	0	Endothelium	CYSLTR1
NRARP1	0	0.277062	0.18	0.03	0	Endothelium	NRARP
ARHGAP271	0	0.269493	0.182	0.018	0	Endothelium	ARHGAP27
HID1	0	0.267417	0.179	0.019	0	Endothelium	HID1
TCTEX1D1	0	0.266323	0.176	0.024	0	Endothelium	TCTEX1D1
CPNE5	0	0.263226	0.17	0.017	0	Endothelium	CPNE5
TOR4A1	0	0.257309	0.159	0.019	0	Endothelium	TOR4A
VAMP82	0	0.255606	0.332	0.099	0	Endothelium	VAMP8
PCAT19	0	0.252206	0.137	0.002	0	Endothelium	PCAT19
TMEM156	0	0.251	0.131	0.005	0	Endothelium	TMEM156
YWHAH	2.1331e-304	0.577277	0.925	0.753	5.13053e-300	Endothelium	YWHAH
LIMS1	2.72645e-303	0.671993	0.81	0.631	6.55765e-299	Endothelium	LIMS1
UPP1	3.82462e-303	0.357738	0.263	0.07	9.19897e-299	Endothelium	UPP1
ALPK3	8.02643e-303	0.392715	0.3	0.092	1.93052e-298	Endothelium	ALPK3
LRRFIP1	4.64161e-302	0.518128	0.435	0.186	1.1164e-297	Endothelium	LRRFIP1
YES1	1.19603e-301	0.643736	0.614	0.367	2.87669e-297	Endothelium	YES1
LRCH1	2.5306e-300	0.394838	0.299	0.092	6.08661e-296	Endothelium	LRCH1
GJA11	1.14515e-297	0.71356	0.415	0.174	2.75432e-293	Endothelium	GJA1
LUZP1	1.50817e-297	0.639022	0.663	0.435	3.62745e-293	Endothelium	LUZP1
BMP21	8.94213e-296	0.449604	0.284	0.084	2.15076e-291	Endothelium	BMP2
GRN1	4.4443e-295	0.581438	0.692	0.455	1.06894e-290	Endothelium	GRN
PCDH171	6.20608e-295	0.859413	0.52	0.264	1.49269e-290	Endothelium	PCDH17
ATP11A	8.04709e-292	0.452621	0.362	0.134	1.93549e-287	Endothelium	ATP11A
CSRP12	3.58577e-291	0.59238	0.64	0.387	8.6245e-287	Endothelium	CSRP1
MCAM1	3.76748e-289	0.452936	0.326	0.107	9.06154e-285	Endothelium	MCAM
ELMO11	2.51706e-288	0.332719	0.196	0.042	6.05403e-284	Endothelium	ELMO1
TSPAN14	6.16142e-287	0.596368	0.563	0.316	1.48194e-282	Endothelium	TSPAN14
MTDH1	3.53524e-286	0.551175	0.963	0.873	8.50296e-282	Endothelium	MTDH
USP31	3.97038e-286	0.35832	0.257	0.072	9.54955e-282	Endothelium	USP31
AFDN3	8.55139e-286	0.61136	0.727	0.487	2.05678e-281	Endothelium	AFDN
ARPC31	1.3421e-285	0.428006	0.99	0.95	3.22803e-281	Endothelium	ARPC3
TRAF3IP2	4.64952e-285	0.326882	0.24	0.063	1.1183e-280	Endothelium	TRAF3IP2
STOM1	8.66237e-285	0.506289	0.32	0.11	2.08347e-280	Endothelium	STOM
DNM3OS1	4.77959e-282	0.532942	0.465	0.208	1.14959e-277	Endothelium	DNM3OS
YWHAB1	2.5063e-280	0.445273	0.997	0.977	6.02815e-276	Endothelium	YWHAB
RGS7BP	4.11484e-278	0.390782	0.193	0.043	9.89701e-274	Endothelium	RGS7BP
MARCKS1	2.87523e-276	0.479036	0.999	0.983	6.91551e-272	Endothelium	MARCKS
IL4R	7.78597e-276	0.255728	0.162	0.03	1.87268e-271	Endothelium	IL4R
PGLS1	4.93039e-275	0.488797	0.979	0.912	1.18586e-270	Endothelium	PGLS
SPRY4	5.21033e-275	0.364672	0.236	0.063	1.25319e-270	Endothelium	SPRY4
ENDOD1	1.14416e-274	0.398182	0.295	0.093	2.75192e-270	Endothelium	ENDOD1
TRIOBP	9.05484e-274	0.587276	0.733	0.535	2.17787e-269	Endothelium	TRIOBP
NMI1	2.45049e-272	0.292506	0.238	0.063	5.89392e-268	Endothelium	NMI
HES11	1.09241e-270	0.901351	0.574	0.334	2.62747e-266	Endothelium	HES1
BCAP31	1.38391e-269	0.547868	0.852	0.679	3.32859e-265	Endothelium	BCAP31
NEDD4	1.47865e-267	0.421428	0.343	0.127	3.55644e-263	Endothelium	NEDD4
GNB2	3.17973e-267	0.506873	0.937	0.808	7.64788e-263	Endothelium	GNB2
PTPN121	5.38712e-267	0.588959	0.576	0.335	1.29571e-262	Endothelium	PTPN12
RAB13	6.48237e-266	0.597991	0.932	0.8	1.55914e-261	Endothelium	RAB13
SIGIRR1	1.46878e-265	0.525194	0.455	0.214	3.5327e-261	Endothelium	SIGIRR
ZDHHC14	8.61974e-264	0.355427	0.259	0.077	2.07322e-259	Endothelium	ZDHHC14
ARHGEF3	2.38671e-262	0.427775	0.375	0.148	5.74052e-258	Endothelium	ARHGEF3
RNF2131	1.37065e-260	0.431054	0.38	0.152	3.29668e-256	Endothelium	RNF213
VANGL1	1.78175e-260	0.315328	0.233	0.064	4.28546e-256	Endothelium	VANGL1
IQGAP11	1.66493e-259	0.558113	0.529	0.284	4.0045e-255	Endothelium	IQGAP1
FILIP11	3.00585e-259	0.523866	0.422	0.178	7.22966e-255	Endothelium	FILIP1
CALCOCO2	3.50647e-258	0.591255	0.491	0.255	8.43376e-254	Endothelium	CALCOCO2
HLA-DRB11	6.57503e-257	0.44415	0.252	0.074	1.58143e-252	Endothelium	HLA-DRB1
ACTR21	6.71298e-257	0.47382	0.878	0.701	1.61461e-252	Endothelium	ACTR2
CXCL21	9.48504e-257	0.435739	0.127	0.019	2.28134e-252	Endothelium	CXCL2
CTNND1	1.59727e-256	0.567851	0.555	0.322	3.84176e-252	Endothelium	CTNND1
MTMR12	5.12646e-256	0.382325	0.309	0.108	1.23302e-251	Endothelium	MTMR12
SPAG9	1.37048e-255	0.631252	0.704	0.5	3.29628e-251	Endothelium	SPAG9
C2CD4B	1.47316e-255	0.449444	0.146	0.026	3.54324e-251	Endothelium	C2CD4B
CARD8	1.11826e-252	0.276965	0.21	0.054	2.68963e-248	Endothelium	CARD8
CASP7	4.13823e-252	0.323209	0.253	0.076	9.95328e-248	Endothelium	CASP7
SCARB2	7.69677e-251	0.539717	0.539	0.3	1.85123e-246	Endothelium	SCARB2
PPP1R181	1.47852e-249	0.445108	0.417	0.185	3.55613e-245	Endothelium	PPP1R18
CRYBG3	4.71043e-249	0.43598	0.304	0.107	1.13295e-244	Endothelium	CRYBG3
FRMD4B4	4.75457e-249	0.471331	0.522	0.26	1.14357e-244	Endothelium	FRMD4B
ITGA81	9.83571e-249	0.392392	0.415	0.175	2.36568e-244	Endothelium	ITGA8
WDR12	2.90907e-248	0.559669	0.672	0.472	6.9969e-244	Endothelium	WDR1
ARL15	6.20525e-247	0.404527	0.264	0.085	1.49249e-242	Endothelium	ARL15
NECAP21	4.75478e-245	0.546235	0.528	0.299	1.14362e-240	Endothelium	NECAP2
VASP2	4.96915e-245	0.543695	0.564	0.327	1.19518e-240	Endothelium	VASP
RAP1A1	1.31936e-244	0.560666	0.578	0.345	3.17332e-240	Endothelium	RAP1A
IKBIP	1.39883e-244	0.519633	0.455	0.225	3.36447e-240	Endothelium	IKBIP
HOXB71	4.53634e-244	0.558875	0.538	0.297	1.09108e-239	Endothelium	HOXB7
SRD5A3	6.7566e-244	0.409461	0.371	0.155	1.6251e-239	Endothelium	SRD5A3
TNFAIP1	1.6503e-243	0.442042	0.366	0.153	3.96929e-239	Endothelium	TNFAIP1
PIP4K2A1	2.25028e-243	0.445284	0.476	0.228	5.41236e-239	Endothelium	PIP4K2A
BCAP29	3.12805e-243	0.474419	0.412	0.189	7.52359e-239	Endothelium	BCAP29
TMEM109	9.94386e-243	0.558633	0.568	0.342	2.3917e-238	Endothelium	TMEM109
HIPK23	4.57801e-242	0.595912	0.689	0.472	1.1011e-237	Endothelium	HIPK2
RRAS1	8.44771e-241	0.568373	0.497	0.255	2.03184e-236	Endothelium	RRAS
CEP68	1.93896e-240	0.495044	0.406	0.187	4.66358e-236	Endothelium	CEP68
CDH13	2.58032e-238	0.317046	0.221	0.062	6.20618e-234	Endothelium	CDH13
TRIM47	2.85836e-238	0.314869	0.224	0.063	6.87492e-234	Endothelium	TRIM47
TNS2	3.11803e-238	0.393101	0.325	0.123	7.49947e-234	Endothelium	TNS2
ATP1B3	5.58031e-238	0.529953	0.785	0.603	1.34218e-233	Endothelium	ATP1B3
NCOA7	6.61999e-238	0.476506	0.315	0.119	1.59224e-233	Endothelium	NCOA7
FOLH1	1.36462e-236	0.281782	0.184	0.044	3.28219e-232	Endothelium	FOLH1
KIF26A	2.04304e-235	0.307005	0.244	0.075	4.91391e-231	Endothelium	KIF26A
CRYL1	2.3487e-235	0.31205	0.264	0.085	5.6491e-231	Endothelium	CRYL1
NRP11	9.27458e-235	0.617729	0.75	0.543	2.23072e-230	Endothelium	NRP1
ADGRG1	5.98409e-234	0.270899	0.169	0.038	1.43929e-229	Endothelium	ADGRG1
LAMC11	1.1158e-233	0.580855	0.536	0.311	2.68373e-229	Endothelium	LAMC1
SP1101	1.28511e-233	0.398416	0.298	0.108	3.09094e-229	Endothelium	SP110
ITGB11	1.5186e-233	0.503077	0.857	0.691	3.65255e-229	Endothelium	ITGB1
DCHS1	3.36531e-233	0.495478	0.472	0.243	8.09425e-229	Endothelium	DCHS1
SERPINB9	6.17929e-232	0.301389	0.227	0.066	1.48624e-227	Endothelium	SERPINB9
NMRK1	1.8014e-231	0.317894	0.23	0.068	4.33273e-227	Endothelium	NMRK1
FZD4	1.84493e-231	0.480301	0.393	0.175	4.43741e-227	Endothelium	FZD4
DGKZ1	1.84601e-231	0.474195	0.44	0.217	4.44001e-227	Endothelium	DGKZ
CDK17	2.17398e-231	0.413256	0.359	0.151	5.22885e-227	Endothelium	CDK17
CARHSP1	2.68736e-231	0.55958	0.81	0.632	6.46364e-227	Endothelium	CARHSP1
ATOX1	4.95995e-231	0.44608	0.97	0.883	1.19297e-226	Endothelium	ATOX1
CCDC88C1	1.11873e-228	0.293413	0.206	0.056	2.69077e-224	Endothelium	CCDC88C
ARL4A	1.15744e-228	0.559916	0.497	0.264	2.78389e-224	Endothelium	ARL4A
RSU12	5.72108e-227	0.487324	0.487	0.262	1.37603e-222	Endothelium	RSU1
CEBPD1	1.70987e-226	0.279185	0.471	0.21	4.11258e-222	Endothelium	CEBPD
PDIA61	1.7785e-226	0.420171	0.997	0.975	4.27766e-222	Endothelium	PDIA6
HIF3A	2.23196e-225	0.651626	0.462	0.244	5.36832e-221	Endothelium	HIF3A
PXDC1	3.42102e-225	0.365578	0.293	0.107	8.22824e-221	Endothelium	PXDC1
SULT1C4	4.3254e-225	0.327215	0.25	0.081	1.04034e-220	Endothelium	SULT1C4
RB1	9.29928e-225	0.415573	0.347	0.145	2.23666e-220	Endothelium	RB1
C2CD4C	1.48984e-224	0.331346	0.186	0.048	3.58336e-220	Endothelium	C2CD4C
CNN33	1.66062e-223	0.447777	0.99	0.926	3.99413e-219	Endothelium	CNN3
LRP5	2.30305e-223	0.449608	0.384	0.175	5.53929e-219	Endothelium	LRP5
KIAA0355	6.59616e-223	0.419593	0.353	0.151	1.58651e-218	Endothelium	KIAA0355
SLC25A41	7.33062e-222	0.443413	0.443	0.213	1.76316e-217	Endothelium	SLC25A4
ELOVL1	5.75258e-221	0.492026	0.443	0.226	1.38361e-216	Endothelium	ELOVL1
FAM213A1	2.96606e-219	0.525644	0.731	0.529	7.13396e-215	Endothelium	FAM213A
TSPAN4	1.31833e-218	0.542547	0.691	0.475	3.17085e-214	Endothelium	TSPAN4
IER21	1.61975e-217	0.347783	0.981	0.837	3.89582e-213	Endothelium	IER2
APLP22	9.09322e-217	0.634044	0.795	0.631	2.1871e-212	Endothelium	APLP2
EDIL32	8.95384e-216	0.448376	0.393	0.177	2.15358e-211	Endothelium	EDIL3
PLAT1	7.47305e-214	1.27909	0.617	0.433	1.79742e-209	Endothelium	PLAT
PLEC	7.91531e-213	0.441638	0.384	0.179	1.90379e-208	Endothelium	PLEC
AL390728.6	3.75815e-211	0.302523	0.227	0.071	9.03911e-207	Endothelium	AL390728.6
EFCAB141	1.07075e-210	0.577593	0.469	0.258	2.57537e-206	Endothelium	EFCAB14
EMP21	1.29124e-210	0.512112	0.523	0.293	3.1057e-206	Endothelium	EMP2
TIMP11	4.52562e-210	0.37274	0.991	0.904	1.0885e-205	Endothelium	TIMP1
CAST1	8.58326e-210	0.5183	0.547	0.323	2.06445e-205	Endothelium	CAST
NUMB	2.70838e-208	0.417285	0.378	0.174	6.5142e-204	Endothelium	NUMB
CTNNA1	7.08145e-208	0.456079	0.893	0.753	1.70323e-203	Endothelium	CTNNA1
TFF3	8.82291e-208	0.545835	0.135	0.027	2.12209e-203	Endothelium	TFF3
GUSB1	3.8825e-207	0.497017	0.493	0.281	9.33818e-203	Endothelium	GUSB
FCHO2	5.80603e-205	0.425465	0.359	0.161	1.39647e-200	Endothelium	FCHO2
TLN12	1.71013e-204	0.417576	0.918	0.772	4.11321e-200	Endothelium	TLN1
SWAP701	2.63259e-204	0.363415	0.309	0.124	6.3319e-200	Endothelium	SWAP70
EFNB1	3.79967e-204	0.815346	0.618	0.455	9.13896e-200	Endothelium	EFNB1
STAT31	3.96991e-204	0.421378	0.385	0.18	9.54842e-200	Endothelium	STAT3
LPP1	5.91349e-204	0.533433	0.563	0.349	1.42231e-199	Endothelium	LPP
ARHGEF12	5.99613e-204	0.514098	0.483	0.271	1.44219e-199	Endothelium	ARHGEF12
HSP90B11	6.70244e-203	0.466408	0.995	0.973	1.61207e-198	Endothelium	HSP90B1
BMPR2	8.31405e-203	0.60926	0.532	0.336	1.99969e-198	Endothelium	BMPR2
SH3GLB1	6.40117e-202	0.498733	0.712	0.529	1.53961e-197	Endothelium	SH3GLB1
NAV1	7.03464e-202	0.41984	0.395	0.188	1.69197e-197	Endothelium	NAV1
TSPAN9	5.97645e-201	0.402354	0.37	0.17	1.43746e-196	Endothelium	TSPAN9
PAK21	9.11316e-201	0.439731	0.879	0.731	2.1919e-196	Endothelium	PAK2
ZFP36L11	1.3237e-200	0.433572	0.869	0.679	3.18375e-196	Endothelium	ZFP36L1
RALA	4.29428e-200	0.559153	0.619	0.451	1.03286e-195	Endothelium	RALA
TAOK2	2.09594e-199	0.287226	0.235	0.078	5.04117e-195	Endothelium	TAOK2
MPZL1	4.55328e-199	0.491443	0.502	0.29	1.09516e-194	Endothelium	MPZL1
CALR	6.17608e-199	0.433888	0.995	0.975	1.48547e-194	Endothelium	CALR
ITGA9	8.02996e-199	0.439917	0.428	0.218	1.93137e-194	Endothelium	ITGA9
IRAK31	1.73599e-198	0.274531	0.201	0.06	4.17541e-194	Endothelium	IRAK3
AMOTL1	3.52176e-198	0.440546	0.408	0.204	8.47054e-194	Endothelium	AMOTL1
TMCC31	7.43429e-198	0.32123	0.221	0.071	1.78809e-193	Endothelium	TMCC3
SPTAN1	8.01269e-198	0.55631	0.626	0.439	1.92721e-193	Endothelium	SPTAN1
NEURL1B	1.52681e-196	0.364013	0.253	0.091	3.67227e-192	Endothelium	NEURL1B
RNPEPL11	3.71491e-196	0.304973	0.292	0.112	8.9351e-192	Endothelium	RNPEPL1
NUCB2	2.13881e-195	0.583477	0.609	0.416	5.14426e-191	Endothelium	NUCB2
DEGS1	8.24707e-195	0.44619	0.43	0.223	1.98359e-190	Endothelium	DEGS1
RAP2A	7.12863e-194	0.432683	0.41	0.207	1.71458e-189	Endothelium	RAP2A
DCLK2	1.02946e-193	0.25322	0.2	0.06	2.47606e-189	Endothelium	DCLK2
CD58	2.73312e-193	0.288833	0.194	0.057	6.57369e-189	Endothelium	CD58
KLF7	4.93646e-193	0.356213	0.314	0.13	1.18732e-188	Endothelium	KLF7
POMP	6.36368e-192	0.402398	0.99	0.965	1.53059e-187	Endothelium	POMP
TMEM44	6.96152e-192	0.326169	0.27	0.102	1.67439e-187	Endothelium	TMEM44
MBNL2	1.53355e-191	0.454155	0.456	0.25	3.6885e-187	Endothelium	MBNL2
LOXL22	1.97501e-191	0.427749	0.441	0.232	4.75029e-187	Endothelium	LOXL2
TRAM11	7.72693e-191	0.491594	0.708	0.534	1.85848e-186	Endothelium	TRAM1
HEXB1	1.38802e-190	0.335581	0.311	0.129	3.33847e-186	Endothelium	HEXB
FAM13C	3.74416e-189	0.299525	0.154	0.038	9.00546e-185	Endothelium	FAM13C
PPIB	9.38821e-189	0.363572	0.999	0.994	2.25805e-184	Endothelium	PPIB
ATL3	7.95908e-188	0.376607	0.331	0.146	1.91432e-183	Endothelium	ATL3
PRDX11	8.42027e-188	0.364824	0.997	0.983	2.02524e-183	Endothelium	PRDX1
PLSCR4	3.87148e-187	0.306706	0.169	0.046	9.31168e-183	Endothelium	PLSCR4
RBPMS1	1.18182e-186	0.463407	0.532	0.325	2.8425e-182	Endothelium	RBPMS
FYN	8.36084e-186	0.479928	0.57	0.363	2.01095e-181	Endothelium	FYN
MBD21	1.07389e-185	0.465204	0.481	0.279	2.58291e-181	Endothelium	MBD2
MGST3	1.77469e-185	0.449778	0.938	0.829	4.26847e-181	Endothelium	MGST3
ACTR31	4.12327e-185	0.4039	0.861	0.704	9.91728e-181	Endothelium	ACTR3
NR3C1	6.74149e-185	0.421616	0.362	0.17	1.62146e-180	Endothelium	NR3C1
PTTG1IP1	2.2712e-184	0.467159	0.814	0.65	5.46268e-180	Endothelium	PTTG1IP
PKP41	3.85832e-184	0.37962	0.342	0.155	9.28003e-180	Endothelium	PKP4
C19orf66	4.33212e-184	0.294298	0.226	0.077	1.04196e-179	Endothelium	C19orf66
NTS	1.2543e-182	0.545861	0.101	0.017	3.01685e-178	Endothelium	NTS
CDA1	1.63884e-182	0.251583	0.198	0.061	3.94174e-178	Endothelium	CDA
TMC61	2.46927e-182	0.328256	0.278	0.109	5.93909e-178	Endothelium	TMC6
TSPAN7	1.60699e-181	0.430701	0.351	0.16	3.86512e-177	Endothelium	TSPAN7
PEAK1	2.90282e-181	0.381639	0.352	0.165	6.98187e-177	Endothelium	PEAK1
PIK3C2B	1.81027e-179	0.291291	0.218	0.074	4.35407e-175	Endothelium	PIK3C2B
IDH23	5.25238e-179	0.463936	0.843	0.68	1.2633e-174	Endothelium	IDH2
LAMP11	7.56709e-179	0.459527	0.738	0.587	1.82004e-174	Endothelium	LAMP1
C1orf211	5.83669e-178	0.528339	0.489	0.295	1.40384e-173	Endothelium	C1orf21
ASAP2	7.04024e-176	0.432233	0.43	0.235	1.69332e-171	Endothelium	ASAP2
PXDN1	2.17285e-174	0.463069	0.713	0.529	5.22613e-170	Endothelium	PXDN
GNAI1	2.59722e-174	0.496161	0.546	0.358	6.24684e-170	Endothelium	GNAI1
ADGRE51	4.24769e-174	0.253068	0.196	0.062	1.02165e-169	Endothelium	ADGRE5
AGRN2	1.04619e-173	0.380927	0.358	0.17	2.51629e-169	Endothelium	AGRN
TMEM2191	6.89152e-172	0.444992	0.694	0.534	1.65755e-167	Endothelium	TMEM219
TBXAS11	4.67812e-171	0.267164	0.176	0.052	1.12518e-166	Endothelium	TBXAS1
ARHGEF7	9.26273e-171	0.395308	0.376	0.19	2.22787e-166	Endothelium	ARHGEF7
ORAI11	4.46437e-170	0.389312	0.355	0.172	1.07377e-165	Endothelium	ORAI1
FRMD8	7.84594e-170	0.274614	0.226	0.081	1.88711e-165	Endothelium	FRMD8
MANF	3.17011e-168	0.448518	0.887	0.752	7.62476e-164	Endothelium	MANF
SRI	1.31629e-167	0.416581	0.887	0.768	3.16593e-163	Endothelium	SRI
ADD3	1.00168e-165	0.413644	0.76	0.587	2.40924e-161	Endothelium	ADD3
ZBTB16	3.13638e-165	0.369092	0.205	0.072	7.54361e-161	Endothelium	ZBTB16
NOP101	2.08729e-164	0.372651	0.959	0.88	5.02035e-160	Endothelium	NOP10
NFIB	2.9784e-163	0.392377	0.83	0.625	7.16365e-159	Endothelium	NFIB
CD1641	5.27085e-162	0.469131	0.779	0.639	1.26774e-157	Endothelium	CD164
PPP1R14A	9.18664e-161	0.35232	0.279	0.118	2.20957e-156	Endothelium	PPP1R14A
CCND12	1.17787e-160	0.361388	0.935	0.78	2.833e-156	Endothelium	CCND1
STK101	3.70993e-160	0.257409	0.228	0.084	8.92312e-156	Endothelium	STK10
GFOD2	4.41189e-159	0.305582	0.282	0.121	1.06115e-154	Endothelium	GFOD2
ARHGAP181	9.19618e-159	0.508463	0.354	0.172	2.21186e-154	Endothelium	ARHGAP18
LIMK2	4.94554e-158	0.256902	0.231	0.087	1.1895e-153	Endothelium	LIMK2
MAPK3	7.06296e-158	0.442622	0.484	0.301	1.69878e-153	Endothelium	MAPK3
FNBP1L	6.54732e-157	0.448109	0.691	0.523	1.57476e-152	Endothelium	FNBP1L
2021-03-21	9.10641e-157	0.282505	0.288	0.122	2.19027e-152	Endothelium	2021-03-02
ATP11C	7.91225e-156	0.375139	0.372	0.192	1.90306e-151	Endothelium	ATP11C
IQSEC1	2.10573e-155	0.300952	0.244	0.097	5.06471e-151	Endothelium	IQSEC1
NTHL1	1.83819e-154	0.487457	0.589	0.434	4.42122e-150	Endothelium	NTHL1
MAP3K31	2.1385e-154	0.308289	0.299	0.134	5.14352e-150	Endothelium	MAP3K3
KIF1C	8.25355e-154	0.349567	0.318	0.151	1.98514e-149	Endothelium	KIF1C
MEF2A1	3.47579e-153	0.33384	0.308	0.144	8.35998e-149	Endothelium	MEF2A
TPCN1	9.81107e-153	0.275297	0.21	0.077	2.35976e-148	Endothelium	TPCN1
RAPGEF1	1.18367e-152	0.32146	0.261	0.11	2.84696e-148	Endothelium	RAPGEF1
MAN1A11	2.25752e-152	0.33809	0.339	0.161	5.42979e-148	Endothelium	MAN1A1
C1QTNF6	2.93867e-150	0.258617	0.22	0.083	7.06809e-146	Endothelium	C1QTNF6
IFI62	4.75413e-149	0.499089	0.35	0.18	1.14346e-144	Endothelium	IFI6
RAB2A	1.03752e-147	0.351064	0.94	0.847	2.49543e-143	Endothelium	RAB2A
RARB1	1.11235e-146	0.383856	0.339	0.17	2.67542e-142	Endothelium	RARB
SERP11	1.67524e-146	0.350315	0.9	0.781	4.02928e-142	Endothelium	SERP1
ADAMTS92	2.91968e-146	0.38449	0.349	0.173	7.02242e-142	Endothelium	ADAMTS9
NINJ11	3.19462e-146	0.315576	0.389	0.208	7.68369e-142	Endothelium	NINJ1
GPX41	2.10933e-145	0.349978	0.976	0.916	5.07337e-141	Endothelium	GPX4
CAPN2	1.49135e-144	0.436561	0.516	0.342	3.58699e-140	Endothelium	CAPN2
PGK11	2.098e-144	0.366634	0.95	0.872	5.04611e-140	Endothelium	PGK1
SH3BP21	3.32119e-144	0.355014	0.342	0.175	7.98812e-140	Endothelium	SH3BP2
SH3GL1	3.57822e-144	0.436732	0.516	0.349	8.60633e-140	Endothelium	SH3GL1
TGFB1I11	4.55628e-144	0.339053	0.368	0.187	1.09588e-139	Endothelium	TGFB1I1
RTN41	7.66452e-144	0.354726	0.972	0.925	1.84347e-139	Endothelium	RTN4
FERMT21	1.40961e-143	0.401763	0.709	0.553	3.3904e-139	Endothelium	FERMT2
ZFP361	2.00316e-143	0.413844	0.497	0.281	4.81799e-139	Endothelium	ZFP36
TMOD3	2.48797e-143	0.430517	0.48	0.304	5.98406e-139	Endothelium	TMOD3
TMEM37	1.5834e-142	0.379356	0.3	0.144	3.80838e-138	Endothelium	TMEM37
PTPRG1	4.05205e-142	0.39693	0.375	0.203	9.746e-138	Endothelium	PTPRG
EHD2	8.19177e-142	0.274963	0.251	0.104	1.97028e-137	Endothelium	EHD2
ACOT9	5.04902e-140	0.345082	0.356	0.188	1.21439e-135	Endothelium	ACOT9
RHOG1	7.07817e-140	0.370681	0.474	0.294	1.70244e-135	Endothelium	RHOG
VAT1	8.00214e-140	0.323996	0.355	0.183	1.92467e-135	Endothelium	VAT1
TFPI22	1.47213e-139	0.285207	0.198	0.072	3.54076e-135	Endothelium	TFPI2
CANX2	4.85694e-139	0.358831	0.934	0.83	1.16819e-134	Endothelium	CANX
ARHGAP23	6.45693e-139	0.261309	0.235	0.096	1.55302e-134	Endothelium	ARHGAP23
RBMS2	2.82354e-138	0.317949	0.292	0.138	6.79117e-134	Endothelium	RBMS2
ST6GALNAC32	6.74172e-138	0.412707	0.351	0.189	1.62152e-133	Endothelium	ST6GALNAC3
CCNY	9.42441e-137	0.432121	0.624	0.487	2.26676e-132	Endothelium	CCNY
PTBP32	2.70197e-136	0.385952	0.488	0.31	6.49878e-132	Endothelium	PTBP3
MFSD10	2.83248e-136	0.422826	0.56	0.398	6.81269e-132	Endothelium	MFSD10
SPATS2L1	6.9366e-136	0.414762	0.609	0.437	1.66839e-131	Endothelium	SPATS2L
SDF2L11	3.55799e-135	0.469937	0.527	0.362	8.55767e-131	Endothelium	SDF2L1
ADGRA21	3.95984e-135	0.323652	0.337	0.17	9.52421e-131	Endothelium	ADGRA2
LBR3	4.94338e-135	0.414035	0.653	0.483	1.18898e-130	Endothelium	LBR
ANKS1A1	9.06732e-135	0.397368	0.323	0.167	2.18087e-130	Endothelium	ANKS1A
DYNLL1	1.2455e-134	0.270273	1	0.999	2.99568e-130	Endothelium	DYNLL1
GNB41	5.13566e-134	0.384222	0.425	0.25	1.23523e-129	Endothelium	GNB4
RAP1B1	7.99012e-134	0.34216	0.361	0.196	1.92178e-129	Endothelium	RAP1B
WWC3	1.18469e-133	0.342781	0.317	0.16	2.84943e-129	Endothelium	WWC3
DLC1	8.14198e-133	0.425182	0.64	0.472	1.95831e-128	Endothelium	DLC1
FHOD1	1.04912e-132	0.326313	0.287	0.138	2.52333e-128	Endothelium	FHOD1
CAPZB1	3.06371e-132	0.309386	0.96	0.891	7.36884e-128	Endothelium	CAPZB
GIT1	6.04928e-132	0.317638	0.332	0.171	1.45497e-127	Endothelium	GIT1
VPS37B	9.56701e-129	0.274405	0.265	0.121	2.30106e-124	Endothelium	VPS37B
ZBTB46	3.42277e-127	0.265575	0.24	0.105	8.23245e-123	Endothelium	ZBTB46
SHISA5	3.44738e-127	0.406709	0.477	0.312	8.29163e-123	Endothelium	SHISA5
BCAR1	4.75325e-127	0.397099	0.453	0.287	1.14325e-122	Endothelium	BCAR1
TSC22D31	2.08176e-126	0.414561	0.712	0.559	5.00705e-122	Endothelium	TSC22D3
KLF31	2.47902e-126	0.405785	0.622	0.469	5.96254e-122	Endothelium	KLF3
FHL11	3.49631e-126	0.49904	0.461	0.298	8.40933e-122	Endothelium	FHL1
SLFN5	3.29301e-125	0.309227	0.216	0.09	7.92034e-121	Endothelium	SLFN5
GNG51	9.53736e-125	0.269079	0.999	0.988	2.29393e-120	Endothelium	GNG5
SEMA4C	6.02215e-124	0.297581	0.291	0.143	1.44845e-119	Endothelium	SEMA4C
TBC1D91	2.95808e-123	0.278718	0.252	0.114	7.11478e-119	Endothelium	TBC1D9
FMNL2	4.3357e-123	0.390109	0.429	0.266	1.04282e-118	Endothelium	FMNL2
ANXA13	4.7422e-123	0.28963	0.247	0.105	1.14059e-118	Endothelium	ANXA1
TMEM8A	5.73375e-123	0.312023	0.323	0.169	1.37908e-118	Endothelium	TMEM8A
IRF21	9.80547e-123	0.31795	0.349	0.189	2.35841e-118	Endothelium	IRF2
KITLG2	1.45299e-122	0.337843	0.257	0.118	3.49473e-118	Endothelium	KITLG
SEMA6A2	1.37222e-121	0.425821	0.647	0.491	3.30047e-117	Endothelium	SEMA6A
KLF101	1.99233e-121	0.343904	0.387	0.219	4.79194e-117	Endothelium	KLF10
FN11	1.16533e-119	0.400794	0.806	0.578	2.80285e-115	Endothelium	FN1
PSME11	1.98558e-119	0.314853	0.803	0.632	4.77572e-115	Endothelium	PSME1
ERICH1	5.63941e-118	0.337528	0.333	0.183	1.35639e-113	Endothelium	ERICH1
MAST4	5.74736e-118	0.344553	0.354	0.198	1.38235e-113	Endothelium	MAST4
NCOA31	8.53316e-118	0.398298	0.409	0.253	2.0524e-113	Endothelium	NCOA3
HSPA51	4.19854e-117	0.373159	0.99	0.968	1.00983e-112	Endothelium	HSPA5
MAF1	4.56734e-117	0.336843	0.278	0.138	1.09854e-112	Endothelium	MAF
GFM1	1.09311e-116	0.349622	0.401	0.243	2.62915e-112	Endothelium	GFM1
DOCK4	1.1812e-116	0.309302	0.307	0.16	2.84103e-112	Endothelium	DOCK4
CCDC501	1.67036e-116	0.395935	0.573	0.422	4.01754e-112	Endothelium	CCDC50
NTAN1	2.34564e-116	0.362868	0.456	0.296	5.64173e-112	Endothelium	NTAN1
NDUFA8	4.15619e-116	0.342449	0.847	0.753	9.99647e-112	Endothelium	NDUFA8
ADAM10	5.20315e-116	0.394151	0.481	0.323	1.25146e-111	Endothelium	ADAM10
EGLN1	5.62198e-116	0.377993	0.379	0.225	1.3522e-111	Endothelium	EGLN1
IFNAR11	7.34945e-116	0.383316	0.389	0.232	1.76769e-111	Endothelium	IFNAR1
AP2A21	1.12753e-114	0.343863	0.421	0.261	2.71193e-110	Endothelium	AP2A2
NAA38	4.23499e-114	0.305426	0.969	0.887	1.0186e-109	Endothelium	NAA38
MAP4K41	7.86919e-114	0.385402	0.771	0.646	1.8927e-109	Endothelium	MAP4K4
PTPRN2	1.42754e-113	0.306634	0.329	0.177	3.43351e-109	Endothelium	PTPRN2
BTBD3	2.02174e-113	0.396678	0.439	0.28	4.8627e-109	Endothelium	BTBD3
WASHC41	2.13285e-113	0.368868	0.412	0.256	5.12993e-109	Endothelium	WASHC4
VPS28	1.37503e-112	0.298352	0.983	0.954	3.30721e-108	Endothelium	VPS28
SRSF8	1.55787e-112	0.300023	0.381	0.217	3.74698e-108	Endothelium	SRSF8
BNIP21	1.20393e-111	0.363319	0.455	0.3	2.89569e-107	Endothelium	BNIP2
RAB14	1.24311e-111	0.346654	0.74	0.619	2.98992e-107	Endothelium	RAB14
FBXW5	2.1413e-111	0.381395	0.525	0.381	5.15026e-107	Endothelium	FBXW5
PTK2	2.66251e-111	0.382316	0.485	0.334	6.40388e-107	Endothelium	PTK2
CRK	6.5643e-111	0.369336	0.433	0.281	1.57884e-106	Endothelium	CRK
CDC42BPB	4.31827e-110	0.398933	0.501	0.355	1.03863e-105	Endothelium	CDC42BPB
WARS	3.01449e-108	0.325065	0.311	0.171	7.25045e-104	Endothelium	WARS
ANXA111	5.16765e-108	0.309612	0.404	0.242	1.24292e-103	Endothelium	ANXA11
MINDY2	1.22642e-107	0.365571	0.425	0.273	2.94979e-103	Endothelium	MINDY2
NUCB1	1.89682e-107	0.350831	0.728	0.616	4.56224e-103	Endothelium	NUCB1
RALGAPA2	2.12567e-107	0.269369	0.199	0.086	5.11266e-103	Endothelium	RALGAPA2
INPP1	2.26164e-106	0.274335	0.305	0.161	5.43969e-102	Endothelium	INPP1
EZR3	9.70832e-106	0.258176	0.506	0.321	2.33504e-101	Endothelium	EZR
2021-09-02	2.59375e-105	0.281967	0.974	0.925	6.23849e-101	Endothelium	2021-09-02
LGALS81	6.609e-105	0.28812	0.296	0.157	1.5896e-100	Endothelium	LGALS8
RGS3	8.90821e-105	0.369358	0.415	0.259	2.1426e-100	Endothelium	RGS3
AUP1	5.91247e-104	0.346027	0.658	0.534	1.42207e-99	Endothelium	AUP1
AES	1.57469e-101	0.294308	0.742	0.589	3.78745e-97	Endothelium	AES
EML1	2.95054e-101	0.322773	0.285	0.154	7.09665e-97	Endothelium	EML1
C1orf541	3.22491e-101	0.461962	0.388	0.247	7.75655e-97	Endothelium	C1orf54
CYFIP11	7.63331e-101	0.32928	0.48	0.33	1.83596e-96	Endothelium	CYFIP1
SPIN4	1.75928e-100	0.297267	0.252	0.127	4.23141e-96	Endothelium	SPIN4
MGAT4B	1.77369e-100	0.382657	0.462	0.32	4.26607e-96	Endothelium	MGAT4B
ADAMTS1	1.89356e-100	0.618804	0.361	0.225	4.55439e-96	Endothelium	ADAMTS1
CD1D1	1.99934e-100	0.256926	0.157	0.06	4.8088e-96	Endothelium	CD1D
TRIM381	5.18283e-100	0.273453	0.294	0.157	1.24658e-95	Endothelium	TRIM38
PTDSS1	2.33648e-99	0.270612	0.302	0.165	5.61971e-95	Endothelium	PTDSS1
RPN11	6.18601e-99	0.362211	0.503	0.363	1.48786e-94	Endothelium	RPN1
ACAP21	9.78882e-99	0.357267	0.469	0.321	2.35441e-94	Endothelium	ACAP2
FLOT1	1.12147e-98	0.366706	0.592	0.468	2.69735e-94	Endothelium	FLOT1
SPARCL1	2.05782e-98	0.593266	0.176	0.073	4.94947e-94	Endothelium	SPARCL1
DUSP12	6.29524e-98	0.442896	0.775	0.63	1.51413e-93	Endothelium	DUSP1
TMEM30A	1.21051e-97	0.403525	0.434	0.294	2.91152e-93	Endothelium	TMEM30A
GCC2	2.8054e-97	0.372345	0.692	0.579	6.74754e-93	Endothelium	GCC2
AFF11	4.17787e-97	0.255446	0.242	0.119	1.00486e-92	Endothelium	AFF1
ABRACL3	3.40272e-96	0.368944	0.44	0.293	8.18423e-92	Endothelium	ABRACL
SAT11	6.94833e-96	0.315552	0.512	0.358	1.67121e-91	Endothelium	SAT1
LMF2	7.24024e-96	0.350765	0.399	0.259	1.74142e-91	Endothelium	LMF2
SYNE23	3.71787e-95	0.299153	0.708	0.532	8.94222e-91	Endothelium	SYNE2
AP2M1	3.86566e-95	0.265059	0.988	0.962	9.29769e-91	Endothelium	AP2M1
ARPC5L	3.95662e-95	0.328446	0.739	0.642	9.51645e-91	Endothelium	ARPC5L
BTBD10	4.10892e-95	0.290226	0.346	0.206	9.88279e-91	Endothelium	BTBD10
TMEM59	4.20982e-95	0.330184	0.92	0.854	1.01255e-90	Endothelium	TMEM59
UBE2D2	1.12079e-94	0.303024	0.77	0.665	2.69573e-90	Endothelium	UBE2D2
ASAP1	1.92081e-94	0.365296	0.691	0.579	4.61993e-90	Endothelium	ASAP1
JMJD1C1	2.43097e-94	0.341197	0.743	0.63	5.84697e-90	Endothelium	JMJD1C
ZNF5211	3.65221e-94	0.401788	0.432	0.3	8.7843e-90	Endothelium	ZNF521
ZNHIT1	6.70762e-94	0.279869	0.913	0.824	1.61332e-89	Endothelium	ZNHIT1
CD471	9.28046e-94	0.306806	0.343	0.198	2.23214e-89	Endothelium	CD47
VAMP3	1.09725e-93	0.354439	0.566	0.443	2.63911e-89	Endothelium	VAMP3
ZFP36L21	1.54324e-93	0.296792	0.814	0.676	3.7118e-89	Endothelium	ZFP36L2
MID1	1.68606e-93	0.257811	0.231	0.114	4.05531e-89	Endothelium	MID1
2021-09-10	2.46706e-93	0.359294	0.514	0.375	5.93376e-89	Endothelium	2021-09-10
MYO101	5.29475e-93	0.348077	0.371	0.23	1.27349e-88	Endothelium	MYO10
RXRA	6.10398e-93	0.310815	0.369	0.227	1.46813e-88	Endothelium	RXRA
ZBTB8A	7.2367e-93	0.292061	0.249	0.129	1.74057e-88	Endothelium	ZBTB8A
CAPG1	1.15366e-92	0.30193	0.28	0.152	2.77478e-88	Endothelium	CAPG
MOB2	1.34956e-92	0.307535	0.362	0.225	3.24596e-88	Endothelium	MOB2
RFK	2.10041e-92	0.287512	0.359	0.218	5.05191e-88	Endothelium	RFK
NCKAP1	6.72389e-92	0.370082	0.47	0.338	1.61723e-87	Endothelium	NCKAP1
DAD1	9.17488e-92	0.264373	0.989	0.964	2.20674e-87	Endothelium	DAD1
RAB7A1	1.0947e-90	0.311163	0.722	0.613	2.63297e-86	Endothelium	RAB7A
PPP1CA2	2.73963e-90	0.276699	0.951	0.876	6.58935e-86	Endothelium	PPP1CA
CDV31	6.68541e-90	0.316955	0.767	0.666	1.60798e-85	Endothelium	CDV3
GNB1	8.63492e-90	0.289386	0.856	0.755	2.07687e-85	Endothelium	GNB1
SLK	2.0162e-89	0.380742	0.562	0.439	4.84938e-85	Endothelium	SLK
CNOT6L	3.04007e-89	0.323317	0.354	0.219	7.31198e-85	Endothelium	CNOT6L
GNAQ	5.13433e-88	0.344614	0.461	0.326	1.23491e-83	Endothelium	GNAQ
REEP51	7.28904e-88	0.340669	0.548	0.413	1.75316e-83	Endothelium	REEP5
SELENOW1	9.00435e-88	0.316752	0.905	0.806	2.16573e-83	Endothelium	SELENOW
C9orf31	1.54177e-87	0.262212	0.289	0.161	3.70826e-83	Endothelium	C9orf3
MYCBP21	2.42289e-87	0.361965	0.525	0.398	5.82754e-83	Endothelium	MYCBP2
CRIM11	8.99652e-87	0.279464	0.268	0.146	2.16384e-82	Endothelium	CRIM1
UBALD21	8.9268e-86	0.395219	0.499	0.37	2.14707e-81	Endothelium	UBALD2
RABAC1	6.62096e-84	0.323316	0.685	0.574	1.59247e-79	Endothelium	RABAC1
ADRM1	8.21386e-83	0.294458	0.761	0.663	1.9756e-78	Endothelium	ADRM1
WFS1	1.04455e-82	0.27766	0.249	0.135	2.51234e-78	Endothelium	WFS1
RHOU1	2.65006e-82	0.318165	0.294	0.172	6.37391e-78	Endothelium	RHOU
IQGAP21	3.20249e-82	0.296931	0.477	0.329	7.70262e-78	Endothelium	IQGAP2
STRN	3.58923e-82	0.259459	0.3	0.175	8.63281e-78	Endothelium	STRN
COLGALT11	5.05806e-82	0.282514	0.342	0.212	1.21657e-77	Endothelium	COLGALT1
RPN21	9.55212e-82	0.27415	0.912	0.825	2.29748e-77	Endothelium	RPN2
ARHGAP28	1.78911e-81	0.333343	0.466	0.336	4.30317e-77	Endothelium	ARHGAP28
LAMTOR21	2.12292e-81	0.283995	0.742	0.648	5.10606e-77	Endothelium	LAMTOR2
PON21	3.18119e-81	0.337306	0.609	0.479	7.65139e-77	Endothelium	PON2
ZYX2	6.27208e-81	0.294656	0.442	0.303	1.50856e-76	Endothelium	ZYX
SHKBP11	8.307e-81	0.251515	0.319	0.191	1.998e-76	Endothelium	SHKBP1
RNF131	1.32893e-80	0.320574	0.387	0.256	3.19634e-76	Endothelium	RNF13
ITGB5	2.33758e-80	0.302775	0.297	0.175	5.62234e-76	Endothelium	ITGB5
SLC12A21	5.0492e-80	0.38057	0.357	0.236	1.21443e-75	Endothelium	SLC12A2
ACTN4	6.87448e-80	0.348222	0.458	0.334	1.65345e-75	Endothelium	ACTN4
VPS13C1	1.87681e-79	0.270871	0.385	0.247	4.5141e-75	Endothelium	VPS13C
SIVA1	4.86053e-79	0.300803	0.881	0.792	1.16906e-74	Endothelium	SIVA1
FAM171A1	6.63928e-79	0.301488	0.401	0.272	1.59688e-74	Endothelium	FAM171A1
CKLF1	9.34731e-79	0.290891	0.385	0.255	2.24822e-74	Endothelium	CKLF
TMED9	1.37365e-78	0.258642	0.93	0.848	3.3039e-74	Endothelium	TMED9
ACSL33	2.50401e-78	0.322273	0.533	0.409	6.02266e-74	Endothelium	ACSL3
KRTCAP2	2.80229e-78	0.331206	0.497	0.379	6.74006e-74	Endothelium	KRTCAP2
YIPF3	5.56885e-78	0.287081	0.883	0.795	1.33942e-73	Endothelium	YIPF3
NUDT32	1.49073e-77	0.312121	0.428	0.302	3.5855e-73	Endothelium	NUDT3
PRKAR1B	1.67279e-77	0.267254	0.299	0.178	4.02341e-73	Endothelium	PRKAR1B
DNAJC3	4.21999e-77	0.332962	0.447	0.32	1.01499e-72	Endothelium	DNAJC3
MKNK2	4.35478e-76	0.253836	0.305	0.183	1.04741e-71	Endothelium	MKNK2
CLIC41	1.07871e-75	0.272901	0.339	0.214	2.59452e-71	Endothelium	CLIC4
ROCK2	3.19877e-75	0.313546	0.629	0.529	7.69367e-71	Endothelium	ROCK2
FNBP11	3.55676e-75	0.3024	0.373	0.249	8.55473e-71	Endothelium	FNBP1
TRIM8	1.28093e-74	0.277116	0.388	0.26	3.08088e-70	Endothelium	TRIM8
SMAD11	3.03967e-73	0.286184	0.334	0.214	7.31102e-69	Endothelium	SMAD1
MACF11	3.05921e-73	0.316695	0.683	0.588	7.35801e-69	Endothelium	MACF1
CEBPB1	5.29973e-72	0.256009	0.398	0.263	1.27469e-67	Endothelium	CEBPB
APH1A	1.21254e-71	0.268559	0.708	0.608	2.91641e-67	Endothelium	APH1A
NCK2	3.06544e-71	0.301034	0.482	0.365	7.37299e-67	Endothelium	NCK2
GINM1	1.67004e-70	0.332229	0.437	0.321	4.01678e-66	Endothelium	GINM1
GAB1	2.12388e-70	0.272762	0.262	0.153	5.10835e-66	Endothelium	GAB1
LYPLA11	4.20767e-70	0.276461	0.636	0.536	1.01203e-65	Endothelium	LYPLA1
ITGB1BP1	1.91719e-69	0.299626	0.524	0.417	4.61123e-65	Endothelium	ITGB1BP1
VGLL4	7.08742e-69	0.267809	0.783	0.676	1.70467e-64	Endothelium	VGLL4
TNIP2	8.27196e-69	0.255326	0.319	0.203	1.98957e-64	Endothelium	TNIP2
NFIC	1.48116e-68	0.252368	0.445	0.306	3.56248e-64	Endothelium	NFIC
RECQL	3.77936e-68	0.26394	0.343	0.225	9.09012e-64	Endothelium	RECQL
KBTBD2	1.7339e-66	0.266983	0.327	0.213	4.17039e-62	Endothelium	KBTBD2
EPOR	8.98403e-66	0.304618	0.234	0.135	2.16084e-61	Endothelium	EPOR
FCHSD21	1.62544e-65	0.256997	0.293	0.182	3.90951e-61	Endothelium	FCHSD2
TPRKB	5.25396e-65	0.301484	0.702	0.624	1.26368e-60	Endothelium	TPRKB
MPST1	1.09356e-63	0.281522	0.624	0.539	2.63024e-59	Endothelium	MPST
CTTN	5.48452e-63	0.291895	0.459	0.349	1.31914e-58	Endothelium	CTTN
PITPNA	8.25023e-63	0.261016	0.378	0.265	1.98435e-58	Endothelium	PITPNA
IGFBP5	8.36665e-63	0.773886	0.717	0.688	2.01235e-58	Endothelium	IGFBP5
ABCD4	1.06576e-62	0.252001	0.347	0.234	2.56336e-58	Endothelium	ABCD4
SLC44A2	1.18215e-62	0.27402	0.342	0.231	2.84332e-58	Endothelium	SLC44A2
SBDS	1.40665e-62	0.291108	0.594	0.5	3.38327e-58	Endothelium	SBDS
PMEPA11	6.81519e-62	0.289737	0.348	0.23	1.63919e-57	Endothelium	PMEPA1
LMAN2	1.24275e-61	0.258687	0.786	0.71	2.98906e-57	Endothelium	LMAN2
DUSP11	8.87207e-61	0.304463	0.375	0.27	2.13391e-56	Endothelium	DUSP11
SERPING12	1.52953e-60	0.351863	0.438	0.337	3.67884e-56	Endothelium	SERPING1
EPHX1	2.31307e-60	0.267592	0.359	0.246	5.56341e-56	Endothelium	EPHX1
SPPL2A	4.64298e-60	0.308402	0.435	0.331	1.11673e-55	Endothelium	SPPL2A
LRIG32	5.85686e-60	0.260834	0.313	0.204	1.40869e-55	Endothelium	LRIG3
CTTNBP2NL	1.76747e-59	0.274173	0.335	0.231	4.25112e-55	Endothelium	CTTNBP2NL
TMEM179B	3.99812e-59	0.284191	0.548	0.452	9.61627e-55	Endothelium	TMEM179B
GOLPH3	1.17498e-57	0.264122	0.391	0.284	2.82605e-53	Endothelium	GOLPH3
TM9SF21	2.19773e-57	0.278967	0.596	0.507	5.28598e-53	Endothelium	TM9SF2
FLRT2	3.69707e-57	0.326261	0.332	0.226	8.8922e-53	Endothelium	FLRT2
RAB8B1	9.1409e-57	0.290745	0.405	0.298	2.19857e-52	Endothelium	RAB8B
FRYL	2.63934e-55	0.25904	0.344	0.239	6.34815e-51	Endothelium	FRYL
MAP4	7.0662e-55	0.262467	0.39	0.284	1.69956e-50	Endothelium	MAP4
PICALM1	2.52563e-54	0.251751	0.371	0.265	6.07464e-50	Endothelium	PICALM
CRTAP	6.19069e-53	0.253863	0.534	0.436	1.48898e-48	Endothelium	CRTAP
TMEM47	2.67957e-51	0.45528	0.308	0.219	6.44491e-47	Endothelium	TMEM47
HEY12	2.74573e-48	0.298076	0.146	0.075	6.60402e-44	Endothelium	HEY1
USP13	6.8722e-47	0.2976	0.258	0.174	1.6529e-42	Endothelium	USP13
TRIM2	2.43552e-46	0.296681	0.351	0.261	5.8579e-42	Endothelium	TRIM2
BAMBI2	4.54814e-46	0.363473	0.38	0.287	1.09392e-41	Endothelium	BAMBI
MXD4	1.86481e-45	0.262588	0.778	0.692	4.48525e-41	Endothelium	MXD4
ARF61	2.73128e-45	0.256823	0.459	0.371	6.56928e-41	Endothelium	ARF6
TTC28	5.87565e-44	0.269525	0.372	0.283	1.41321e-39	Endothelium	TTC28
ABLIM1	2.63791e-41	0.277338	0.305	0.218	6.34469e-37	Endothelium	ABLIM1
SETX1	2.48531e-37	0.250213	0.454	0.379	5.97768e-33	Endothelium	SETX
DDX211	1.68131e-35	0.251304	0.594	0.54	4.04388e-31	Endothelium	DDX21
PHLDA13	2.4305e-33	0.269086	0.439	0.358	5.84585e-29	Endothelium	PHLDA1
LTA4H	4.49635e-27	0.25188	0.413	0.358	1.08146e-22	Endothelium	LTA4H
HSPA1A1	7.2814e-24	0.38606	0.49	0.446	1.75132e-19	Endothelium	HSPA1A
TK1	5.69514e-15	0.316414	0.26	0.217	1.3698e-10	Endothelium	TK1
MECOM2	1.30873e-10	0.252359	0.184	0.147	3.14776e-06	Endothelium	MECOM
STAR	0	3.11244	0.936	0.286	0	Adrenal	STAR
APOA1	0	2.92309	0.868	0.203	0	Adrenal	APOA1
GSTA1	0	2.82726	0.545	0.077	0	Adrenal	GSTA1
FDXR	0	2.46135	0.815	0.152	0	Adrenal	FDXR
CYP17A1	0	2.4041	0.348	0.056	0	Adrenal	CYP17A1
FDX1	0	2.19952	0.93	0.548	0	Adrenal	FDX1
APOE	0	2.19798	0.993	0.693	0	Adrenal	APOE
SNCG	0	2.12648	0.948	0.466	0	Adrenal	SNCG
CYP11A1	0	1.93184	0.619	0.106	0	Adrenal	CYP11A1
SULT2A1	0	1.75533	0.461	0.052	0	Adrenal	SULT2A1
PEG101	0	1.73295	0.989	0.771	0	Adrenal	PEG10
DHCR24	0	1.65609	0.589	0.181	0	Adrenal	DHCR24
CDKN1C1	0	1.61634	0.989	0.907	0	Adrenal	CDKN1C
HSPD1	0	1.61408	1	0.984	0	Adrenal	HSPD1
TCEA3	0	1.55807	0.66	0.091	0	Adrenal	TCEA3
S100A131	0	1.54545	0.95	0.768	0	Adrenal	S100A13
NDN	0	1.50809	0.991	0.854	0	Adrenal	NDN
HOPX	0	1.50398	0.519	0.112	0	Adrenal	HOPX
NOV	0	1.50221	0.506	0.07	0	Adrenal	NOV
MGARP	0	1.44587	0.623	0.083	0	Adrenal	MGARP
HSPE1	0	1.41043	0.999	0.916	0	Adrenal	HSPE1
DLK12	0	1.40348	0.99	0.705	0	Adrenal	DLK1
TNNI3	0	1.35503	0.512	0.077	0	Adrenal	TNNI3
GSTA4	0	1.34489	0.961	0.616	0	Adrenal	GSTA4
CTNNAL1	0	1.34472	0.978	0.635	0	Adrenal	CTNNAL1
GRIK1	0	1.34461	0.565	0.044	0	Adrenal	GRIK1
NR5A1	0	1.33884	0.622	0.067	0	Adrenal	NR5A1
NRK2	0	1.32933	0.811	0.256	0	Adrenal	NRK
PPIF	0	1.25613	0.835	0.359	0	Adrenal	PPIF
POR	0	1.20125	0.704	0.317	0	Adrenal	POR
G0S21	0	1.19165	0.534	0.089	0	Adrenal	G0S2
CCND31	0	1.16847	0.681	0.28	0	Adrenal	CCND3
INHA	0	1.16035	0.459	0.039	0	Adrenal	INHA
DUSP93	0	1.13985	0.63	0.266	0	Adrenal	DUSP9
CCNE1	0	1.13398	0.561	0.193	0	Adrenal	CCNE1
ALDH1A21	0	1.06842	0.581	0.132	0	Adrenal	ALDH1A2
AMHR21	0	1.039	0.574	0.086	0	Adrenal	AMHR2
AC020571.1	0	1.02154	0.394	0.041	0	Adrenal	AC020571.1
CYB5A1	0	1.02038	0.773	0.418	0	Adrenal	CYB5A
MCRIP2	0	1.00963	0.592	0.15	0	Adrenal	MCRIP2
MYL92	0	1.00197	0.91	0.503	0	Adrenal	MYL9
UGCG	0	0.998129	0.515	0.283	0	Adrenal	UGCG
PSME12	0	0.989452	0.937	0.598	0	Adrenal	PSME1
IGFBP23	0	0.987455	0.99	0.832	0	Adrenal	IGFBP2
MT3	0	0.96698	0.303	0.027	0	Adrenal	MT3
METTL9	0	0.942207	0.995	0.908	0	Adrenal	METTL9
AAMDC	0	0.931185	0.793	0.404	0	Adrenal	AAMDC
PLIN3	0	0.92668	0.772	0.391	0	Adrenal	PLIN3
COMT1	0	0.918081	0.924	0.577	0	Adrenal	COMT
CDK6	0	0.894906	0.912	0.657	0	Adrenal	CDK6
SMS	0	0.867351	0.977	0.759	0	Adrenal	SMS
IQCG	0	0.863564	0.482	0.119	0	Adrenal	IQCG
AKAP7	0	0.862832	0.535	0.169	0	Adrenal	AKAP7
BBX	0	0.858965	0.863	0.515	0	Adrenal	BBX
HPGD1	0	0.842689	0.348	0.097	0	Adrenal	HPGD
OPTN	0	0.842177	0.494	0.156	0	Adrenal	OPTN
TBX31	0	0.820598	0.738	0.345	0	Adrenal	TBX3
ING2	0	0.80713	0.636	0.32	0	Adrenal	ING2
ECI2	0	0.801332	0.924	0.647	0	Adrenal	ECI2
REEP6	0	0.79391	0.462	0.051	0	Adrenal	REEP6
ACSS1	0	0.785316	0.483	0.077	0	Adrenal	ACSS1
NDFIP1	0	0.776832	0.956	0.727	0	Adrenal	NDFIP1
FGF12	0	0.775593	0.442	0.05	0	Adrenal	FGF12
C1QBP	0	0.77407	0.986	0.842	0	Adrenal	C1QBP
PRDX3	0	0.772392	0.971	0.828	0	Adrenal	PRDX3
CREM	0	0.76937	0.561	0.264	0	Adrenal	CREM
CHCHD2	0	0.764449	1	0.998	0	Adrenal	CHCHD2
ECH1	0	0.760496	0.962	0.773	0	Adrenal	ECH1
PLAGL12	0	0.760001	0.902	0.536	0	Adrenal	PLAGL1
GRB14	0	0.754623	0.44	0.06	0	Adrenal	GRB14
AHCY	0	0.754469	0.954	0.656	0	Adrenal	AHCY
TRH	0	0.752046	0.334	0.038	0	Adrenal	TRH
NRCAM	0	0.751715	0.39	0.081	0	Adrenal	NRCAM
C6orf132	0	0.75133	0.458	0.089	0	Adrenal	C6orf132
USB1	0	0.74303	0.525	0.263	0	Adrenal	USB1
TBCA	0	0.740796	0.989	0.896	0	Adrenal	TBCA
RHOF	0	0.740744	0.457	0.058	0	Adrenal	RHOF
NR0B11	0	0.739201	0.472	0.09	0	Adrenal	NR0B1
ADI1	0	0.735564	0.904	0.572	0	Adrenal	ADI1
TIMM8B	0	0.734012	0.986	0.861	0	Adrenal	TIMM8B
NETO21	0	0.732052	0.515	0.193	0	Adrenal	NETO2
PLP21	0	0.73056	0.433	0.122	0	Adrenal	PLP2
PLAC1	0	0.728521	0.432	0.073	0	Adrenal	PLAC1
TPI11	0	0.726465	1	0.992	0	Adrenal	TPI1
ATP5F1C	0	0.721107	0.997	0.941	0	Adrenal	ATP5F1C
LONP1	0	0.721084	0.558	0.27	0	Adrenal	LONP1
CCND23	0	0.7152	0.99	0.879	0	Adrenal	CCND2
UQCRFS1	0	0.711325	0.979	0.834	0	Adrenal	UQCRFS1
MC2R	0	0.709902	0.361	0.022	0	Adrenal	MC2R
PDCD51	0	0.709383	0.994	0.902	0	Adrenal	PDCD5
CKS2	0	0.70938	0.879	0.531	0	Adrenal	CKS2
HSPA9	0	0.707333	0.826	0.483	0	Adrenal	HSPA9
CALM3	0	0.704574	0.99	0.902	0	Adrenal	CALM3
HADHB	0	0.694782	0.942	0.691	0	Adrenal	HADHB
CPLX1	0	0.690551	0.405	0.052	0	Adrenal	CPLX1
UQCR10	0	0.687445	0.999	0.983	0	Adrenal	UQCR10
PEBP11	0	0.682955	0.999	0.978	0	Adrenal	PEBP1
FNDC10	0	0.682071	0.444	0.087	0	Adrenal	FNDC10
TPM22	0	0.680827	0.996	0.883	0	Adrenal	TPM2
MGST31	0	0.676508	0.985	0.815	0	Adrenal	MGST3
LAPTM4B3	0	0.675683	0.99	0.862	0	Adrenal	LAPTM4B
CITED4	0	0.673568	0.431	0.125	0	Adrenal	CITED4
BEX3	0	0.673239	0.995	0.985	0	Adrenal	BEX3
TXN2	0	0.671219	0.972	0.819	0	Adrenal	TXN2
CHCHD101	0	0.663206	0.903	0.597	0	Adrenal	CHCHD10
PRKAR2B	0	0.660595	0.553	0.281	0	Adrenal	PRKAR2B
LMCD1	0	0.655963	0.503	0.275	0	Adrenal	LMCD1
CTSC1	0	0.654632	0.87	0.524	0	Adrenal	CTSC
TOMM7	0	0.649783	0.996	0.944	0	Adrenal	TOMM7
COL15A11	0	0.646806	0.349	0.08	0	Adrenal	COL15A1
OSR21	0	0.646138	0.437	0.097	0	Adrenal	OSR2
TCEAL9	0	0.64613	0.97	0.832	0	Adrenal	TCEAL9
VDAC1	0	0.645626	0.982	0.86	0	Adrenal	VDAC1
RDX1	0	0.643798	0.95	0.686	0	Adrenal	RDX
PNPLA2	0	0.642805	0.481	0.187	0	Adrenal	PNPLA2
ASB4	0	0.64181	0.368	0.026	0	Adrenal	ASB4
DECR1	0	0.639654	0.895	0.588	0	Adrenal	DECR1
URI11	0	0.635273	0.882	0.569	0	Adrenal	URI1
TUBB4A	0	0.632305	0.299	0.046	0	Adrenal	TUBB4A
POLE4	0	0.629322	0.814	0.474	0	Adrenal	POLE4
UQCRQ	0	0.62586	0.967	0.753	0	Adrenal	UQCRQ
IDH1	0	0.625529	0.546	0.31	0	Adrenal	IDH1
MDH1	0	0.624915	0.98	0.86	0	Adrenal	MDH1
ATP5MC1	0	0.621245	0.978	0.821	0	Adrenal	ATP5MC1
SCARB1	0	0.620008	0.304	0.084	0	Adrenal	SCARB1
NDUFC1	0	0.619675	0.954	0.72	0	Adrenal	NDUFC1
LGALS3BP	0	0.618033	0.447	0.155	0	Adrenal	LGALS3BP
TKT2	0	0.614492	0.995	0.887	0	Adrenal	TKT
CYP11B1	0	0.607974	0.216	0.019	0	Adrenal	CYP11B1
COA4	0	0.602977	0.939	0.687	0	Adrenal	COA4
MPC21	0	0.599554	0.863	0.537	0	Adrenal	MPC2
PRDX4	0	0.597355	0.946	0.766	0	Adrenal	PRDX4
ERG28	0	0.596447	0.836	0.529	0	Adrenal	ERG28
IMMT	0	0.593476	0.852	0.54	0	Adrenal	IMMT
MLEC	0	0.593123	0.821	0.546	0	Adrenal	MLEC
ATP5ME	0	0.591395	0.995	0.946	0	Adrenal	ATP5ME
SDSL	0	0.58775	0.476	0.189	0	Adrenal	SDSL
ATP6V1G1	0	0.584631	0.999	0.984	0	Adrenal	ATP6V1G1
LDHB3	0	0.583625	1	0.996	0	Adrenal	LDHB
ARHGAP182	0	0.578358	0.455	0.144	0	Adrenal	ARHGAP18
PSME21	0	0.576783	0.956	0.763	0	Adrenal	PSME2
NPR3	0	0.57527	0.538	0.259	0	Adrenal	NPR3
LLPH	0	0.573415	0.519	0.271	0	Adrenal	LLPH
INSL3	0	0.572138	0.166	0.013	0	Adrenal	INSL3
CCDC74A	0	0.571437	0.354	0.104	0	Adrenal	CCDC74A
BIRC7	0	0.569439	0.326	0.031	0	Adrenal	BIRC7
NDUFV2	0	0.569311	0.992	0.911	0	Adrenal	NDUFV2
CYB5B	0	0.567409	0.708	0.429	0	Adrenal	CYB5B
ARL6IP51	0	0.565761	0.753	0.455	0	Adrenal	ARL6IP5
HSDL2	0	0.56538	0.533	0.301	0	Adrenal	HSDL2
SLC2A4RG	0	0.565357	0.802	0.494	0	Adrenal	SLC2A4RG
GBP2	0	0.560595	0.196	0.011	0	Adrenal	GBP2
CPB1	0	0.560259	0.298	0.03	0	Adrenal	CPB1
AQP11	0	0.554258	0.363	0.06	0	Adrenal	AQP11
NDUFAB1	0	0.553906	0.993	0.933	0	Adrenal	NDUFAB1
MDH2	0	0.549678	0.985	0.883	0	Adrenal	MDH2
RAB38	0	0.54595	0.344	0.119	0	Adrenal	RAB38
ENO13	0	0.545628	1	0.98	0	Adrenal	ENO1
TIMM13	0	0.543636	0.996	0.948	0	Adrenal	TIMM13
RHOBTB31	0	0.541592	0.876	0.563	0	Adrenal	RHOBTB3
CCDC69	0	0.541444	0.343	0.035	0	Adrenal	CCDC69
NDUFB5	0	0.540582	0.982	0.85	0	Adrenal	NDUFB5
PON22	0	0.540044	0.757	0.444	0	Adrenal	PON2
PDGFD	0	0.53905	0.352	0.083	0	Adrenal	PDGFD
SLC23A2	0	0.537783	0.393	0.108	0	Adrenal	SLC23A2
CADPS21	0	0.535535	0.328	0.066	0	Adrenal	CADPS2
DUSP14	0	0.533657	0.443	0.169	0	Adrenal	DUSP14
MPG	0	0.532814	0.798	0.51	0	Adrenal	MPG
ATP5MD	0	0.532407	0.993	0.941	0	Adrenal	ATP5MD
HSPB6	0	0.530318	0.417	0.174	0	Adrenal	HSPB6
MIR202HG	0	0.529356	0.274	0.022	0	Adrenal	MIR202HG
ARL2BP	0	0.528372	0.802	0.525	0	Adrenal	ARL2BP
SPRR2F1	0	0.526727	0.312	0.09	0	Adrenal	SPRR2F
TXNDC17	0	0.526175	0.956	0.772	0	Adrenal	TXNDC17
PHPT1	0	0.522566	0.995	0.962	0	Adrenal	PHPT1
KLHDC8A	0	0.521963	0.341	0.063	0	Adrenal	KLHDC8A
EHBP1L11	0	0.521181	0.387	0.112	0	Adrenal	EHBP1L1
MRPS12	0	0.52059	0.754	0.462	0	Adrenal	MRPS12
LINC01807	0	0.519902	0.306	0.017	0	Adrenal	LINC01807
LAGE3	0	0.515153	0.879	0.602	0	Adrenal	LAGE3
WFDC1	0	0.514455	0.343	0.125	0	Adrenal	WFDC1
SCD5	0	0.514444	0.332	0.095	0	Adrenal	SCD5
MCF2	0	0.513092	0.246	0.029	0	Adrenal	MCF2
CALB11	0	0.505922	0.238	0.062	0	Adrenal	CALB1
GSTO12	0	0.502846	0.934	0.637	0	Adrenal	GSTO1
FGFR4	0	0.497518	0.324	0.043	0	Adrenal	FGFR4
GADD45GIP1	0	0.497499	0.994	0.943	0	Adrenal	GADD45GIP1
RGN	0	0.496057	0.284	0.021	0	Adrenal	RGN
FOXO4	0	0.495219	0.271	0.041	0	Adrenal	FOXO4
TRIM242	0	0.49421	0.865	0.587	0	Adrenal	TRIM24
FAM166B	0	0.493614	0.199	0.025	0	Adrenal	FAM166B
TOMM34	0	0.491002	0.441	0.207	0	Adrenal	TOMM34
TINAGL11	0	0.489544	0.436	0.15	0	Adrenal	TINAGL1
TESC1	0	0.487064	0.418	0.123	0	Adrenal	TESC
TOMM40	0	0.485406	0.907	0.654	0	Adrenal	TOMM40
NDUFS8	0	0.484847	0.98	0.883	0	Adrenal	NDUFS8
CCT6A	0	0.483799	0.993	0.948	0	Adrenal	CCT6A
MAG1	0	0.483664	0.356	0.112	0	Adrenal	MAG
MAPK13	0	0.483535	0.361	0.089	0	Adrenal	MAPK13
RER1	0	0.479922	0.892	0.636	0	Adrenal	RER1
HSD17B12	0	0.474322	0.768	0.481	0	Adrenal	HSD17B12
MBNL3	0	0.473407	0.309	0.101	0	Adrenal	MBNL3
TRMT10C	0	0.472248	0.772	0.495	0	Adrenal	TRMT10C
ATP5PF	0	0.467079	0.998	0.985	0	Adrenal	ATP5PF
RPP40	0	0.466407	0.423	0.193	0	Adrenal	RPP40
MRFAP1	0	0.463402	0.995	0.958	0	Adrenal	MRFAP1
CCT81	0	0.46184	0.993	0.926	0	Adrenal	CCT8
COX5B	0	0.460991	1	0.987	0	Adrenal	COX5B
DIRAS3	0	0.459786	0.197	0.033	0	Adrenal	DIRAS3
GNAS	0	0.458105	0.994	1	0	Adrenal	GNAS
UBE2M	0	0.455077	0.972	0.867	0	Adrenal	UBE2M
HDHD3	0	0.452502	0.338	0.109	0	Adrenal	HDHD3
SMIM1	0	0.450237	0.496	0.213	0	Adrenal	SMIM1
SFXN4	0	0.447885	0.398	0.161	0	Adrenal	SFXN4
MAP3K15	0	0.446826	0.305	0.031	0	Adrenal	MAP3K15
TSTD11	0	0.443171	0.37	0.132	0	Adrenal	TSTD1
ALDH1B1	0	0.438231	0.361	0.124	0	Adrenal	ALDH1B1
SLC25A6	0	0.436701	1	0.999	0	Adrenal	SLC25A6
SRSF9	0	0.436576	0.999	0.978	0	Adrenal	SRSF9
ATP5F1B	0	0.432279	0.999	0.984	0	Adrenal	ATP5F1B
FABP3	0	0.428319	0.272	0.048	0	Adrenal	FABP3
MAP3K51	0	0.424926	0.327	0.072	0	Adrenal	MAP3K5
COL2A15	0	0.4177	0.716	0.379	0	Adrenal	COL2A1
EEF1B24	0	0.415384	1	0.999	0	Adrenal	EEF1B2
PLA2G1B	0	0.412856	0.264	0.016	0	Adrenal	PLA2G1B
PTS	0	0.411801	0.291	0.069	0	Adrenal	PTS
KCNH2	0	0.407545	0.322	0.113	0	Adrenal	KCNH2
MSX11	0	0.403819	0.273	0.083	0	Adrenal	MSX1
TIMP4	0	0.395575	0.242	0.029	0	Adrenal	TIMP4
LRRC73	0	0.391576	0.235	0.024	0	Adrenal	LRRC73
CACNB2	0	0.381937	0.258	0.044	0	Adrenal	CACNB2
PPP1R1A	0	0.37947	0.267	0.053	0	Adrenal	PPP1R1A
SRRM3	0	0.378359	0.265	0.058	0	Adrenal	SRRM3
ADRA2A	0	0.377132	0.287	0.048	0	Adrenal	ADRA2A
SLC25A3	0	0.376024	1	0.998	0	Adrenal	SLC25A3
ST8SIA5	0	0.371681	0.259	0.028	0	Adrenal	ST8SIA5
VGF	0	0.365572	0.227	0.028	0	Adrenal	VGF
YBX1	0	0.360903	1	1	0	Adrenal	YBX1
CCDC141	0	0.357874	0.212	0.021	0	Adrenal	CCDC141
C11orf961	0	0.356921	0.748	0.338	0	Adrenal	C11orf96
TNNI2	0	0.352546	0.19	0.021	0	Adrenal	TNNI2
C10orf82	0	0.342821	0.244	0.043	0	Adrenal	C10orf82
CYFIP2	0	0.340655	0.275	0.078	0	Adrenal	CYFIP2
ALCAM	0	0.33985	0.708	0.34	0	Adrenal	ALCAM
SLC8B1	0	0.338083	0.26	0.047	0	Adrenal	SLC8B1
SMIM10L2A	0	0.331123	0.232	0.038	0	Adrenal	SMIM10L2A
SLC16A7	0	0.329375	0.243	0.066	0	Adrenal	SLC16A7
RBM472	0	0.322523	0.241	0.049	0	Adrenal	RBM47
ZBTB7C	0	0.321562	0.233	0.039	0	Adrenal	ZBTB7C
FZD5	0	0.314561	0.242	0.042	0	Adrenal	FZD5
KCNK3	0	0.313838	0.222	0.052	0	Adrenal	KCNK3
FCHO1	0	0.304852	0.212	0.039	0	Adrenal	FCHO1
GSTA3	0	0.295784	0.185	0.009	0	Adrenal	GSTA3
CD55	0	0.284812	0.258	0.068	0	Adrenal	CD55
GRAMD1B	0	0.278427	0.191	0.044	0	Adrenal	GRAMD1B
ARHGAP36	0	0.276349	0.145	0.019	0	Adrenal	ARHGAP36
MESP1	0	0.272412	0.178	0.023	0	Adrenal	MESP1
CYP21A2	0	0.266145	0.11	0.01	0	Adrenal	CYP21A2
NPTX2	0	0.262374	0.16	0.021	0	Adrenal	NPTX2
ZDHHC19	0	0.259505	0.172	0.013	0	Adrenal	ZDHHC19
GIPC2	0	0.258544	0.136	0.012	0	Adrenal	GIPC2
CCDC88B1	0	0.254264	0.19	0.042	0	Adrenal	CCDC88B
PCED1B	0	0.2509	0.2	0.039	0	Adrenal	PCED1B
AC105446.1	0	0.250429	0.175	0.021	0	Adrenal	AC105446.1
HSPB7	0	0.25023	0.167	0.028	0	Adrenal	HSPB7
PARK7	1.308e-306	0.375696	1	0.994	3.14601e-302	Adrenal	PARK7
CCT3	1.40974e-306	0.408766	0.998	0.966	3.39071e-302	Adrenal	CCT3
FGFRL11	1.74629e-306	0.493257	0.45	0.219	4.20017e-302	Adrenal	FGFRL1
SLC25A51	2.83049e-306	0.423171	0.996	0.959	6.80788e-302	Adrenal	SLC25A5
MMAB	2.29726e-304	0.594832	0.537	0.314	5.52537e-300	Adrenal	MMAB
SLF21	2.30642e-304	0.737939	0.536	0.321	5.5474e-300	Adrenal	SLF2
MT2A	2.35677e-303	1.24176	0.414	0.191	5.66851e-299	Adrenal	MT2A
IL17B1	7.26697e-303	0.267076	0.185	0.041	1.74785e-298	Adrenal	IL17B
APOC1	1.10655e-300	0.773694	0.402	0.186	2.66146e-296	Adrenal	APOC1
MAGEL2	1.29873e-300	0.277545	0.22	0.059	3.1237e-296	Adrenal	MAGEL2
MZT2B	1.39915e-300	0.405472	0.998	0.981	3.36525e-296	Adrenal	MZT2B
VEGFB1	1.50296e-299	0.484045	0.677	0.413	3.61492e-295	Adrenal	VEGFB
IMPDH21	8.92046e-299	0.469691	0.98	0.865	2.14555e-294	Adrenal	IMPDH2
SIMC1	1.3065e-296	0.309861	0.282	0.094	3.14239e-292	Adrenal	SIMC1
KLHDC8B	1.61011e-296	0.578711	0.576	0.34	3.87265e-292	Adrenal	KLHDC8B
ABCD1	2.99922e-296	0.302705	0.258	0.08	7.21373e-292	Adrenal	ABCD1
METTL26	3.20829e-296	0.473542	0.916	0.674	7.71658e-292	Adrenal	METTL26
COX7C1	7.0296e-296	0.40835	0.998	0.964	1.69076e-291	Adrenal	COX7C
TUFM	3.23642e-295	0.420768	0.988	0.928	7.78423e-291	Adrenal	TUFM
TIMP12	4.86857e-295	0.504889	0.987	0.9	1.17099e-290	Adrenal	TIMP1
PRKACA	2.03287e-294	0.543743	0.492	0.267	4.88947e-290	Adrenal	PRKACA
PDCD4	4.68116e-294	0.461877	0.857	0.595	1.12591e-289	Adrenal	PDCD4
RGS31	7.17353e-294	0.514289	0.472	0.24	1.72538e-289	Adrenal	RGS3
EMC6	3.65322e-291	0.436624	0.902	0.672	8.78672e-287	Adrenal	EMC6
SPAG7	1.44591e-290	0.462415	0.918	0.714	3.4777e-286	Adrenal	SPAG7
SYTL2	4.97956e-289	0.269408	0.182	0.042	1.19768e-284	Adrenal	SYTL2
FOSL2	7.30656e-289	0.27502	0.233	0.067	1.75737e-284	Adrenal	FOSL2
ISOC2	2.71901e-288	0.453303	0.764	0.504	6.53977e-284	Adrenal	ISOC2
VAT1L	1.60574e-287	0.327833	0.258	0.081	3.86213e-283	Adrenal	VAT1L
MRPS26	2.59864e-287	0.464425	0.924	0.711	6.25024e-283	Adrenal	MRPS26
FDFT12	2.42594e-285	0.539436	0.813	0.532	5.83487e-281	Adrenal	FDFT1
DNAJC19	3.8319e-284	0.431882	0.754	0.493	9.21649e-280	Adrenal	DNAJC19
PHYH	9.84433e-280	0.434731	0.361	0.153	2.36776e-275	Adrenal	PHYH
ECHS1	9.1467e-279	0.437169	0.966	0.843	2.19997e-274	Adrenal	ECHS1
SNHG8	5.49911e-278	0.504444	0.779	0.51	1.32265e-273	Adrenal	SNHG8
PLBD2	1.5875e-275	0.270244	0.262	0.086	3.81827e-271	Adrenal	PLBD2
EIF5A	3.07748e-275	0.430145	0.987	0.919	7.40197e-271	Adrenal	EIF5A
VAPA	5.30976e-275	0.420691	0.978	0.88	1.2771e-270	Adrenal	VAPA
ARL6IP4	1.12668e-274	0.412511	0.991	0.955	2.70989e-270	Adrenal	ARL6IP4
SLC29A1	1.74457e-274	0.401505	0.352	0.146	4.19605e-270	Adrenal	SLC29A1
DNAJA2	7.261e-274	0.448462	0.897	0.67	1.74642e-269	Adrenal	DNAJA2
C19orf70	1.07597e-272	0.413598	0.914	0.666	2.58791e-268	Adrenal	C19orf70
ABCA5	7.1317e-271	0.258717	0.219	0.063	1.71532e-266	Adrenal	ABCA5
SLC12A5	9.30078e-271	0.261195	0.224	0.066	2.23702e-266	Adrenal	SLC12A5
KNDC11	3.53809e-269	0.265148	0.22	0.064	8.50982e-265	Adrenal	KNDC1
C1orf531	5.37858e-269	0.368444	0.373	0.16	1.29366e-264	Adrenal	C1orf53
EZR4	9.85492e-269	0.443155	0.557	0.302	2.37031e-264	Adrenal	EZR
SNTA1	4.0953e-268	0.36395	0.315	0.123	9.85002e-264	Adrenal	SNTA1
PGM1	1.19427e-267	0.504535	0.504	0.287	2.87246e-263	Adrenal	PGM1
SUB1	1.63908e-265	0.362588	1	0.988	3.94232e-261	Adrenal	SUB1
DAAM2	2.96275e-265	0.297013	0.239	0.075	7.12601e-261	Adrenal	DAAM2
IFI27L1	5.80494e-264	0.450182	0.425	0.213	1.3962e-259	Adrenal	IFI27L1
EPB41L1	7.62571e-261	0.420983	0.339	0.143	1.83414e-256	Adrenal	EPB41L1
PBDC1	1.40461e-258	0.456364	0.645	0.411	3.37836e-254	Adrenal	PBDC1
L3MBTL3	8.44687e-258	0.413241	0.372	0.169	2.03164e-253	Adrenal	L3MBTL3
ETNK2	3.30831e-255	0.310925	0.277	0.101	7.95715e-251	Adrenal	ETNK2
AASDHPPT1	2.64605e-252	0.413376	0.886	0.642	6.36427e-248	Adrenal	AASDHPPT
SLC16A9	8.48639e-251	0.56872	0.442	0.24	2.04115e-246	Adrenal	SLC16A9
CMC2	1.65873e-248	0.416763	0.677	0.424	3.98957e-244	Adrenal	CMC2
LDHA1	5.12122e-248	0.463227	0.962	0.85	1.23176e-243	Adrenal	LDHA
MRPS2	6.04544e-248	0.404553	0.753	0.5	1.45405e-243	Adrenal	MRPS2
AHSA1	3.23315e-247	0.41558	0.84	0.597	7.77638e-243	Adrenal	AHSA1
AURKAIP1	1.94279e-246	0.389605	0.991	0.941	4.6728e-242	Adrenal	AURKAIP1
CIDEB	3.47017e-245	0.296547	0.243	0.082	8.34644e-241	Adrenal	CIDEB
PRDX2	4.49132e-245	0.386257	0.946	0.768	1.08025e-240	Adrenal	PRDX2
STIP13	1.0344e-243	0.418609	0.89	0.649	2.48794e-239	Adrenal	STIP1
NBDY	2.99666e-243	0.411087	0.869	0.636	7.20756e-239	Adrenal	NBDY
GLT8D1	9.77988e-241	0.403923	0.685	0.448	2.35226e-236	Adrenal	GLT8D1
DAB21	4.24193e-240	0.385764	0.407	0.201	1.02027e-235	Adrenal	DAB2
STK17B1	1.0845e-239	0.372624	0.313	0.128	2.60844e-235	Adrenal	STK17B
ACAT23	2.34223e-239	0.466191	0.754	0.484	5.63354e-235	Adrenal	ACAT2
DPP10	4.4219e-239	0.291175	0.25	0.088	1.06355e-234	Adrenal	DPP10
MAMSTR	2.45452e-238	0.320238	0.258	0.093	5.90362e-234	Adrenal	MAMSTR
NEFH	2.53903e-237	0.405944	0.372	0.175	6.10687e-233	Adrenal	NEFH
OBSL1	1.02575e-236	0.355375	0.352	0.158	2.46714e-232	Adrenal	OBSL1
SCAND1	1.0872e-236	0.50589	0.977	0.915	2.61493e-232	Adrenal	SCAND1
MCFD2	6.61522e-236	0.42848	0.692	0.459	1.59109e-231	Adrenal	MCFD2
STOML2	1.06347e-233	0.404019	0.972	0.857	2.55786e-229	Adrenal	STOML2
TEX264	4.24101e-233	0.469168	0.517	0.316	1.02005e-228	Adrenal	TEX264
LSM43	2.14363e-231	0.430677	0.984	0.911	5.15586e-227	Adrenal	LSM4
HMGN51	3.95847e-231	0.54669	0.44	0.244	9.52091e-227	Adrenal	HMGN5
ATP1B12	1.90747e-230	0.452095	0.588	0.341	4.58785e-226	Adrenal	ATP1B1
GALE	1.44895e-229	0.410287	0.415	0.215	3.48502e-225	Adrenal	GALE
TMEM106C	1.92546e-229	0.681383	0.483	0.292	4.63111e-225	Adrenal	TMEM106C
NOSTRIN1	2.78621e-229	0.337765	0.32	0.127	6.70138e-225	Adrenal	NOSTRIN
MZT2A	2.9219e-229	0.435739	0.706	0.473	7.02775e-225	Adrenal	MZT2A
COX20	6.7575e-229	0.395836	0.688	0.448	1.62531e-224	Adrenal	COX20
NDUFS2	7.1682e-229	0.412558	0.957	0.795	1.7241e-224	Adrenal	NDUFS2
PHACTR3	1.11546e-228	0.279312	0.276	0.105	2.68291e-224	Adrenal	PHACTR3
MRPS33	1.33305e-225	0.378315	0.763	0.514	3.20626e-221	Adrenal	MRPS33
GRPEL1	3.41219e-225	0.505073	0.505	0.311	8.20699e-221	Adrenal	GRPEL1
SPCS1	5.85876e-225	0.369404	0.99	0.924	1.40915e-220	Adrenal	SPCS1
GLRX5	7.80891e-225	0.279188	0.983	0.893	1.8782e-220	Adrenal	GLRX5
MRAS	1.40265e-224	0.39537	0.37	0.179	3.37366e-220	Adrenal	MRAS
DDT1	1.23242e-223	0.481309	0.945	0.793	2.96421e-219	Adrenal	DDT
EFHD21	1.44101e-223	0.343947	0.402	0.197	3.46591e-219	Adrenal	EFHD2
IVD	1.97465e-223	0.372338	0.379	0.185	4.74942e-219	Adrenal	IVD
INSR	5.1219e-223	0.588616	0.498	0.313	1.23192e-218	Adrenal	INSR
RORA	5.50169e-221	0.299656	0.255	0.095	1.32327e-216	Adrenal	RORA
IFI27L2	3.39766e-220	0.350479	0.683	0.423	8.17206e-216	Adrenal	IFI27L2
POMC	1.29266e-219	0.448466	0.386	0.197	3.10911e-215	Adrenal	POMC
EBP1	5.34081e-219	0.443149	0.685	0.454	1.28457e-214	Adrenal	EBP
IDI1	1.47971e-218	0.600492	0.734	0.496	3.55901e-214	Adrenal	IDI1
TAF101	3.26114e-218	0.393236	0.873	0.632	7.84368e-214	Adrenal	TAF10
IQGAP22	1.28598e-216	0.49957	0.518	0.313	3.09305e-212	Adrenal	IQGAP2
PHACTR23	5.05974e-216	0.310284	0.774	0.489	1.21697e-211	Adrenal	PHACTR2
TSPAN131	1.31764e-215	0.69636	0.423	0.234	3.16918e-211	Adrenal	TSPAN13
RABEP2	1.74281e-215	0.311991	0.321	0.142	4.19182e-211	Adrenal	RABEP2
SMARCA11	2.77133e-215	0.435242	0.93	0.741	6.6656e-211	Adrenal	SMARCA1
PKIA	6.84166e-215	0.516513	0.497	0.306	1.64556e-210	Adrenal	PKIA
MRPS62	5.38633e-214	0.369567	0.968	0.832	1.29552e-209	Adrenal	MRPS6
TNNT31	8.35443e-214	0.262699	0.227	0.079	2.00941e-209	Adrenal	TNNT3
SNRPN	9.09757e-214	0.374576	0.819	0.573	2.18815e-209	Adrenal	SNRPN
SYPL11	1.12396e-212	0.327715	0.766	0.511	2.70335e-208	Adrenal	SYPL1
RANBP14	1.12893e-211	0.364853	0.996	0.961	2.71529e-207	Adrenal	RANBP1
TIMM17A	1.40957e-210	0.390622	0.653	0.438	3.3903e-206	Adrenal	TIMM17A
RAN4	7.13901e-209	0.344254	1	0.997	1.71707e-204	Adrenal	RAN
CITED22	3.16324e-208	0.351728	0.684	0.436	7.60824e-204	Adrenal	CITED2
IRS22	1.34359e-207	0.293167	0.301	0.128	3.2316e-203	Adrenal	IRS2
PGM5	2.12108e-203	0.250914	0.238	0.088	5.10161e-199	Adrenal	PGM5
ETFB	4.40509e-203	0.407818	0.943	0.782	1.05951e-198	Adrenal	ETFB
TMEM9	3.61039e-202	0.365827	0.789	0.557	8.68371e-198	Adrenal	TMEM9
COX7A2	3.37887e-200	0.328165	0.996	0.979	8.12685e-196	Adrenal	COX7A2
SEC63	4.22529e-200	0.408917	0.853	0.644	1.01627e-195	Adrenal	SEC63
BEX21	3.1978e-199	0.336672	0.57	0.334	7.69134e-195	Adrenal	BEX2
C1orf122	5.27522e-198	0.388671	0.954	0.807	1.2688e-193	Adrenal	C1orf122
SOAT1	5.31906e-198	0.498196	0.311	0.147	1.27934e-193	Adrenal	SOAT1
C19orf48	8.16759e-198	0.369549	0.802	0.561	1.96447e-193	Adrenal	C19orf48
PDHB	1.8799e-197	0.372277	0.792	0.569	4.52153e-193	Adrenal	PDHB
RPRD1A	3.11798e-197	0.281109	0.274	0.115	7.49937e-193	Adrenal	RPRD1A
POLE3	3.62055e-197	0.401746	0.61	0.4	8.70814e-193	Adrenal	POLE3
FAT31	5.65112e-197	0.393007	0.342	0.166	1.35921e-192	Adrenal	FAT3
BOLA3	1.98203e-193	0.425873	0.565	0.374	4.76717e-189	Adrenal	BOLA3
TFAM1	2.0779e-192	0.375572	0.692	0.469	4.99777e-188	Adrenal	TFAM
MRPS36	6.84843e-192	0.355391	0.713	0.484	1.64719e-187	Adrenal	MRPS36
PDCD4-AS1	1.24454e-191	0.290732	0.293	0.13	2.99336e-187	Adrenal	PDCD4-AS1
NUDT16L1	3.57273e-191	0.360867	0.683	0.468	8.59314e-187	Adrenal	NUDT16L1
UQCC2	5.06765e-191	0.383714	0.929	0.747	1.21887e-186	Adrenal	UQCC2
NDUFB1	1.9296e-190	0.429404	0.92	0.752	4.64107e-186	Adrenal	NDUFB1
NIPSNAP2	1.97503e-190	0.366518	0.691	0.471	4.75035e-186	Adrenal	NIPSNAP2
ATP5MC3	8.18995e-190	0.308826	1	0.995	1.96985e-185	Adrenal	ATP5MC3
SEC61B	4.92174e-189	0.330068	0.997	0.987	1.18378e-184	Adrenal	SEC61B
PAICS4	8.41798e-189	0.369424	0.888	0.65	2.02469e-184	Adrenal	PAICS
NDUFB3	8.9502e-189	0.376765	0.942	0.781	2.1527e-184	Adrenal	NDUFB3
PAPSS2	9.91801e-188	0.568803	0.233	0.094	2.38548e-183	Adrenal	PAPSS2
ANXA41	1.29165e-187	0.319013	0.322	0.151	3.10667e-183	Adrenal	ANXA4
GTF2H5	1.94212e-187	0.37189	0.925	0.741	4.67118e-183	Adrenal	GTF2H5
ACTR32	3.63695e-187	0.35975	0.898	0.689	8.74758e-183	Adrenal	ACTR3
DUSP23	5.06813e-187	0.368326	0.43	0.242	1.21899e-182	Adrenal	DUSP23
PSMD12	1.3412e-186	0.350143	0.813	0.58	3.22586e-182	Adrenal	PSMD12
SKP1	2.20706e-186	0.306668	0.999	0.995	5.30842e-182	Adrenal	SKP1
TBC1D4	9.07672e-186	0.41247	0.335	0.168	2.18313e-181	Adrenal	TBC1D4
CDIP1	3.06781e-184	0.352969	0.406	0.223	7.3787e-180	Adrenal	CDIP1
SNRNP25	3.63687e-184	0.39109	0.814	0.602	8.7474e-180	Adrenal	SNRNP25
ADCK5	2.87611e-183	0.250301	0.253	0.104	6.91762e-179	Adrenal	ADCK5
SERPINB62	1.75002e-182	0.291091	0.798	0.544	4.20914e-178	Adrenal	SERPINB6
MRPS23	4.6147e-182	0.337188	0.763	0.535	1.10993e-177	Adrenal	MRPS23
NDUFB2	7.05953e-181	0.351567	0.975	0.887	1.69796e-176	Adrenal	NDUFB2
CYB5R3	1.12722e-179	0.380985	0.875	0.682	2.71118e-175	Adrenal	CYB5R3
TMEM208	1.98139e-179	0.325808	0.68	0.465	4.76564e-175	Adrenal	TMEM208
CCDC124	7.40848e-179	0.366012	0.88	0.681	1.78189e-174	Adrenal	CCDC124
SNX51	4.56034e-178	0.352779	0.728	0.503	1.09685e-173	Adrenal	SNX5
CHCHD5	6.18993e-177	0.328188	0.791	0.555	1.4888e-172	Adrenal	CHCHD5
C9orf1161	1.05313e-176	0.278867	0.29	0.132	2.533e-172	Adrenal	C9orf116
NDUFB4	1.50928e-175	0.375502	0.928	0.756	3.63012e-171	Adrenal	NDUFB4
SLC25A1	4.50809e-175	0.428487	0.537	0.362	1.08429e-170	Adrenal	SLC25A1
POP5	5.07143e-175	0.396183	0.548	0.371	1.21978e-170	Adrenal	POP5
ATP5MPL	9.88203e-175	0.326401	0.998	0.981	2.37683e-170	Adrenal	ATP5MPL
PRMT13	2.73994e-174	0.323323	0.996	0.972	6.5901e-170	Adrenal	PRMT1
FAM162A2	1.58183e-173	0.376497	0.62	0.416	3.80462e-169	Adrenal	FAM162A
POP7	2.19468e-173	0.356668	0.69	0.477	5.27864e-169	Adrenal	POP7
SAP18	3.95943e-173	0.303008	0.993	0.973	9.52322e-169	Adrenal	SAP18
CCDC90B	1.93413e-172	0.348191	0.734	0.519	4.65197e-168	Adrenal	CCDC90B
OAF1	2.34984e-172	0.399263	0.502	0.318	5.65182e-168	Adrenal	OAF
UQCRC11	4.82856e-172	0.357723	0.91	0.719	1.16136e-167	Adrenal	UQCRC1
TSC22D32	6.73396e-172	0.308211	0.787	0.537	1.61965e-167	Adrenal	TSC22D3
LACTB1	2.25976e-171	0.339238	0.358	0.188	5.43517e-167	Adrenal	LACTB
NAA201	3.97644e-171	0.291528	0.777	0.542	9.56414e-167	Adrenal	NAA20
PMPCA	3.99479e-171	0.374798	0.556	0.378	9.60826e-167	Adrenal	PMPCA
PRDX5	1.55946e-169	0.399703	0.989	0.968	3.75081e-165	Adrenal	PRDX5
SMARCD31	5.85694e-169	0.381039	0.471	0.294	1.40871e-164	Adrenal	SMARCD3
GTPBP4	6.2663e-169	0.333968	0.749	0.53	1.50717e-164	Adrenal	GTPBP4
PSMA5	4.24843e-168	0.35989	0.958	0.826	1.02183e-163	Adrenal	PSMA5
TM7SF21	4.7299e-168	0.553011	0.356	0.191	1.13764e-163	Adrenal	TM7SF2
SCAP	1.01982e-167	0.422425	0.386	0.222	2.45288e-163	Adrenal	SCAP
HSP90AA12	1.47567e-167	0.348326	1	0.999	3.54928e-163	Adrenal	HSP90AA1
PBXIP1	3.70167e-167	0.391323	0.338	0.179	8.90325e-163	Adrenal	PBXIP1
CHCHD1	4.3945e-167	0.338764	0.89	0.698	1.05696e-162	Adrenal	CHCHD1
NDUFA2	1.5036e-166	0.334288	0.895	0.698	3.61646e-162	Adrenal	NDUFA2
YDJC	1.88178e-166	0.315022	0.353	0.185	4.52606e-162	Adrenal	YDJC
SNRPD11	4.74646e-166	0.350774	0.969	0.874	1.14162e-161	Adrenal	SNRPD1
ELK1	1.73911e-165	0.299477	0.311	0.153	4.18291e-161	Adrenal	ELK1
UBE2C3	2.76005e-165	0.44111	0.591	0.36	6.63846e-161	Adrenal	UBE2C
DNAJA1	2.88514e-165	0.319956	0.995	0.977	6.93933e-161	Adrenal	DNAJA1
ATP5IF1	9.38015e-165	0.367186	0.882	0.696	2.25611e-160	Adrenal	ATP5IF1
ISCU	3.14315e-162	0.349191	0.922	0.747	7.55991e-158	Adrenal	ISCU
MME	1.48708e-161	0.472552	0.259	0.12	3.57671e-157	Adrenal	MME
SNRPB3	1.75513e-161	0.343336	0.963	0.851	4.22143e-157	Adrenal	SNRPB
SOD1	3.98951e-161	0.301075	0.994	0.972	9.59557e-157	Adrenal	SOD1
TMEM38B	1.36612e-160	0.34658	0.389	0.223	3.28579e-156	Adrenal	TMEM38B
PPP1R9A2	1.34501e-159	0.384757	0.406	0.236	3.23503e-155	Adrenal	PPP1R9A
MORF4L2	1.48797e-158	0.327885	0.971	0.885	3.57887e-154	Adrenal	MORF4L2
CHKA	9.14965e-158	0.300138	0.34	0.179	2.20067e-153	Adrenal	CHKA
SNU13	1.77529e-157	0.319932	0.989	0.951	4.26992e-153	Adrenal	SNU13
EXTL3	1.10142e-156	0.262177	0.243	0.106	2.64915e-152	Adrenal	EXTL3
SF3B5	3.32922e-156	0.316144	0.986	0.948	8.00745e-152	Adrenal	SF3B5
MAPRE2	1.50869e-155	0.369744	0.434	0.266	3.6287e-151	Adrenal	MAPRE2
HSPA8	3.63523e-155	0.306706	0.997	0.986	8.74347e-151	Adrenal	HSPA8
VEGFA1	2.40488e-154	0.261201	0.369	0.199	5.78423e-150	Adrenal	VEGFA
FH	2.4171e-154	0.342405	0.634	0.443	5.8136e-150	Adrenal	FH
SMCO4	4.73851e-154	0.356723	0.387	0.223	1.13971e-149	Adrenal	SMCO4
TIMM17B	4.16678e-151	0.331159	0.904	0.722	1.00219e-146	Adrenal	TIMM17B
HDAC1	3.89282e-150	0.292291	0.759	0.541	9.36302e-146	Adrenal	HDAC1
GSS	4.12558e-150	0.361825	0.433	0.272	9.92285e-146	Adrenal	GSS
TLE1	6.79732e-150	0.307388	0.635	0.425	1.63489e-145	Adrenal	TLE1
TUBB4B1	6.6152e-149	0.274722	0.948	0.866	1.59109e-144	Adrenal	TUBB4B
AIFM1	1.45253e-148	0.346197	0.42	0.257	3.49362e-144	Adrenal	AIFM1
CPNE1	3.78918e-148	0.288854	0.799	0.582	9.11373e-144	Adrenal	CPNE1
ACP1	6.51571e-148	0.330375	0.957	0.851	1.56716e-143	Adrenal	ACP1
C1orf43	9.69383e-147	0.311692	0.879	0.688	2.33156e-142	Adrenal	C1orf43
FKBP31	9.32034e-146	0.325709	0.971	0.897	2.24173e-141	Adrenal	FKBP3
TTC8	4.16869e-145	0.270696	0.339	0.181	1.00265e-140	Adrenal	TTC8
BTG11	2.5568e-144	0.258084	0.985	0.937	6.14961e-140	Adrenal	BTG1
NDUFAF8	1.19054e-143	0.301228	0.801	0.591	2.86348e-139	Adrenal	NDUFAF8
TMEM132A2	2.75652e-143	0.291627	0.627	0.429	6.62999e-139	Adrenal	TMEM132A
MTFR1L	5.35094e-143	0.3739	0.472	0.315	1.28701e-138	Adrenal	MTFR1L
MTCH2	1.05144e-142	0.310681	0.636	0.445	2.52892e-138	Adrenal	MTCH2
NT5C	1.29086e-142	0.272176	0.805	0.585	3.10477e-138	Adrenal	NT5C
BCAP311	1.40517e-142	0.279812	0.87	0.667	3.37971e-138	Adrenal	BCAP31
BABAM2	1.55228e-142	0.348653	0.427	0.266	3.73354e-138	Adrenal	BABAM2
SEC61G	1.80893e-141	0.297228	0.991	0.948	4.35085e-137	Adrenal	SEC61G
MAD2L13	8.51371e-141	0.346502	0.576	0.363	2.04772e-136	Adrenal	MAD2L1
C20orf272	1.7683e-140	0.284077	0.657	0.451	4.25312e-136	Adrenal	C20orf27
ROMO1	1.2691e-139	0.318876	0.741	0.539	3.05243e-135	Adrenal	ROMO1
COPRS	1.66309e-139	0.301749	0.8	0.589	4.00006e-135	Adrenal	COPRS
NCL2	1.68393e-138	0.299281	0.999	0.998	4.05019e-134	Adrenal	NCL
RNF7	3.7428e-138	0.30664	0.984	0.935	9.00219e-134	Adrenal	RNF7
DDX24	1.04968e-137	0.368081	0.473	0.318	2.52468e-133	Adrenal	DDX24
SLIRP	5.84641e-137	0.295894	0.835	0.629	1.40618e-132	Adrenal	SLIRP
ARPC5L1	5.99566e-137	0.285695	0.832	0.619	1.44208e-132	Adrenal	ARPC5L
SAT2	1.06533e-136	0.296483	0.815	0.607	2.56232e-132	Adrenal	SAT2
TMEM14A	6.921e-136	0.34486	0.433	0.274	1.66464e-131	Adrenal	TMEM14A
HSPB11	1.10361e-135	0.341375	0.586	0.411	2.6544e-131	Adrenal	HSPB11
EIF2S2	3.03549e-134	0.34318	0.915	0.748	7.30096e-130	Adrenal	EIF2S2
EXTL22	5.75514e-134	0.283595	0.707	0.5	1.38423e-129	Adrenal	EXTL2
SURF4	2.46936e-132	0.296351	0.652	0.462	5.93929e-128	Adrenal	SURF4
RAP2C	2.54232e-132	0.368775	0.431	0.28	6.11478e-128	Adrenal	RAP2C
ETFA	5.48913e-132	0.290419	0.737	0.537	1.32025e-127	Adrenal	ETFA
NDUFV1	6.22639e-132	0.294296	0.863	0.669	1.49757e-127	Adrenal	NDUFV1
SURF6	1.63812e-131	0.347747	0.414	0.264	3.94001e-127	Adrenal	SURF6
TRUB1	1.78123e-131	0.301558	0.307	0.166	4.28421e-127	Adrenal	TRUB1
BTF3L41	7.60403e-131	0.302651	0.936	0.78	1.82892e-126	Adrenal	BTF3L4
TXNRD2	2.1808e-130	0.252168	0.294	0.153	5.24525e-126	Adrenal	TXNRD2
PMVK1	2.88008e-130	0.370831	0.496	0.346	6.92716e-126	Adrenal	PMVK
LPGAT1	3.78209e-130	0.403525	0.442	0.297	9.09669e-126	Adrenal	LPGAT1
UBL5	7.07354e-130	0.287899	0.993	0.969	1.70133e-125	Adrenal	UBL5
DKC1	8.61357e-130	0.297649	0.613	0.431	2.07174e-125	Adrenal	DKC1
SNRPG	9.6235e-130	0.353079	0.928	0.788	2.31465e-125	Adrenal	SNRPG
PTRHD1	1.77132e-128	0.274682	0.809	0.604	4.26038e-124	Adrenal	PTRHD1
ACAT1	8.75628e-128	0.334194	0.441	0.289	2.10606e-123	Adrenal	ACAT1
CD3201	8.83787e-128	0.266559	0.639	0.443	2.12568e-123	Adrenal	CD320
ITPA	1.03053e-127	0.283168	0.688	0.499	2.47862e-123	Adrenal	ITPA
EIF4A3	3.03065e-127	0.306882	0.875	0.695	7.28933e-123	Adrenal	EIF4A3
EIF1AY	4.55524e-127	0.266825	0.606	0.428	1.09563e-122	Adrenal	EIF1AY
CCDC115	5.74631e-127	0.351674	0.475	0.327	1.3821e-122	Adrenal	CCDC115
ATP5F1A1	1.89626e-126	0.262788	0.997	0.98	4.56089e-122	Adrenal	ATP5F1A
PQBP1	2.14713e-126	0.27995	0.696	0.504	5.16428e-122	Adrenal	PQBP1
NUDCD2	4.15164e-126	0.279698	0.661	0.471	9.98554e-122	Adrenal	NUDCD2
ACYP2	4.93023e-126	0.269449	0.323	0.179	1.18582e-121	Adrenal	ACYP2
TADA32	5.51421e-125	0.2598	0.709	0.505	1.32628e-120	Adrenal	TADA3
ATP6V0B1	6.92072e-125	0.286622	0.95	0.826	1.66457e-120	Adrenal	ATP6V0B
STMN3	3.6078e-124	0.278077	0.37	0.216	8.67747e-120	Adrenal	STMN3
SCOC	5.73852e-124	0.292721	0.801	0.599	1.38023e-119	Adrenal	SCOC
CYC1	1.35747e-123	0.321382	0.923	0.771	3.26498e-119	Adrenal	CYC1
TRMT112	6.46672e-123	0.288999	0.986	0.926	1.55538e-118	Adrenal	TRMT112
PNKP	2.97052e-122	0.261564	0.306	0.168	7.14469e-118	Adrenal	PNKP
CIAPIN1	4.29067e-122	0.279087	0.649	0.466	1.03199e-117	Adrenal	CIAPIN1
AAMP	5.76687e-122	0.287712	0.651	0.472	1.38705e-117	Adrenal	AAMP
SCP21	2.10394e-121	0.272468	0.738	0.536	5.0604e-117	Adrenal	SCP2
MRPS11	9.35506e-121	0.300261	0.623	0.448	2.25008e-116	Adrenal	MRPS11
BTBD31	1.06287e-120	0.31629	0.425	0.275	2.55642e-116	Adrenal	BTBD3
SDF2	1.18888e-120	0.257738	0.719	0.523	2.8595e-116	Adrenal	SDF2
SCCPDH	8.16382e-120	0.263873	0.682	0.488	1.96356e-115	Adrenal	SCCPDH
UNG2	2.08442e-119	0.377855	0.445	0.295	5.01344e-115	Adrenal	UNG
COX171	2.81142e-119	0.379092	0.446	0.298	6.76203e-115	Adrenal	COX17
SSBP1	5.52327e-119	0.283763	0.984	0.931	1.32846e-114	Adrenal	SSBP1
RARRES2	9.4099e-119	0.320112	0.507	0.34	2.26327e-114	Adrenal	RARRES2
NIFK1	2.16793e-118	0.291049	0.819	0.624	5.21429e-114	Adrenal	NIFK
CD631	4.20204e-118	0.252807	0.999	0.992	1.01067e-113	Adrenal	CD63
ACSF21	5.15007e-118	0.256994	0.338	0.195	1.2387e-113	Adrenal	ACSF2
NDUFA5	1.02491e-117	0.30186	0.91	0.747	2.46511e-113	Adrenal	NDUFA5
ELP1	2.35277e-117	0.465444	0.273	0.151	5.65888e-113	Adrenal	ELP1
CTSA1	1.49395e-116	0.345173	0.452	0.308	3.59325e-112	Adrenal	CTSA
CACYBP	2.37946e-115	0.296758	0.876	0.693	5.72309e-111	Adrenal	CACYBP
DNPH11	3.25009e-115	0.264461	0.683	0.49	7.81711e-111	Adrenal	DNPH1
TSTA3	1.39425e-114	0.273609	0.625	0.451	3.35345e-110	Adrenal	TSTA3
ABCF1	1.58077e-114	0.272096	0.722	0.525	3.80208e-110	Adrenal	ABCF1
CCNB13	1.60631e-114	0.29264	0.449	0.277	3.86349e-110	Adrenal	CCNB1
UBE2N	3.68632e-113	0.296239	0.932	0.78	8.86635e-109	Adrenal	UBE2N
CD991	4.54106e-113	0.263092	0.979	0.899	1.09222e-108	Adrenal	CD99
HSD17B111	9.31119e-113	0.320522	0.478	0.332	2.23953e-108	Adrenal	HSD17B11
GLS	9.6285e-113	0.304869	0.372	0.23	2.31585e-108	Adrenal	GLS
DAP	1.09591e-112	0.300528	0.62	0.446	2.63588e-108	Adrenal	DAP
PSMD7	4.64075e-112	0.264658	0.847	0.656	1.11619e-107	Adrenal	PSMD7
PHB	7.38247e-112	0.263786	0.769	0.577	1.77563e-107	Adrenal	PHB
VDAC2	3.00321e-111	0.278243	0.938	0.79	7.22331e-107	Adrenal	VDAC2
ALAS1	4.24478e-111	0.389962	0.344	0.214	1.02095e-106	Adrenal	ALAS1
SDHC	4.87669e-111	0.273746	0.639	0.464	1.17294e-106	Adrenal	SDHC
ERGIC1	7.62747e-111	0.334705	0.468	0.331	1.83456e-106	Adrenal	ERGIC1
UQCR11	1.02697e-108	0.275239	0.868	0.684	2.47007e-104	Adrenal	UQCR11
TSPAN71	3.55934e-108	0.261539	0.295	0.161	8.56093e-104	Adrenal	TSPAN7
FKBP9	1.84547e-107	0.315696	0.397	0.258	4.43873e-103	Adrenal	FKBP9
CCT5	4.28177e-107	0.273439	0.979	0.916	1.02985e-102	Adrenal	CCT5
SF3B6	4.95781e-107	0.272505	0.992	0.966	1.19245e-102	Adrenal	SF3B6
NHP2	7.29181e-107	0.282031	0.967	0.882	1.75383e-102	Adrenal	NHP2
UBE2S2	1.06497e-106	0.250817	0.801	0.604	2.56147e-102	Adrenal	UBE2S
CMTM81	3.27998e-105	0.324228	0.237	0.123	7.88901e-101	Adrenal	CMTM8
PMM1	1.22909e-104	0.301877	0.455	0.315	2.95622e-100	Adrenal	PMM1
AK31	1.70316e-104	0.325457	0.453	0.318	4.09643e-100	Adrenal	AK3
PTGES3	5.6457e-104	0.275335	0.997	0.981	1.3579e-99	Adrenal	PTGES3
SCPEP11	1.40045e-103	0.345042	0.328	0.202	3.36836e-99	Adrenal	SCPEP1
BCAT2	2.38205e-103	0.296113	0.371	0.238	5.7293e-99	Adrenal	BCAT2
NDUFAF3	2.53175e-103	0.31115	0.911	0.772	6.08937e-99	Adrenal	NDUFAF3
GTF2F2	2.26118e-102	0.285344	0.583	0.426	5.43859e-98	Adrenal	GTF2F2
NOP14	2.84619e-102	0.266773	0.348	0.216	6.84566e-98	Adrenal	NOP14
RNF5	2.43649e-100	0.283336	0.569	0.416	5.86023e-96	Adrenal	RNF5
DGUOK	6.75883e-100	0.273071	0.941	0.797	1.62563e-95	Adrenal	DGUOK
SYAP1	2.28712e-99	0.306929	0.551	0.406	5.50098e-95	Adrenal	SYAP1
EMC9	1.9161e-98	0.28226	0.365	0.233	4.6086e-94	Adrenal	EMC9
NDUFB8	6.18613e-98	0.266685	0.946	0.837	1.48789e-93	Adrenal	NDUFB8
GNAI11	5.23544e-97	0.333592	0.494	0.358	1.25923e-92	Adrenal	GNAI1
ACADVL1	1.20349e-96	0.322215	0.55	0.407	2.89462e-92	Adrenal	ACADVL
FDPS1	3.75874e-96	0.432561	0.897	0.748	9.04051e-92	Adrenal	FDPS
CEBPZ	4.27346e-96	0.259447	0.685	0.507	1.02785e-91	Adrenal	CEBPZ
STRA61	1.46535e-95	0.281619	0.39	0.257	3.52446e-91	Adrenal	STRA6
LSM52	2.07014e-95	0.276008	0.941	0.816	4.97909e-91	Adrenal	LSM5
DDB1	1.06287e-93	0.260584	0.661	0.493	2.55641e-89	Adrenal	DDB1
ITGB1BP11	1.85159e-91	0.26636	0.556	0.405	4.45345e-87	Adrenal	ITGB1BP1
UBE2V2	1.88093e-89	0.262555	0.877	0.707	4.524e-85	Adrenal	UBE2V2
MZT1	2.55111e-89	0.292417	0.515	0.374	6.13594e-85	Adrenal	MZT1
ALDH2	4.61287e-89	0.278465	0.598	0.446	1.10949e-84	Adrenal	ALDH2
PRR131	1.95149e-88	0.287172	0.415	0.289	4.69373e-84	Adrenal	PRR13
LCMT1	2.07742e-88	0.300338	0.52	0.392	4.9966e-84	Adrenal	LCMT1
DCUN1D5	2.84774e-88	0.265414	0.566	0.426	6.84937e-84	Adrenal	DCUN1D5
TMEM973	2.92646e-87	0.282717	0.613	0.441	7.03871e-83	Adrenal	TMEM97
NDUFS1	8.75336e-87	0.276131	0.544	0.406	2.10536e-82	Adrenal	NDUFS1
PRELID1	1.25859e-86	0.261697	0.929	0.785	3.02716e-82	Adrenal	PRELID1
GLRX2	4.74163e-86	0.266696	0.349	0.229	1.14046e-81	Adrenal	GLRX2
HADH1	2.7692e-85	0.277328	0.546	0.407	6.66049e-81	Adrenal	HADH
ROGDI	1.81025e-84	0.320403	0.444	0.324	4.35401e-80	Adrenal	ROGDI
HMGCR1	1.17798e-82	0.369053	0.48	0.352	2.83328e-78	Adrenal	HMGCR
KIF1B	3.94143e-82	0.288702	0.422	0.303	9.47992e-78	Adrenal	KIF1B
SLC52A2	6.66523e-82	0.299945	0.357	0.243	1.60312e-77	Adrenal	SLC52A2
RHBDD2	9.58372e-82	0.323425	0.414	0.3	2.30508e-77	Adrenal	RHBDD2
P4HB	1.81438e-80	0.289221	0.955	0.891	4.36396e-76	Adrenal	P4HB
FAM114A11	2.06004e-80	0.29073	0.407	0.287	4.95481e-76	Adrenal	FAM114A1
PIGP	1.35466e-79	0.279911	0.44	0.322	3.25824e-75	Adrenal	PIGP
TMEM70	2.00579e-79	0.293412	0.438	0.324	4.82432e-75	Adrenal	TMEM70
MIF2	2.86021e-78	0.284027	0.917	0.772	6.87938e-74	Adrenal	MIF
FBL2	5.57263e-78	0.257197	0.923	0.781	1.34033e-73	Adrenal	FBL
GMNN2	7.82342e-78	0.290182	0.512	0.369	1.88169e-73	Adrenal	GMNN
MFF	8.42465e-77	0.251573	0.57	0.435	2.0263e-72	Adrenal	MFF
SMIM20	6.59645e-73	0.273035	0.48	0.372	1.58658e-68	Adrenal	SMIM20
MSI21	4.90051e-71	0.263418	0.428	0.313	1.17867e-66	Adrenal	MSI2
STARD7	9.82692e-71	0.285694	0.475	0.369	2.36357e-66	Adrenal	STARD7
ISOC1	1.2918e-70	0.254593	0.419	0.306	3.10703e-66	Adrenal	ISOC1
VCAM11	9.03015e-67	0.254873	0.165	0.086	2.17193e-62	Adrenal	VCAM1
PPP2R1A	2.1836e-66	0.297969	0.929	0.828	5.252e-62	Adrenal	PPP2R1A
SMIM30	4.61949e-65	0.267818	0.456	0.353	1.11108e-60	Adrenal	SMIM30
ESD	1.57321e-64	0.271157	0.95	0.906	3.78388e-60	Adrenal	ESD
ENC1	1.28677e-62	0.256013	0.394	0.287	3.09495e-58	Adrenal	ENC1
ZBTB20	3.79208e-62	0.284803	0.432	0.327	9.12072e-58	Adrenal	ZBTB20
ASPSCR1	4.21164e-62	0.265452	0.277	0.186	1.01298e-57	Adrenal	ASPSCR1
MICU1	4.68524e-62	0.25604	0.418	0.314	1.12689e-57	Adrenal	MICU1
MRPS22	3.04957e-61	0.262785	0.48	0.379	7.33482e-57	Adrenal	MRPS22
PTGES2	3.22888e-57	0.250722	0.435	0.337	7.7661e-53	Adrenal	PTGES2
PCNA1	8.42487e-54	0.256384	0.659	0.509	2.02635e-49	Adrenal	PCNA
MSMO1	1.75787e-53	0.556307	0.409	0.325	4.22803e-49	Adrenal	MSMO1
YEATS41	1.76346e-46	0.272296	0.36	0.278	4.24148e-42	Adrenal	YEATS4
CKS1B	6.99727e-46	0.273886	0.381	0.295	1.68298e-41	Adrenal	CKS1B
BAMBI3	2.93235e-42	0.289122	0.365	0.285	7.05289e-38	Adrenal	BAMBI
TMEM471	1.6717e-28	0.456321	0.275	0.221	4.02077e-24	Adrenal	TMEM47
HMGCS12	2.12982e-27	0.327692	0.386	0.325	5.12265e-23	Adrenal	HMGCS1
PBK	7.84189e-23	0.265343	0.242	0.192	1.88613e-18	Adrenal	PBK
MOB4	6.61033e-18	0.256714	0.366	0.325	1.58992e-13	Adrenal	MOB4
S100B1	0	3.41544	0.939	0.053	0	SCP	S100B
SCRG1	0	3.19036	0.95	0.055	0	SCP	SCRG1
PLP1	0	2.89625	0.985	0.061	0	SCP	PLP1
CDH61	0	2.76737	0.962	0.065	0	SCP	CDH6
CRABP12	0	2.58864	0.763	0.176	0	SCP	CRABP1
PTPRZ1	0	2.56379	0.964	0.043	0	SCP	PTPRZ1
ASCL1	0	2.49753	0.733	0.065	0	SCP	ASCL1
PLS31	0	2.45759	0.928	0.291	0	SCP	PLS3
MPZ	0	2.39857	0.937	0.018	0	SCP	MPZ
ALDH1A11	0	2.36509	0.583	0.046	0	SCP	ALDH1A1
LMO41	0	2.21914	0.987	0.608	0	SCP	LMO4
EDNRB1	0	2.1574	0.959	0.127	0	SCP	EDNRB
COL5A21	0	2.15149	0.98	0.491	0	SCP	COL5A2
MOXD11	0	2.03305	0.938	0.158	0	SCP	MOXD1
SOX2	0	1.9335	0.842	0.016	0	SCP	SOX2
PHOX2B	0	1.88462	0.797	0.098	0	SCP	PHOX2B
COL18A12	0	1.8142	0.907	0.362	0	SCP	COL18A1
POSTN1	0	1.79944	0.998	0.631	0	SCP	POSTN
CDH19	0	1.7235	0.828	0.007	0	SCP	CDH19
CKB2	0	1.7024	0.904	0.51	0	SCP	CKB
CNP	0	1.65799	0.941	0.341	0	SCP	CNP
NGFR	0	1.63895	0.805	0.064	0	SCP	NGFR
ID33	0	1.55316	0.997	0.882	0	SCP	ID3
CRYAB1	0	1.54467	0.639	0.149	0	SCP	CRYAB
DST	0	1.54344	0.846	0.315	0	SCP	DST
FOXD3	0	1.47119	0.731	0.007	0	SCP	FOXD3
TTYH12	0	1.4265	0.693	0.039	0	SCP	TTYH1
RHOB1	0	1.39962	0.925	0.539	0	SCP	RHOB
SLITRK6	0	1.37588	0.635	0.023	0	SCP	SLITRK6
DNAJC1	0	1.35607	0.911	0.435	0	SCP	DNAJC1
DLX1	0	1.34686	0.729	0.028	0	SCP	DLX1
SOX43	0	1.31917	0.999	0.904	0	SCP	SOX4
TUBA1A2	0	1.26661	1	0.968	0	SCP	TUBA1A
ITGA41	0	1.26248	0.681	0.044	0	SCP	ITGA4
TFAP2B	0	1.22429	0.617	0.062	0	SCP	TFAP2B
ANKRD501	0	1.21561	0.763	0.238	0	SCP	ANKRD50
CELF23	0	1.21343	0.839	0.239	0	SCP	CELF2
SLC15A32	0	1.18115	0.648	0.053	0	SCP	SLC15A3
UBL3	0	1.16942	0.788	0.301	0	SCP	UBL3
AP1S22	0	1.15167	0.865	0.351	0	SCP	AP1S2
FXYD1	0	1.14513	0.731	0.171	0	SCP	FXYD1
LSAMP	0	1.12298	0.75	0.194	0	SCP	LSAMP
INSC	0	1.1214	0.658	0.007	0	SCP	INSC
PCBP41	0	1.11667	0.79	0.273	0	SCP	PCBP4
GAS71	0	1.09282	0.642	0.07	0	SCP	GAS7
BCHE	0	1.09082	0.763	0.187	0	SCP	BCHE
DUSP62	0	1.0893	0.774	0.225	0	SCP	DUSP6
NKAIN4	0	1.08141	0.597	0.094	0	SCP	NKAIN4
FOXD3-AS1	0	1.07505	0.63	0.007	0	SCP	FOXD3-AS1
DLX2	0	1.05918	0.617	0.025	0	SCP	DLX2
SPRY2	0	1.0547	0.684	0.174	0	SCP	SPRY2
SAP30	0	1.0338	0.772	0.295	0	SCP	SAP30
RASSF41	0	1.0004	0.523	0.084	0	SCP	RASSF4
KCTD121	0	0.997374	0.64	0.149	0	SCP	KCTD12
MMP17	0	0.994168	0.614	0.042	0	SCP	MMP17
CEMIP21	0	0.987863	0.646	0.148	0	SCP	CEMIP2
PHACTR31	0	0.962667	0.582	0.116	0	SCP	PHACTR3
1972-09-01	0	0.954321	1	0.982	0	SCP	2021-09-07
TBX2	0	0.939786	0.621	0.095	0	SCP	TBX2
MCAM2	0	0.923743	0.57	0.117	0	SCP	MCAM
COL9A3	0	0.89845	0.734	0.199	0	SCP	COL9A3
FHDC1	0	0.895536	0.529	0.018	0	SCP	FHDC1
OLFML2A	0	0.882064	0.287	0.019	0	SCP	OLFML2A
SLC35F1	0	0.875192	0.525	0.041	0	SCP	SLC35F1
HOXB9	0	0.86554	0.546	0.056	0	SCP	HOXB9
PHLDB21	0	0.846898	0.608	0.161	0	SCP	PHLDB2
ADGRG6	0	0.816613	0.494	0.032	0	SCP	ADGRG6
EGFLAM	0	0.812297	0.487	0.037	0	SCP	EGFLAM
SOX10	0	0.792517	0.489	0.005	0	SCP	SOX10
PLEKHA4	0	0.785856	0.551	0.127	0	SCP	PLEKHA4
ACTC11	0	0.771942	0.451	0.065	0	SCP	ACTC1
SEMA3B	0	0.764578	0.472	0.066	0	SCP	SEMA3B
SOX51	0	0.753945	0.574	0.138	0	SCP	SOX5
PAG1	0	0.73947	0.511	0.077	0	SCP	PAG1
CMTM5	0	0.726274	0.472	0.024	0	SCP	CMTM5
ADAM23	0	0.722831	0.448	0.064	0	SCP	ADAM23
HES61	0	0.717957	0.507	0.1	0	SCP	HES6
SPHK1	0	0.716194	0.485	0.077	0	SCP	SPHK1
DLX5	0	0.711477	0.415	0.022	0	SCP	DLX5
CADM4	0	0.706728	0.535	0.11	0	SCP	CADM4
LGI4	0	0.703996	0.451	0.02	0	SCP	LGI4
ARHGAP151	0	0.680481	0.432	0.019	0	SCP	ARHGAP15
KIF13B	0	0.679128	0.453	0.082	0	SCP	KIF13B
GFRA1	0	0.677333	0.466	0.064	0	SCP	GFRA1
SLITRK2	0	0.662578	0.342	0.034	0	SCP	SLITRK2
AMIGO2	0	0.649872	0.467	0.082	0	SCP	AMIGO2
PAQR6	0	0.642451	0.396	0.029	0	SCP	PAQR6
TNIK	0	0.640994	0.442	0.088	0	SCP	TNIK
SORCS1	0	0.640256	0.429	0.028	0	SCP	SORCS1
COL11A2	0	0.622913	0.385	0.025	0	SCP	COL11A2
FAM181B1	0	0.61241	0.441	0.079	0	SCP	FAM181B
DTX4	0	0.607329	0.428	0.064	0	SCP	DTX4
ARHGEF26	0	0.604582	0.449	0.073	0	SCP	ARHGEF26
L1TD1	0	0.596694	0.384	0.029	0	SCP	L1TD1
GRID2	0	0.595006	0.433	0.078	0	SCP	GRID2
LINC00682	0	0.593433	0.517	0.097	0	SCP	LINC00682
STXBP61	0	0.592439	0.386	0.063	0	SCP	STXBP6
PLEKHB1	0	0.589502	0.324	0.015	0	SCP	PLEKHB1
PHACTR1	0	0.588528	0.407	0.074	0	SCP	PHACTR1
SPP11	0	0.579573	0.548	0.091	0	SCP	SPP1
PDZRN41	0	0.579523	0.358	0.045	0	SCP	PDZRN4
SNTB1	0	0.576037	0.419	0.031	0	SCP	SNTB1
STARD13	0	0.5637	0.426	0.078	0	SCP	STARD13
LPL	0	0.56016	0.302	0.025	0	SCP	LPL
L1CAM	0	0.559572	0.44	0.083	0	SCP	L1CAM
TRPM3	0	0.554391	0.304	0.011	0	SCP	TRPM3
FLRT1	0	0.553838	0.392	0.021	0	SCP	FLRT1
AC103702.21	0	0.548767	0.321	0.032	0	SCP	AC103702.2
GPM6B	0	0.546157	0.394	0.048	0	SCP	GPM6B
NKAIN3	0	0.54533	0.388	0.057	0	SCP	NKAIN3
ALDH1A3	0	0.54371	0.315	0.006	0	SCP	ALDH1A3
PRIMA1	0	0.494477	0.293	0.016	0	SCP	PRIMA1
FXYD3	0	0.486708	0.327	0.007	0	SCP	FXYD3
METRN	0	0.485529	0.338	0.037	0	SCP	METRN
KIAA1755	0	0.468349	0.314	0.023	0	SCP	KIAA1755
ABCA8	0	0.454243	0.267	0.03	0	SCP	ABCA8
RXRG	0	0.441377	0.239	0.008	0	SCP	RXRG
COL20A1	0	0.402273	0.191	0.012	0	SCP	COL20A1
CHL1	0	0.398559	0.191	0.011	0	SCP	CHL1
GPR17	0	0.390762	0.22	0.002	0	SCP	GPR17
PLA2G4A	0	0.389266	0.282	0.034	0	SCP	PLA2G4A
TMEM132B	0	0.363544	0.213	0.011	0	SCP	TMEM132B
GAL3ST1	0	0.36095	0.239	0.021	0	SCP	GAL3ST1
ART3	0	0.355382	0.218	0.001	0	SCP	ART3
SHC4	0	0.34937	0.223	0.014	0	SCP	SHC4
LMO3	0	0.345158	0.215	0.007	0	SCP	LMO3
AC099792.1	0	0.325676	0.197	0.009	0	SCP	AC099792.1
FAM78B	0	0.320639	0.214	0.012	0	SCP	FAM78B
MEGF10	0	0.303198	0.218	0.021	0	SCP	MEGF10
APOD	0	0.281444	0.193	0.015	0	SCP	APOD
LINC01198	0	0.252305	0.17	0.001	0	SCP	LINC01198
MEGF9	5.12318e-299	0.618076	0.47	0.103	1.23223e-294	SCP	MEGF9
TMEM176A	5.20369e-299	0.487525	0.196	0.018	1.25159e-294	SCP	TMEM176A
SOX8	2.87237e-298	0.531157	0.372	0.065	6.90862e-294	SCP	SOX8
XKR4	4.41591e-296	0.425156	0.18	0.015	1.06211e-291	SCP	XKR4
SOX61	7.65439e-296	0.783419	0.563	0.147	1.84104e-291	SCP	SOX6
RBMS3-AS3	4.05903e-295	0.405404	0.286	0.039	9.76277e-291	SCP	RBMS3-AS3
CUEDC2	4.03077e-293	1.07369	0.957	0.769	9.69481e-289	SCP	CUEDC2
TMEM178B	6.97831e-291	0.331527	0.234	0.026	1.67842e-286	SCP	TMEM178B
NES2	4.4204e-288	1.32213	0.904	0.555	1.06319e-283	SCP	NES
ZNF536	1.56846e-278	0.639913	0.396	0.079	3.77246e-274	SCP	ZNF536
MMP15	5.87482e-278	0.649263	0.456	0.103	1.41301e-273	SCP	MMP15
ARHGEF61	1.3511e-274	0.387085	0.293	0.043	3.24966e-270	SCP	ARHGEF6
FOLH11	3.96737e-274	0.416579	0.32	0.051	9.54232e-270	SCP	FOLH1
FAM210B	1.59763e-270	1.06025	0.875	0.493	3.84262e-266	SCP	FAM210B
PPFIBP11	8.31307e-270	0.985902	0.753	0.311	1.99946e-265	SCP	PPFIBP1
SSFA21	2.4757e-269	1.11602	0.715	0.293	5.95454e-265	SCP	SSFA2
DOCK101	7.53569e-268	0.437165	0.316	0.051	1.81248e-263	SCP	DOCK10
DAGLA	4.44058e-266	0.294397	0.218	0.025	1.06805e-261	SCP	DAGLA
TUBB2B1	1.93296e-260	1.201	0.849	0.492	4.64915e-256	SCP	TUBB2B
FGD4	1.36847e-257	0.498227	0.402	0.085	3.29144e-253	SCP	FGD4
NRXN2	1.08469e-256	0.611163	0.465	0.114	2.60889e-252	SCP	NRXN2
CHD73	1.69809e-256	0.892597	0.767	0.321	4.08425e-252	SCP	CHD7
SRCIN1	3.40753e-255	0.276828	0.183	0.018	8.19578e-251	SCP	SRCIN1
GRIK2	2.26713e-254	0.464254	0.365	0.071	5.45289e-250	SCP	GRIK2
KANK4	3.56378e-251	0.366724	0.27	0.04	8.5716e-247	SCP	KANK4
ITGA21	1.22124e-249	0.543258	0.364	0.071	2.93732e-245	SCP	ITGA2
NR2F61	2.75689e-246	1.20992	0.899	0.697	6.63087e-242	SCP	NR2F6
CELSR2	1.60784e-244	0.378417	0.288	0.047	3.86719e-240	SCP	CELSR2
CCND13	9.64337e-242	1.45953	0.966	0.792	2.31942e-237	SCP	CCND1
EPS82	1.38845e-240	0.516097	0.424	0.097	3.3395e-236	SCP	EPS8
ADAM122	2.31872e-240	0.701757	0.533	0.154	5.57697e-236	SCP	ADAM12
PUF60	1.23794e-235	0.780003	0.971	0.834	2.97748e-231	SCP	PUF60
SASH11	6.56535e-230	0.672996	0.578	0.184	1.5791e-225	SCP	SASH1
IGFBP24	3.94649e-229	0.942942	0.996	0.852	9.49209e-225	SCP	IGFBP2
FABP7	4.65714e-227	0.383706	0.154	0.014	1.12014e-222	SCP	FABP7
MARCKSL14	6.2839e-224	0.774292	1	0.977	1.5114e-219	SCP	MARCKSL1
RBMS3	1.09479e-223	0.804217	0.688	0.269	2.63318e-219	SCP	RBMS3
RUBCNL1	5.52152e-223	0.264369	0.21	0.027	1.32804e-218	SCP	RUBCNL
VIM2	2.02833e-221	1.05286	1	0.961	4.87854e-217	SCP	VIM
NUDT4	3.39968e-221	0.577323	0.49	0.137	8.17692e-217	SCP	NUDT4
NEFM	4.56736e-221	1.34631	0.52	0.162	1.09854e-216	SCP	NEFM
RBM241	1.09176e-219	0.343866	0.189	0.022	2.62591e-215	SCP	RBM24
AC022075.11	1.58446e-218	0.696141	0.438	0.116	3.81095e-214	SCP	AC022075.1
SCCPDH1	9.24595e-218	0.866718	0.833	0.508	2.22384e-213	SCP	SCCPDH
SFRP12	8.4984e-217	0.882331	0.988	0.775	2.04404e-212	SCP	SFRP1
THY12	3.50243e-215	0.709559	0.699	0.257	8.42404e-211	SCP	THY1
PMEPA12	1.11616e-211	0.881441	0.617	0.23	2.68458e-207	SCP	PMEPA1
TMEM176B	2.77626e-211	0.459253	0.165	0.018	6.67747e-207	SCP	TMEM176B
CNPY2	1.53245e-210	0.826281	0.783	0.41	3.68586e-206	SCP	CNPY2
MVB12B	7.82996e-208	0.471977	0.404	0.101	1.88326e-203	SCP	MVB12B
NELL2	1.96509e-201	0.465729	0.334	0.071	4.72644e-197	SCP	NELL2
DPPA41	4.54745e-201	0.941782	0.643	0.268	1.09375e-196	SCP	DPPA4
FLRT32	1.22834e-200	0.675207	0.582	0.201	2.9544e-196	SCP	FLRT3
PDLIM13	5.79153e-200	0.439281	0.379	0.089	1.39298e-195	SCP	PDLIM1
PTN	6.33601e-199	1.06782	0.888	0.552	1.52394e-194	SCP	PTN
QKI2	5.5761e-196	0.800293	0.926	0.717	1.34116e-191	SCP	QKI
CXXC52	3.08131e-195	0.849933	0.882	0.57	7.41116e-191	SCP	CXXC5
DAB1	1.00652e-194	0.334284	0.258	0.046	2.42088e-190	SCP	DAB1
LSM7	1.2411e-193	0.692042	0.995	0.953	2.9851e-189	SCP	LSM7
VCAN2	1.77094e-192	0.961158	0.957	0.677	4.25947e-188	SCP	VCAN
NPR31	1.47092e-191	1.03527	0.677	0.29	3.53785e-187	SCP	NPR3
FAM222A	2.04711e-191	0.429473	0.345	0.079	4.92371e-187	SCP	FAM222A
TRNP12	5.91543e-190	0.474049	0.41	0.11	1.42278e-185	SCP	TRNP1
ANXA22	8.31002e-190	1.26918	0.929	0.677	1.99873e-185	SCP	ANXA2
ITGB51	1.07495e-185	0.650939	0.519	0.178	2.58547e-181	SCP	ITGB5
LITAF1	3.49262e-185	0.722206	0.684	0.297	8.40046e-181	SCP	LITAF
SYT11	5.3506e-183	0.539502	0.474	0.145	1.28693e-178	SCP	SYT11
MEF2C3	7.59992e-183	0.693935	0.719	0.299	1.82793e-178	SCP	MEF2C
PEBP12	1.37998e-181	0.621294	1	0.981	3.31912e-177	SCP	PEBP1
LAMA41	1.42385e-181	0.747339	0.61	0.228	3.42465e-177	SCP	LAMA4
C1QL1	1.3331e-177	0.352935	0.392	0.097	3.20638e-173	SCP	C1QL1
DLL3	1.5647e-176	0.783365	0.371	0.099	3.76341e-172	SCP	DLL3
TCF122	8.15828e-176	0.725191	0.597	0.246	1.96223e-171	SCP	TCF12
SELENOW2	1.98447e-175	0.675136	0.962	0.813	4.77305e-171	SCP	SELENOW
MAP4K42	7.33167e-175	0.761488	0.891	0.652	1.76341e-170	SCP	MAP4K4
S100A62	1.18842e-174	0.690227	0.886	0.552	2.8584e-170	SCP	S100A6
NNAT1	1.20359e-174	0.634707	0.795	0.396	2.89488e-170	SCP	NNAT
FOXN2	1.89956e-173	0.444963	0.414	0.118	4.56883e-169	SCP	FOXN2
NOTCH11	4.29268e-173	0.527386	0.516	0.174	1.03247e-168	SCP	NOTCH1
PLAT2	7.50284e-173	0.890254	0.808	0.442	1.80458e-168	SCP	PLAT
PSIP13	3.61481e-172	0.758666	0.969	0.81	8.69434e-168	SCP	PSIP1
CRISPLD11	1.04056e-171	0.567529	0.574	0.217	2.50276e-167	SCP	CRISPLD1
FGF7	2.3801e-169	0.296189	0.235	0.043	5.72461e-165	SCP	FGF7
ENC11	4.55231e-168	0.728352	0.654	0.291	1.09492e-163	SCP	ENC1
NID11	1.50568e-167	0.524486	0.702	0.283	3.62146e-163	SCP	NID1
PREX12	5.65504e-167	0.377154	0.379	0.099	1.36015e-162	SCP	PREX1
FAM3C	1.00819e-164	0.533383	0.477	0.162	2.4249e-160	SCP	FAM3C
FRMD6	1.05518e-164	0.49039	0.425	0.13	2.53793e-160	SCP	FRMD6
LDHB4	2.92303e-161	0.537942	1	0.997	7.03046e-157	SCP	LDHB
MARCKS2	2.56166e-160	0.718078	1	0.984	6.1613e-156	SCP	MARCKS
BCAR3	1.63173e-158	0.415538	0.378	0.107	3.92465e-154	SCP	BCAR3
ID43	2.46345e-158	0.885983	0.763	0.407	5.9251e-154	SCP	ID4
LIMA11	5.59544e-158	0.757549	0.726	0.384	1.34582e-153	SCP	LIMA1
FXYD7	3.87552e-157	0.260127	0.209	0.037	9.3214e-153	SCP	FXYD7
SH3KBP11	4.87448e-157	0.465589	0.454	0.147	1.17241e-152	SCP	SH3KBP1
RARA	8.10436e-157	0.60713	0.603	0.259	1.94926e-152	SCP	RARA
ENPP2	4.00449e-155	0.422266	0.36	0.1	9.6316e-151	SCP	ENPP2
NRTN	1.81689e-154	0.278468	0.214	0.039	4.36998e-150	SCP	NRTN
TAGLN3	1.84924e-154	0.300422	0.34	0.085	4.4478e-150	SCP	TAGLN3
NRCAM1	1.94435e-154	0.363766	0.415	0.12	4.67654e-150	SCP	NRCAM
CAP21	2.43527e-154	0.360435	0.293	0.069	5.85732e-150	SCP	CAP2
RAB11FIP12	7.38476e-152	0.42405	0.332	0.088	1.77618e-147	SCP	RAB11FIP1
ASRGL11	1.42048e-151	0.396942	0.382	0.111	3.41653e-147	SCP	ASRGL1
RFTN2	1.61573e-151	0.413309	0.404	0.123	3.88615e-147	SCP	RFTN2
MYO102	1.07127e-149	0.713486	0.564	0.235	2.57662e-145	SCP	MYO10
LGALS12	4.3974e-149	0.881406	0.909	0.616	1.05766e-144	SCP	LGALS1
TUBA1B3	5.12644e-149	1.02632	0.999	0.989	1.23301e-144	SCP	TUBA1B
CNN34	9.32898e-149	0.612091	0.995	0.931	2.24381e-144	SCP	CNN3
C3orf701	1.17635e-146	0.379609	0.351	0.099	2.82935e-142	SCP	C3orf70
SEC11C	1.26561e-146	0.593971	0.666	0.31	3.04404e-142	SCP	SEC11C
NDUFA42	8.89918e-146	0.514343	1	0.998	2.14043e-141	SCP	NDUFA4
MAP2	6.13276e-145	0.319957	0.315	0.08	1.47505e-140	SCP	MAP2
RGS21	7.17565e-145	0.718234	0.467	0.173	1.72589e-140	SCP	RGS2
PSAT12	7.97614e-144	0.608595	0.607	0.272	1.91842e-139	SCP	PSAT1
EFNB23	1.279e-142	0.681304	0.732	0.37	3.07624e-138	SCP	EFNB2
CADM11	1.91741e-142	0.62294	0.68	0.315	4.61175e-138	SCP	CADM1
HEY21	2.57485e-142	0.281371	0.207	0.039	6.19303e-138	SCP	HEY2
DBI3	2.17939e-140	0.644317	0.944	0.839	5.24188e-136	SCP	DBI
HOXB72	1.41335e-139	0.634153	0.65	0.313	3.39938e-135	SCP	HOXB7
RHBDF1	4.19421e-138	0.381605	0.36	0.108	1.00879e-133	SCP	RHBDF1
GNG52	3.36988e-137	0.498048	0.998	0.989	8.10523e-133	SCP	GNG5
PMP221	5.26995e-135	0.875094	0.571	0.237	1.26753e-130	SCP	PMP22
ADH53	5.30945e-135	0.593202	0.966	0.901	1.27703e-130	SCP	ADH5
MAP3K12	7.53643e-135	0.616125	0.594	0.271	1.81266e-130	SCP	MAP3K1
NCAM2	1.44379e-134	0.32666	0.246	0.055	3.47261e-130	SCP	NCAM2
PTPRJ1	1.49057e-133	0.301103	0.24	0.054	3.58512e-129	SCP	PTPRJ
GFRA2	4.40402e-133	0.407086	0.287	0.075	1.05925e-128	SCP	GFRA2
RNF165	2.68439e-132	0.393264	0.346	0.104	6.4565e-128	SCP	RNF165
ST3GAL51	3.54097e-132	0.303717	0.275	0.069	8.51674e-128	SCP	ST3GAL5
MMP2	1.53338e-131	0.563457	0.613	0.28	3.68808e-127	SCP	MMP2
AHCYL2	3.60387e-131	0.319634	0.261	0.064	8.66803e-127	SCP	AHCYL2
AIF1L1	1.79955e-130	0.355814	0.327	0.094	4.32828e-126	SCP	AIF1L
HEYL1	6.26231e-130	0.26179	0.227	0.049	1.50621e-125	SCP	HEYL
CBX53	1.84408e-129	0.630065	0.973	0.9	4.43538e-125	SCP	CBX5
RCC21	4.5424e-129	0.623395	0.661	0.346	1.09254e-124	SCP	RCC2
PHLDB1	1.65102e-126	0.427821	0.417	0.147	3.97103e-122	SCP	PHLDB1
TEAD1	5.00606e-126	0.557624	0.647	0.313	1.20406e-121	SCP	TEAD1
NCALD	9.54912e-125	0.457074	0.423	0.154	2.29675e-120	SCP	NCALD
ATOH8	2.24512e-124	0.412076	0.317	0.095	5.39997e-120	SCP	ATOH8
KIF1A	4.19225e-122	0.516391	0.342	0.107	1.00832e-117	SCP	KIF1A
PPP2R2A	1.08581e-121	0.64076	0.757	0.502	2.6116e-117	SCP	PPP2R2A
OAF2	2.15325e-120	0.619731	0.656	0.336	5.179e-116	SCP	OAF
SEM1	3.81923e-120	0.51075	0.974	0.907	9.18601e-116	SCP	SEM1
RNF1301	1.09817e-119	0.559973	0.699	0.382	2.64132e-115	SCP	RNF130
LAYN1	2.5814e-119	0.316005	0.256	0.066	6.20877e-115	SCP	LAYN
TGFBR21	8.76122e-119	0.41073	0.51	0.198	2.10725e-114	SCP	TGFBR2
GULP1	2.38968e-118	0.536723	0.6	0.287	5.74766e-114	SCP	GULP1
MICAL3	7.9581e-118	0.319404	0.274	0.075	1.91408e-113	SCP	MICAL3
INPP5F	6.51377e-116	0.452493	0.491	0.205	1.56669e-111	SCP	INPP5F
SRI1	1.09182e-115	0.555514	0.915	0.777	2.62604e-111	SCP	SRI
ZNF2191	1.57638e-114	0.345673	0.33	0.104	3.7915e-110	SCP	ZNF219
IGSF3	4.35562e-114	0.379224	0.353	0.118	1.04761e-109	SCP	IGSF3
ZBTB18	5.76571e-114	0.328567	0.254	0.067	1.38677e-109	SCP	ZBTB18
SDC3	1.41459e-112	0.402181	0.398	0.144	3.40237e-108	SCP	SDC3
SHISA4	8.50754e-112	0.294984	0.26	0.07	2.04623e-107	SCP	SHISA4
AL161772.1	2.58589e-111	0.26577	0.233	0.058	6.21958e-107	SCP	AL161772.1
FYN1	3.85992e-111	0.576988	0.686	0.377	9.28387e-107	SCP	FYN
PPP1R14B1	4.41734e-111	0.559054	0.944	0.84	1.06246e-106	SCP	PPP1R14B
COL25A12	1.48052e-110	0.445103	0.361	0.124	3.56094e-106	SCP	COL25A1
EMP22	4.59486e-110	0.620221	0.615	0.309	1.10516e-105	SCP	EMP2
WWTR11	5.14492e-110	0.5924	0.639	0.319	1.23746e-105	SCP	WWTR1
RTRAF	1.45171e-109	0.479237	0.985	0.968	3.49165e-105	SCP	RTRAF
SERPINE22	2.65825e-109	0.490355	0.723	0.395	6.39361e-105	SCP	SERPINE2
ITGA63	9.06437e-109	0.427896	0.4	0.143	2.18016e-104	SCP	ITGA6
GAS2L3	9.73043e-109	0.391899	0.311	0.096	2.34036e-104	SCP	GAS2L3
PLEKHA5	5.40614e-107	0.563567	0.655	0.353	1.30029e-102	SCP	PLEKHA5
TLE3	7.7888e-107	0.544226	0.471	0.204	1.87336e-102	SCP	TLE3
HMGB13	3.70756e-106	0.572761	1	0.991	8.91743e-102	SCP	HMGB1
B4GALT6	4.15052e-106	0.290561	0.258	0.072	9.98283e-102	SCP	B4GALT6
PGRMC1	6.71154e-106	0.418533	0.989	0.922	1.61426e-101	SCP	PGRMC1
PARP12	2.78143e-105	0.560589	0.946	0.873	6.68991e-101	SCP	PARP1
BZW21	6.90924e-105	0.572931	0.859	0.682	1.66181e-100	SCP	BZW2
TMSB15A4	7.44026e-105	0.644549	0.849	0.619	1.78953e-100	SCP	TMSB15A
SEMA6B	2.04505e-104	0.438799	0.398	0.154	4.91876e-100	SCP	SEMA6B
AGRN3	3.66503e-104	0.448996	0.449	0.183	8.81513e-100	SCP	AGRN
LPAR4	4.42836e-104	0.310912	0.289	0.088	1.06511e-99	SCP	LPAR4
SLC25A42	7.14788e-103	0.405154	0.527	0.229	1.71921e-98	SCP	SLC25A4
KHDRBS3	7.15714e-103	0.417492	0.499	0.21	1.72144e-98	SCP	KHDRBS3
EID1	8.33077e-103	0.405507	1	0.996	2.00372e-98	SCP	EID1
CCDC167	1.31876e-102	0.575216	0.783	0.591	3.17189e-98	SCP	CCDC167
DUSP41	1.81394e-102	0.434575	0.357	0.127	4.36288e-98	SCP	DUSP4
ANP32A3	3.67697e-102	0.49697	0.972	0.894	8.84385e-98	SCP	ANP32A
FAM126A	5.03271e-102	0.380654	0.373	0.138	1.21047e-97	SCP	FAM126A
CYR613	3.61444e-101	0.654305	0.759	0.457	8.69344e-97	SCP	CYR61
SET3	6.69027e-101	0.437901	0.998	0.988	1.60914e-96	SCP	SET
PRKCI1	1.10134e-99	0.46722	0.536	0.257	2.64895e-95	SCP	PRKCI
JPT12	4.28733e-99	0.642377	0.943	0.834	1.03119e-94	SCP	JPT1
BICD12	9.54457e-99	0.516608	0.523	0.247	2.29566e-94	SCP	BICD1
ANXA52	1.43132e-97	0.485892	0.895	0.679	3.44262e-93	SCP	ANXA5
YBX11	2.41415e-97	0.38518	1	1	5.80652e-93	SCP	YBX1
CD2002	1.20889e-96	0.36744	0.446	0.181	2.90763e-92	SCP	CD200
DCPS	1.81109e-95	0.412893	0.452	0.198	4.35604e-91	SCP	DCPS
MPG1	2.07736e-95	0.531166	0.776	0.548	4.99647e-91	SCP	MPG
GFRA3	1.02745e-94	0.359078	0.212	0.055	2.47123e-90	SCP	GFRA3
BAZ1A4	1.67249e-94	0.509908	0.639	0.344	4.02266e-90	SCP	BAZ1A
TUBB3	7.60122e-92	0.463456	0.999	0.996	1.82825e-87	SCP	TUBB
FAHD2B	9.50159e-92	0.280294	0.283	0.092	2.28532e-87	SCP	FAHD2B
COL11A11	5.81462e-91	0.414749	0.422	0.175	1.39853e-86	SCP	COL11A1
SLFN51	8.16422e-91	0.321936	0.293	0.098	1.96366e-86	SCP	SLFN5
LOXL3	1.31962e-90	0.270536	0.238	0.07	3.17394e-86	SCP	LOXL3
ZCCHC17	2.2334e-90	0.550007	0.694	0.465	5.37178e-86	SCP	ZCCHC17
SRGAP1	4.89415e-90	0.429013	0.497	0.231	1.17714e-85	SCP	SRGAP1
ZEB21	5.07488e-90	0.411971	0.442	0.192	1.22061e-85	SCP	ZEB2
FNBP1L1	9.67853e-90	0.565579	0.759	0.535	2.32788e-85	SCP	FNBP1L
ALDH18A1	7.61325e-89	0.437832	0.461	0.214	1.83114e-84	SCP	ALDH18A1
TMEM106C1	1.01937e-88	0.499725	0.585	0.313	2.4518e-84	SCP	TMEM106C
PTMA2	4.21073e-88	0.363487	1	0.998	1.01277e-83	SCP	PTMA
TMEM258	5.18591e-88	0.442265	0.974	0.918	1.24731e-83	SCP	TMEM258
PFN12	6.41552e-87	0.412157	0.999	0.998	1.54306e-82	SCP	PFN1
ZNF4622	1.3878e-86	0.518585	0.682	0.426	3.33793e-82	SCP	ZNF462
CDH23	1.45724e-86	0.505319	0.86	0.654	3.50497e-82	SCP	CDH2
VWA11	2.54217e-86	0.305734	0.311	0.109	6.11444e-82	SCP	VWA1
HNRNPAB4	8.85928e-86	0.548113	0.943	0.871	2.13083e-81	SCP	HNRNPAB
TRIM712	1.90874e-85	0.295531	0.278	0.093	4.5909e-81	SCP	TRIM71
CFAP20	5.28273e-85	0.489624	0.721	0.475	1.2706e-80	SCP	CFAP20
CCNI1	9.15101e-85	0.357879	1	0.995	2.201e-80	SCP	CCNI
THSD7A1	9.22043e-85	0.38839	0.554	0.27	2.2177e-80	SCP	THSD7A
RAP1GDS1	1.32576e-84	0.369126	0.425	0.187	3.18872e-80	SCP	RAP1GDS1
NUDT15	1.93587e-84	0.539296	0.671	0.425	4.65615e-80	SCP	NUDT1
UBXN2A	4.07737e-84	0.436198	0.536	0.279	9.80688e-80	SCP	UBXN2A
EZH23	5.65352e-84	0.513806	0.61	0.343	1.35978e-79	SCP	EZH2
CRYL11	7.41571e-84	0.32092	0.288	0.099	1.78363e-79	SCP	CRYL1
FAM217B3	9.74399e-84	0.473206	0.627	0.356	2.34362e-79	SCP	FAM217B
SKIL1	1.16016e-83	0.551075	0.759	0.556	2.79043e-79	SCP	SKIL
ANAPC11	1.79216e-83	0.43131	0.977	0.954	4.3105e-79	SCP	ANAPC11
C5orf30	5.1649e-83	0.30017	0.295	0.104	1.24226e-78	SCP	C5orf30
MSRB2	3.53666e-82	0.497796	0.857	0.69	8.50637e-78	SCP	MSRB2
ITGAV1	1.40149e-81	0.378417	0.487	0.232	3.37086e-77	SCP	ITGAV
GAPDH4	1.53653e-81	0.330539	1	1	3.69565e-77	SCP	GAPDH
TLE43	1.8228e-81	0.637803	0.669	0.446	4.38419e-77	SCP	TLE4
LAMC12	8.40978e-81	0.488429	0.598	0.328	2.02272e-76	SCP	LAMC1
PPA12	2.47862e-80	0.471191	0.808	0.603	5.96157e-76	SCP	PPA1
RGS161	6.41711e-80	0.4311	0.234	0.073	1.54344e-75	SCP	RGS16
TALDO11	8.39565e-80	0.358697	0.953	0.865	2.01932e-75	SCP	TALDO1
BACE21	1.12903e-79	0.285909	0.281	0.098	2.71555e-75	SCP	BACE2
CENPU3	2.3504e-79	0.543373	0.526	0.271	5.65319e-75	SCP	CENPU
RCN25	4.96735e-79	0.427067	0.986	0.912	1.19475e-74	SCP	RCN2
TSN	1.59523e-78	0.509101	0.738	0.55	3.83684e-74	SCP	TSN
JAKMIP2	1.72633e-78	0.401117	0.456	0.217	4.15217e-74	SCP	JAKMIP2
AFAP1L21	6.21762e-77	0.309227	0.224	0.07	1.49546e-72	SCP	AFAP1L2
RAP2B1	1.96865e-76	0.399182	0.43	0.202	4.735e-72	SCP	RAP2B
GLTP	2.20209e-76	0.389758	0.453	0.218	5.29646e-72	SCP	GLTP
GGH1	3.76718e-76	0.455311	0.519	0.273	9.06082e-72	SCP	GGH
H2AFZ3	5.06193e-76	0.608908	0.999	0.98	1.2175e-71	SCP	H2AFZ
ACTG12	8.55176e-76	0.370526	1	0.996	2.05687e-71	SCP	ACTG1
EFS1	2.18279e-75	0.370571	0.445	0.212	5.25005e-71	SCP	EFS
RASA31	5.27377e-75	0.251984	0.254	0.086	1.26845e-70	SCP	RASA3
TRIB21	8.13226e-75	0.386775	0.481	0.237	1.95597e-70	SCP	TRIB2
DPYSL3	1.66216e-74	0.310907	0.477	0.226	3.99783e-70	SCP	DPYSL3
PLCB4	1.53631e-73	0.311529	0.301	0.115	3.69513e-69	SCP	PLCB4
BCL7A2	2.51259e-73	0.416971	0.485	0.249	6.04328e-69	SCP	BCL7A
TCF7L12	3.87309e-73	0.391952	0.543	0.291	9.31557e-69	SCP	TCF7L1
DLGAP41	5.99996e-73	0.459799	0.697	0.471	1.44311e-68	SCP	DLGAP4
ACTB3	7.8163e-73	0.335634	1	1	1.87998e-68	SCP	ACTB
SPSB42	9.10345e-73	0.364997	0.414	0.191	2.18956e-68	SCP	SPSB4
GPC1	4.48718e-72	0.371234	0.432	0.205	1.07926e-67	SCP	GPC1
EIF4G22	4.50189e-72	0.373684	0.989	0.963	1.08279e-67	SCP	EIF4G2
ETS11	4.61178e-72	0.290592	0.438	0.197	1.10922e-67	SCP	ETS1
ASAP21	1.77654e-70	0.39841	0.486	0.249	4.27293e-66	SCP	ASAP2
SPTBN11	2.67234e-70	0.39213	0.854	0.658	6.4275e-66	SCP	SPTBN1
KIF5C1	3.01937e-70	0.276001	0.284	0.103	7.2622e-66	SCP	KIF5C
LMNB13	6.43155e-70	0.573882	0.707	0.492	1.54692e-65	SCP	LMNB1
SPRED11	6.43618e-70	0.428129	0.488	0.257	1.54803e-65	SCP	SPRED1
FRMD4A2	1.457e-68	0.414959	0.515	0.28	3.50437e-64	SCP	FRMD4A
FEZ1	1.70848e-68	0.308954	0.322	0.132	4.10923e-64	SCP	FEZ1
C9orf32	1.95017e-68	0.341698	0.377	0.168	4.69056e-64	SCP	C9orf3
MNS11	1.95417e-68	0.323584	0.346	0.149	4.70017e-64	SCP	MNS1
ATP6V0E2	4.06023e-68	0.252529	0.294	0.112	9.76566e-64	SCP	ATP6V0E2
S100A101	4.48481e-68	0.342038	0.867	0.634	1.07869e-63	SCP	S100A10
SMC32	4.93014e-68	0.449819	0.923	0.861	1.1858e-63	SCP	SMC3
HNRNPD3	5.02496e-68	0.383397	0.987	0.958	1.2086e-63	SCP	HNRNPD
PDLIM43	6.53468e-68	0.398218	0.534	0.289	1.57172e-63	SCP	PDLIM4
NUCKS13	1.11514e-67	0.514332	0.996	0.99	2.68213e-63	SCP	NUCKS1
ITGA11	1.61206e-67	0.41045	0.487	0.25	3.87732e-63	SCP	ITGA1
VPS37B1	3.22685e-67	0.25694	0.323	0.131	7.76121e-63	SCP	VPS37B
ABRACL4	7.16108e-67	0.385266	0.548	0.302	1.72238e-62	SCP	ABRACL
CCDC502	1.30945e-66	0.435918	0.654	0.432	3.14949e-62	SCP	CCDC50
RRM13	4.00121e-66	0.528666	0.633	0.409	9.62372e-62	SCP	RRM1
TJP11	4.26044e-66	0.379986	0.722	0.496	1.02472e-61	SCP	TJP1
ID12	1.74859e-65	0.610953	0.948	0.836	4.20572e-61	SCP	ID1
JADE11	3.25087e-65	0.345092	0.382	0.177	7.819e-61	SCP	JADE1
VEZF11	4.63861e-65	0.413692	0.566	0.33	1.11568e-60	SCP	VEZF1
GINS23	7.29882e-65	0.535084	0.529	0.302	1.75551e-60	SCP	GINS2
TYMS2	1.66273e-64	0.715114	0.687	0.487	3.99919e-60	SCP	TYMS
CENPF3	1.8983e-64	0.998913	0.722	0.538	4.56578e-60	SCP	CENPF
SRSF33	3.29881e-64	0.3464	0.999	0.991	7.9343e-60	SCP	SRSF3
RAN5	4.99085e-64	0.363776	1	0.997	1.2004e-59	SCP	RAN
FLNA2	5.92751e-64	0.404285	0.667	0.437	1.42569e-59	SCP	FLNA
EIF4EBP22	1.07706e-63	0.400169	0.628	0.392	2.59055e-59	SCP	EIF4EBP2
RABEPK	1.1264e-63	0.375406	0.346	0.158	2.70922e-59	SCP	RABEPK
SMARCC14	1.15223e-63	0.403301	0.938	0.885	2.77135e-59	SCP	SMARCC1
ENDOD11	1.54271e-63	0.324478	0.281	0.111	3.71052e-59	SCP	ENDOD1
DPYSL2	1.70656e-63	0.368051	0.568	0.326	4.10461e-59	SCP	DPYSL2
DEK3	5.2244e-63	0.49578	0.916	0.833	1.25657e-58	SCP	DEK
ATP1B31	8.24714e-63	0.447104	0.784	0.619	1.9836e-58	SCP	ATP1B3
CERS4	1.36818e-62	0.30333	0.344	0.153	3.29075e-58	SCP	CERS4
DAG1	2.21463e-62	0.306237	0.343	0.153	5.32663e-58	SCP	DAG1
XRCC53	3.07965e-62	0.357211	0.995	0.981	7.40718e-58	SCP	XRCC5
SYNE24	3.35442e-62	0.54671	0.744	0.545	8.06806e-58	SCP	SYNE2
MSI14	5.22168e-62	0.298704	0.38	0.177	1.25592e-57	SCP	MSI1
HMGB23	1.00897e-61	0.759242	0.865	0.749	2.42678e-57	SCP	HMGB2
KAT7	1.88805e-61	0.350044	0.428	0.219	4.54113e-57	SCP	KAT7
SKA23	4.26103e-61	0.474717	0.761	0.599	1.02486e-56	SCP	SKA2
EIF4EBP12	1.61716e-60	0.425423	0.805	0.664	3.88959e-56	SCP	EIF4EBP1
HAT1	1.85497e-60	0.446032	0.619	0.413	4.46158e-56	SCP	HAT1
YWHAE3	2.54093e-60	0.284141	1	0.998	6.11145e-56	SCP	YWHAE
FUS3	4.65188e-60	0.348616	0.987	0.938	1.11887e-55	SCP	FUS
PARD32	8.63797e-60	0.414635	0.548	0.33	2.0776e-55	SCP	PARD3
PGF1	1.38133e-59	0.364704	0.367	0.173	3.32238e-55	SCP	PGF
SCARB21	1.39479e-59	0.422985	0.544	0.32	3.35475e-55	SCP	SCARB2
PIMREG1	1.77051e-59	0.441084	0.338	0.153	4.25844e-55	SCP	PIMREG
CDK5RAP21	2.32157e-59	0.421583	0.512	0.296	5.58383e-55	SCP	CDK5RAP2
FREM11	3.63576e-59	0.327721	0.275	0.112	8.74474e-55	SCP	FREM1
TMEM167A	3.63982e-59	0.409996	0.851	0.751	8.75449e-55	SCP	TMEM167A
SEPT101	4.86269e-59	0.383427	0.611	0.383	1.16957e-54	SCP	2021-09-10
PPDPF2	4.96137e-59	0.331314	0.997	0.97	1.19331e-54	SCP	PPDPF
TBX32	1.17679e-58	0.303528	0.666	0.398	2.83042e-54	SCP	TBX3
SOX91	1.40915e-58	0.37899	0.335	0.152	3.38929e-54	SCP	SOX9
CEP1701	3.99287e-58	0.408264	0.64	0.425	9.60364e-54	SCP	CEP170
CBX31	7.5478e-58	0.359051	0.954	0.91	1.8154e-53	SCP	CBX3
ERH3	7.5733e-58	0.31688	0.999	0.989	1.82153e-53	SCP	ERH
PHF64	1.83706e-57	0.417042	0.775	0.613	4.4185e-53	SCP	PHF6
KIF1B1	2.16782e-57	0.376164	0.537	0.315	5.21403e-53	SCP	KIF1B
KCTD11	4.39792e-57	0.275468	0.305	0.133	1.05779e-52	SCP	KCTD1
CYTL12	4.61731e-57	0.320301	0.394	0.191	1.11055e-52	SCP	CYTL1
ABCD3	4.75973e-57	0.329838	0.418	0.217	1.14481e-52	SCP	ABCD3
PRPSAP12	8.79929e-57	0.367278	0.592	0.371	2.11641e-52	SCP	PRPSAP1
TLX2	2.5001e-56	0.317446	0.172	0.054	6.01324e-52	SCP	TLX2
RTKN	2.73497e-56	0.275234	0.339	0.157	6.57815e-52	SCP	RTKN
SMC43	8.00604e-56	0.599078	0.641	0.452	1.92561e-51	SCP	SMC4
CBX14	1.4429e-55	0.372238	0.935	0.837	3.47046e-51	SCP	CBX1
ZCCHC24	2.02753e-55	0.294969	0.42	0.214	4.87662e-51	SCP	ZCCHC24
MAP3K4	2.91566e-55	0.289573	0.367	0.177	7.01275e-51	SCP	MAP3K4
CHD6	6.20448e-55	0.457644	0.666	0.481	1.4923e-50	SCP	CHD6
SATB1	6.74079e-55	0.306334	0.387	0.192	1.6213e-50	SCP	SATB1
CARHSP11	1.3015e-54	0.414192	0.786	0.648	3.13036e-50	SCP	CARHSP1
HNRNPA02	1.74319e-54	0.31049	0.991	0.972	4.19273e-50	SCP	HNRNPA0
MEX3A5	1.7778e-54	0.400325	0.784	0.609	4.27597e-50	SCP	MEX3A
ZFP36L12	2.18657e-54	0.426043	0.834	0.696	5.25914e-50	SCP	ZFP36L1
TRIL1	2.63596e-54	0.294987	0.4	0.201	6.34001e-50	SCP	TRIL
PBK1	2.69037e-54	0.42165	0.388	0.193	6.47087e-50	SCP	PBK
SRSF72	4.22957e-54	0.380637	0.969	0.939	1.0173e-49	SCP	SRSF7
RAB312	6.34499e-54	0.362806	0.501	0.291	1.5261e-49	SCP	RAB31
SLC25A52	6.38641e-54	0.333796	0.987	0.964	1.53606e-49	SCP	SLC25A5
GIT11	6.45494e-54	0.293414	0.372	0.183	1.55254e-49	SCP	GIT1
PAQR4	7.62495e-54	0.251801	0.245	0.097	1.83395e-49	SCP	PAQR4
MBOAT2	1.01544e-53	0.32736	0.411	0.216	2.44234e-49	SCP	MBOAT2
MYCN4	1.27001e-53	0.303176	0.427	0.22	3.05464e-49	SCP	MYCN
YWHAB2	6.30618e-53	0.305135	0.99	0.979	1.51676e-48	SCP	YWHAB
LMCD11	8.20349e-53	0.303953	0.53	0.303	1.9731e-48	SCP	LMCD1
FOXM1	8.73271e-53	0.275492	0.317	0.143	2.10039e-48	SCP	FOXM1
PRMT2	1.01094e-52	0.34224	0.499	0.292	2.4315e-48	SCP	PRMT2
NRXN1	1.96092e-52	0.830525	0.284	0.132	4.7164e-48	SCP	NRXN1
AURKB3	2.13088e-52	0.458229	0.39	0.199	5.12518e-48	SCP	AURKB
ISYNA14	2.41776e-52	0.679069	0.877	0.797	5.8152e-48	SCP	ISYNA1
GNAI22	2.68585e-52	0.273178	0.982	0.945	6.46e-48	SCP	GNAI2
SLC25A131	3.17451e-52	0.3118	0.457	0.251	7.63533e-48	SCP	SLC25A13
ADCY6	5.51435e-52	0.280871	0.298	0.135	1.32631e-47	SCP	ADCY6
MKI673	7.07344e-52	0.593017	0.45	0.243	1.7013e-47	SCP	MKI67
CAP12	2.17425e-51	0.347015	0.836	0.728	5.2295e-47	SCP	CAP1
HNRNPH32	2.7799e-51	0.354442	0.957	0.925	6.68621e-47	SCP	HNRNPH3
UGDH	3.39851e-51	0.371119	0.514	0.311	8.17409e-47	SCP	UGDH
LSM22	6.48394e-51	0.335572	0.906	0.827	1.55952e-46	SCP	LSM2
C1orf1983	9.69015e-51	0.316618	0.453	0.248	2.33067e-46	SCP	C1orf198
SCN9A	1.16373e-50	0.268754	0.205	0.076	2.799e-46	SCP	SCN9A
TFDP22	1.21767e-50	0.50009	0.762	0.636	2.92874e-46	SCP	TFDP2
CCNB23	1.9748e-50	0.555866	0.516	0.308	4.74979e-46	SCP	CCNB2
MAD2L24	2.819e-50	0.377205	0.665	0.473	6.78026e-46	SCP	MAD2L2
NAV11	4.14038e-50	0.322264	0.395	0.205	9.95845e-46	SCP	NAV1
ZFAND5	4.30971e-50	0.358888	0.835	0.72	1.03657e-45	SCP	ZFAND5
HNRNPM3	4.64446e-50	0.333756	0.981	0.963	1.11709e-45	SCP	HNRNPM
ITGB12	5.86131e-50	0.397049	0.807	0.707	1.40976e-45	SCP	ITGB1
UCHL11	6.24331e-50	0.278837	0.701	0.481	1.50164e-45	SCP	UCHL1
ROCK11	6.35499e-50	0.448193	0.804	0.697	1.5285e-45	SCP	ROCK1
HMGA24	8.58506e-50	0.353387	0.927	0.803	2.06488e-45	SCP	HMGA2
SERINC2	9.20576e-50	0.292755	0.371	0.186	2.21417e-45	SCP	SERINC2
LRCH3	2.02724e-49	0.291324	0.39	0.205	4.87592e-45	SCP	LRCH3
MAPRE21	2.21107e-49	0.39317	0.485	0.286	5.31805e-45	SCP	MAPRE2
SMC22	2.5748e-49	0.4859	0.707	0.552	6.1929e-45	SCP	SMC2
CDC203	8.37633e-49	0.516542	0.405	0.211	2.01468e-44	SCP	CDC20
WSB2	8.61916e-49	0.29684	0.41	0.222	2.07308e-44	SCP	WSB2
CENPK1	9.78513e-49	0.402215	0.44	0.248	2.35352e-44	SCP	CENPK
DOCK71	9.91792e-49	0.329472	0.507	0.303	2.38546e-44	SCP	DOCK7
HNRNPK3	1.30386e-48	0.253585	0.999	0.997	3.13605e-44	SCP	HNRNPK
SH3PXD2A	1.54362e-48	0.396481	0.53	0.325	3.71271e-44	SCP	SH3PXD2A
RASAL21	1.61622e-48	0.301313	0.39	0.204	3.88733e-44	SCP	RASAL2
FUNDC2	1.63037e-48	0.373556	0.773	0.641	3.92135e-44	SCP	FUNDC2
SSR2	1.77709e-48	0.292862	0.996	0.984	4.27427e-44	SCP	SSR2
CLSPN2	1.88976e-48	0.411891	0.443	0.244	4.54526e-44	SCP	CLSPN
KNL1	3.0307e-48	0.27441	0.269	0.117	7.28943e-44	SCP	KNL1
CDC42SE11	3.59106e-48	0.332502	0.514	0.309	8.63721e-44	SCP	CDC42SE1
SBK11	3.83682e-48	0.277973	0.389	0.204	9.22832e-44	SCP	SBK1
CMTM31	6.81535e-48	0.317125	0.736	0.541	1.63923e-43	SCP	CMTM3
NDUFS6	7.42857e-48	0.296096	0.97	0.957	1.78672e-43	SCP	NDUFS6
ZKSCAN12	8.408e-48	0.391598	0.756	0.626	2.02229e-43	SCP	ZKSCAN1
CNTN41	1.25975e-47	0.257121	0.414	0.216	3.02996e-43	SCP	CNTN4
ASPM3	1.44359e-47	0.570568	0.395	0.21	3.47212e-43	SCP	ASPM
ACAP3	1.53452e-47	0.259098	0.281	0.127	3.69082e-43	SCP	ACAP3
PTTG13	2.68208e-47	0.628459	0.626	0.429	6.45093e-43	SCP	PTTG1
HMG20B	4.0281e-47	0.370902	0.596	0.397	9.68839e-43	SCP	HMG20B
DPYSL44	4.03586e-47	0.302814	0.491	0.283	9.70705e-43	SCP	DPYSL4
FANCI	5.07808e-47	0.293953	0.348	0.175	1.22138e-42	SCP	FANCI
CTNNBIP11	5.30459e-47	0.348976	0.584	0.396	1.27586e-42	SCP	CTNNBIP1
SLC35B2	2.5879e-46	0.265823	0.37	0.194	6.22443e-42	SCP	SLC35B2
BTG3	2.74583e-46	0.32843	0.505	0.306	6.60428e-42	SCP	BTG3
NUF23	4.42755e-46	0.394377	0.355	0.181	1.06491e-41	SCP	NUF2
MYBL21	5.65306e-46	0.34044	0.351	0.178	1.35967e-41	SCP	MYBL2
CNTRL2	8.43438e-46	0.331691	0.469	0.272	2.02864e-41	SCP	CNTRL
RCOR24	8.85651e-46	0.317446	0.371	0.196	2.13017e-41	SCP	RCOR2
MELK1	1.18716e-45	0.265938	0.319	0.154	2.85536e-41	SCP	MELK
ADSS	1.47231e-45	0.303505	0.461	0.27	3.54121e-41	SCP	ADSS
POLR2F	1.64746e-45	0.342372	0.802	0.688	3.96246e-41	SCP	POLR2F
TMEM206	2.26457e-45	0.252313	0.317	0.155	5.44675e-41	SCP	TMEM206
APEX13	2.49022e-45	0.302509	0.967	0.929	5.98948e-41	SCP	APEX1
NDUFS21	3.05445e-45	0.296528	0.893	0.818	7.34657e-41	SCP	NDUFS2
GLI31	3.77961e-45	0.303326	0.46	0.265	9.09073e-41	SCP	GLI3
STMN13	3.86472e-45	0.34237	0.89	0.78	9.29542e-41	SCP	STMN1
ZNF4281	4.31149e-45	0.284611	0.988	0.951	1.037e-40	SCP	ZNF428
LHFPL2	5.49025e-45	0.265941	0.348	0.177	1.32052e-40	SCP	LHFPL2
NDUFA11	5.60901e-45	0.299229	0.957	0.918	1.34908e-40	SCP	NDUFA11
OSBPL1A4	6.57759e-45	0.30803	0.496	0.297	1.58204e-40	SCP	OSBPL1A
ALDH7A11	1.04791e-44	0.33588	0.501	0.316	2.52044e-40	SCP	ALDH7A1
HSP90AA13	1.62721e-44	0.270935	1	0.999	3.91377e-40	SCP	HSP90AA1
JAM31	2.19751e-44	0.258884	0.516	0.304	5.28545e-40	SCP	JAM3
FZD32	2.26546e-44	0.277073	0.382	0.206	5.44888e-40	SCP	FZD3
CENPE2	3.67857e-44	0.509616	0.376	0.201	8.84769e-40	SCP	CENPE
BDH23	4.66997e-44	0.286009	0.412	0.231	1.12322e-39	SCP	BDH2
SNAI12	5.20678e-44	0.323918	0.355	0.186	1.25233e-39	SCP	SNAI1
JOSD2	5.82845e-44	0.299797	0.448	0.258	1.40186e-39	SCP	JOSD2
KIFC11	8.13881e-44	0.333068	0.331	0.165	1.95755e-39	SCP	KIFC1
PRKDC3	1.65822e-43	0.345164	0.936	0.913	3.98835e-39	SCP	PRKDC
CENPX	1.92079e-43	0.349111	0.782	0.665	4.61988e-39	SCP	CENPX
DBN14	2.77458e-43	0.334795	0.868	0.748	6.67341e-39	SCP	DBN1
PTPN122	3.88418e-43	0.295649	0.561	0.356	9.34223e-39	SCP	PTPN12
SNRPG1	4.18345e-43	0.327843	0.869	0.808	1.0062e-38	SCP	SNRPG
TP53I31	6.22933e-43	0.352368	0.582	0.389	1.49828e-38	SCP	TP53I3
ZDHHC20	1.25937e-42	0.274002	0.397	0.22	3.02903e-38	SCP	ZDHHC20
NCK21	1.33844e-42	0.320871	0.566	0.372	3.21921e-38	SCP	NCK2
SDK22	1.46303e-42	0.276989	0.311	0.156	3.51887e-38	SCP	SDK2
NETO22	1.48331e-42	0.254748	0.431	0.238	3.56766e-38	SCP	NETO2
TRIM21	1.5133e-42	0.309394	0.452	0.265	3.6398e-38	SCP	TRIM2
DTD1	2.15762e-42	0.321711	0.592	0.402	5.1895e-38	SCP	DTD1
SFPQ3	2.49825e-42	0.343219	0.968	0.934	6.00879e-38	SCP	SFPQ
VMP11	2.54792e-42	0.364255	0.573	0.392	6.12825e-38	SCP	VMP1
KIF152	5.5063e-42	0.255429	0.327	0.162	1.32438e-37	SCP	KIF15
SAMD112	5.96354e-42	0.443518	0.629	0.454	1.43435e-37	SCP	SAMD11
UACA3	7.96821e-42	0.296091	0.55	0.35	1.91651e-37	SCP	UACA
SGO22	8.83413e-42	0.441136	0.385	0.212	2.12479e-37	SCP	SGO2
HNRNPDL3	1.42442e-41	0.275086	0.995	0.986	3.42602e-37	SCP	HNRNPDL
SMYD2	2.06193e-41	0.256745	0.388	0.215	4.95936e-37	SCP	SMYD2
CCT51	2.50767e-41	0.325469	0.952	0.925	6.03144e-37	SCP	CCT5
CHEK13	3.48931e-41	0.276391	0.374	0.203	8.39248e-37	SCP	CHEK1
CTBP2	4.59961e-41	0.345905	0.706	0.557	1.1063e-36	SCP	CTBP2
PTAR1	4.6318e-41	0.250265	0.366	0.196	1.11404e-36	SCP	PTAR1
KIF4A2	6.85173e-41	0.323266	0.337	0.172	1.64798e-36	SCP	KIF4A
BIRC53	7.10098e-41	0.495716	0.505	0.325	1.70793e-36	SCP	BIRC5
SRSF22	1.34348e-40	0.329583	0.953	0.932	3.23135e-36	SCP	SRSF2
TMSB102	1.36487e-40	0.290668	1	0.995	3.28279e-36	SCP	TMSB10
TSPAN181	1.58087e-40	0.255674	0.511	0.301	3.80232e-36	SCP	TSPAN18
ZWINT2	1.79661e-40	0.337152	0.499	0.301	4.3212e-36	SCP	ZWINT
HNRNPF1	2.54888e-40	0.314113	0.943	0.89	6.13056e-36	SCP	HNRNPF
PHC2	2.83315e-40	0.320332	0.674	0.497	6.81428e-36	SCP	PHC2
DNMT1	5.08546e-40	0.441613	0.715	0.598	1.22316e-35	SCP	DNMT1
ILF22	7.59634e-40	0.268889	0.987	0.971	1.82707e-35	SCP	ILF2
AUTS2	8.68723e-40	0.297201	0.522	0.334	2.08945e-35	SCP	AUTS2
H2AFV2	9.66042e-40	0.349845	0.676	0.532	2.32352e-35	SCP	H2AFV
LRRCC1	1.241e-39	0.253697	0.309	0.158	2.98485e-35	SCP	LRRCC1
AKIRIN11	1.25907e-39	0.342192	0.751	0.643	3.02833e-35	SCP	AKIRIN1
ECT23	1.69162e-39	0.34792	0.355	0.193	4.06867e-35	SCP	ECT2
HMGA14	2.03324e-39	0.264043	0.945	0.765	4.89036e-35	SCP	HMGA1
LBR4	2.34275e-39	0.402743	0.657	0.497	5.63477e-35	SCP	LBR
LSM44	3.04955e-39	0.298778	0.961	0.922	7.33477e-35	SCP	LSM4
MYEF21	4.2549e-39	0.263768	0.368	0.203	1.02339e-34	SCP	MYEF2
HMGB34	5.47391e-39	0.38769	0.822	0.717	1.31659e-34	SCP	HMGB3
YWHAQ2	5.48893e-39	0.264204	0.989	0.962	1.3202e-34	SCP	YWHAQ
PKM4	5.72417e-39	0.297717	0.97	0.929	1.37678e-34	SCP	PKM
RAB321	7.51225e-39	0.260713	0.53	0.337	1.80685e-34	SCP	RAB32
USP14	2.11904e-38	0.408039	0.587	0.425	5.0967e-34	SCP	USP1
TENM32	2.41809e-38	0.327569	0.389	0.225	5.816e-34	SCP	TENM3
CMSS12	5.38172e-38	0.311761	0.568	0.39	1.29441e-33	SCP	CMSS1
ZNF7041	9.94702e-38	0.320336	0.552	0.36	2.39246e-33	SCP	ZNF704
LSM3	1.31222e-37	0.286944	0.925	0.882	3.15614e-33	SCP	LSM3
IDH24	1.41902e-37	0.313595	0.81	0.695	3.41303e-33	SCP	IDH2
H2AFX3	1.95414e-37	0.571942	0.673	0.548	4.70009e-33	SCP	H2AFX
KPNA22	2.2022e-37	0.555945	0.773	0.673	5.29672e-33	SCP	KPNA2
CDK43	2.57661e-37	0.288198	0.942	0.896	6.19726e-33	SCP	CDK4
MAD2L14	3.0827e-37	0.437743	0.559	0.391	7.41452e-33	SCP	MAD2L1
IFT814	4.23077e-37	0.278677	0.534	0.345	1.01758e-32	SCP	IFT81
DDX5	4.34387e-37	0.254629	1	0.997	1.04479e-32	SCP	DDX5
SMARCD12	8.66453e-37	0.278063	0.598	0.41	2.08399e-32	SCP	SMARCD1
NOVA11	8.9993e-37	0.252025	0.501	0.312	2.16451e-32	SCP	NOVA1
MCRIP1	1.06736e-36	0.29189	0.811	0.734	2.5672e-32	SCP	MCRIP1
HNRNPUL1	1.29148e-36	0.302587	0.779	0.669	3.10626e-32	SCP	HNRNPUL1
LRP31	1.34482e-36	0.260113	0.395	0.229	3.23456e-32	SCP	LRP3
YTHDF21	1.45286e-36	0.292299	0.835	0.76	3.49442e-32	SCP	YTHDF2
COTL12	1.8199e-36	0.331542	0.878	0.747	4.37722e-32	SCP	COTL1
GTSE11	1.9713e-36	0.333785	0.333	0.177	4.74137e-32	SCP	GTSE1
YWHAZ1	2.30894e-36	0.298883	0.821	0.737	5.55346e-32	SCP	YWHAZ
KIF112	3.59709e-36	0.34784	0.376	0.213	8.65172e-32	SCP	KIF11
CTNND11	3.82889e-36	0.282657	0.523	0.343	9.20926e-32	SCP	CTNND1
BUB12	4.67648e-36	0.333686	0.322	0.171	1.12479e-31	SCP	BUB1
RALGPS21	5.68073e-36	0.282721	0.462	0.289	1.36633e-31	SCP	RALGPS2
HDAC23	7.10676e-36	0.281281	0.933	0.885	1.70932e-31	SCP	HDAC2
DTYMK2	8.71972e-36	0.379533	0.721	0.612	2.09727e-31	SCP	DTYMK
NCAPG2	9.00083e-36	0.344324	0.361	0.201	2.16488e-31	SCP	NCAPG
DLGAP53	9.76392e-36	0.44961	0.372	0.211	2.34842e-31	SCP	DLGAP5
UBE2T2	9.9012e-36	0.406002	0.508	0.341	2.38144e-31	SCP	UBE2T
SSRP13	1.32441e-35	0.328144	0.793	0.713	3.18548e-31	SCP	SSRP1
PTPRA	1.93878e-35	0.281781	0.577	0.398	4.66316e-31	SCP	PTPRA
SNRPB21	2.14745e-35	0.273882	0.892	0.843	5.16505e-31	SCP	SNRPB2
HIST2H2AC2	2.40179e-35	0.42146	0.446	0.278	5.77679e-31	SCP	HIST2H2AC
ATAD21	5.78431e-35	0.285014	0.388	0.224	1.39124e-30	SCP	ATAD2
CDK12	5.91707e-35	0.438316	0.444	0.271	1.42317e-30	SCP	CDK1
KIF20B3	1.40692e-34	0.376511	0.458	0.29	3.38392e-30	SCP	KIF20B
ARL2BP1	1.66176e-34	0.35477	0.697	0.565	3.99686e-30	SCP	ARL2BP
AATF1	1.77e-34	0.272231	0.461	0.294	4.2572e-30	SCP	AATF
API5	2.86523e-34	0.26634	0.414	0.253	6.89146e-30	SCP	API5
LRP6	3.05224e-34	0.254975	0.391	0.233	7.34124e-30	SCP	LRP6
PPP2R3C	1.19564e-33	0.262641	0.469	0.303	2.87576e-29	SCP	PPP2R3C
FAM173A	1.23622e-33	0.255589	0.504	0.33	2.97337e-29	SCP	FAM173A
ILK1	1.35377e-33	0.278499	0.543	0.37	3.2561e-29	SCP	ILK
ZNF221	1.8628e-33	0.261904	0.873	0.827	4.48041e-29	SCP	ZNF22
TPR1	2.19074e-33	0.265089	0.952	0.937	5.26917e-29	SCP	TPR
DBF42	2.54443e-33	0.317784	0.437	0.274	6.11987e-29	SCP	DBF4
TMPO2	4.15609e-33	0.393196	0.674	0.556	9.99624e-29	SCP	TMPO
PPP4R11	7.56288e-33	0.259257	0.45	0.288	1.81902e-28	SCP	PPP4R1
C11orf58	1.06244e-32	0.250835	0.965	0.941	2.55537e-28	SCP	C11orf58
LAMB1	1.39756e-32	0.349734	0.657	0.504	3.36142e-28	SCP	LAMB1
ZC3H132	1.68494e-32	0.263422	0.914	0.871	4.05263e-28	SCP	ZC3H13
GMNN3	2.21463e-32	0.397351	0.535	0.387	5.32663e-28	SCP	GMNN
PCNA2	3.39773e-32	0.414836	0.658	0.528	8.17221e-28	SCP	PCNA
BUB31	3.5078e-32	0.349107	0.641	0.5	8.43695e-28	SCP	BUB3
MCM102	3.52956e-32	0.269888	0.286	0.153	8.4893e-28	SCP	MCM10
UBALD22	3.9388e-32	0.288519	0.554	0.379	9.47361e-28	SCP	UBALD2
GALNT112	6.28969e-32	0.267811	0.445	0.287	1.5128e-27	SCP	GALNT11
UBE2E11	7.06101e-32	0.316088	0.599	0.45	1.69831e-27	SCP	UBE2E1
KIF2C2	7.18987e-32	0.268046	0.327	0.18	1.72931e-27	SCP	KIF2C
FKBP32	9.01545e-32	0.254168	0.951	0.907	2.1684e-27	SCP	FKBP3
HMMR3	9.07539e-32	0.374596	0.334	0.186	2.18281e-27	SCP	HMMR
CIP2A1	1.73946e-31	0.250391	0.346	0.199	4.18375e-27	SCP	CIP2A
NDC802	2.71793e-31	0.36678	0.341	0.195	6.53717e-27	SCP	NDC80
NIN	4.04452e-31	0.254464	0.473	0.304	9.72787e-27	SCP	NIN
RAD51AP13	4.66862e-31	0.284548	0.363	0.214	1.1229e-26	SCP	RAD51AP1
ACTL6A2	7.76557e-31	0.308532	0.63	0.502	1.86778e-26	SCP	ACTL6A
SMAP1	9.41118e-31	0.275886	0.548	0.392	2.26358e-26	SCP	SMAP1
PTK21	9.87278e-31	0.274948	0.506	0.346	2.3746e-26	SCP	PTK2
PSMA4	1.97914e-30	0.261961	0.947	0.916	4.76022e-26	SCP	PSMA4
NUDT5	6.16928e-30	0.266675	0.723	0.586	1.48384e-25	SCP	NUDT5
IGF2BP14	7.72493e-30	0.302537	0.75	0.643	1.858e-25	SCP	IGF2BP1
ATF7IP	8.95173e-30	0.255401	0.463	0.304	2.15307e-25	SCP	ATF7IP
PLEKHO14	1.03242e-29	0.252268	0.68	0.519	2.48318e-25	SCP	PLEKHO1
PSMC31	1.16536e-29	0.26468	0.884	0.85	2.80292e-25	SCP	PSMC3
SEPHS12	1.23261e-29	0.320968	0.65	0.526	2.96466e-25	SCP	SEPHS1
MLF1	1.43231e-29	0.253933	0.444	0.288	3.44499e-25	SCP	MLF1
EIF4A1	2.81146e-29	0.256303	0.938	0.908	6.76213e-25	SCP	EIF4A1
TGS14	3.74178e-29	0.251667	0.566	0.406	8.99972e-25	SCP	TGS1
RCBTB2	4.9695e-29	0.256587	0.471	0.313	1.19526e-24	SCP	RCBTB2
NAE14	5.02574e-29	0.288141	0.678	0.552	1.20879e-24	SCP	NAE1
TPX23	6.74925e-29	0.501134	0.45	0.304	1.62333e-24	SCP	TPX2
ZNF24	1.37143e-28	0.295427	0.624	0.489	3.29856e-24	SCP	ZNF24
HAUS12	1.87559e-28	0.276834	0.549	0.396	4.51116e-24	SCP	HAUS1
OLA11	1.93796e-28	0.251273	0.818	0.74	4.66118e-24	SCP	OLA1
CKAP22	3.22412e-28	0.443118	0.536	0.392	7.75464e-24	SCP	CKAP2
CENPV4	3.57862e-28	0.364575	0.69	0.571	8.6073e-24	SCP	CENPV
H1F01	1.1291e-27	0.343456	0.633	0.499	2.7157e-23	SCP	H1F0
USP47	1.40388e-27	0.278512	0.669	0.547	3.37661e-23	SCP	USP47
PARVA2	1.72e-27	0.267116	0.479	0.328	4.13693e-23	SCP	PARVA
RANBP15	1.82895e-27	0.298101	0.984	0.966	4.399e-23	SCP	RANBP1
RARRES21	1.88333e-27	0.257084	0.525	0.361	4.52979e-23	SCP	RARRES2
RHEB	2.59616e-27	0.28161	0.642	0.52	6.24429e-23	SCP	RHEB
TACC32	2.63947e-27	0.279821	0.36	0.216	6.34846e-23	SCP	TACC3
MAP4K5	6.82965e-27	0.251627	0.526	0.369	1.64267e-22	SCP	MAP4K5
LSM53	7.9366e-27	0.268787	0.858	0.835	1.90891e-22	SCP	LSM5
PSMD2	1.61589e-26	0.252655	0.863	0.83	3.88654e-22	SCP	PSMD2
MCM73	1.91199e-26	0.381994	0.649	0.53	4.59873e-22	SCP	MCM7
KIF223	5.38272e-26	0.265925	0.474	0.32	1.29465e-21	SCP	KIF22
DUT	6.40321e-26	0.379152	0.861	0.815	1.5401e-21	SCP	DUT
FAM136A1	8.30266e-26	0.262956	0.599	0.462	1.99696e-21	SCP	FAM136A
EXOSC82	9.60566e-26	0.281306	0.549	0.415	2.31035e-21	SCP	EXOSC8
JMJD1C2	1.20413e-25	0.261265	0.739	0.64	2.89617e-21	SCP	JMJD1C
NUSAP13	1.23814e-25	0.286623	0.44	0.284	2.97797e-21	SCP	NUSAP1
KDM1A4	1.44733e-25	0.265658	0.829	0.756	3.48112e-21	SCP	KDM1A
TUBB4B2	5.32481e-25	0.54616	0.913	0.878	1.28072e-20	SCP	TUBB4B
PBRM11	1.05893e-24	0.263425	0.769	0.683	2.54695e-20	SCP	PBRM1
CKS1B1	1.69296e-24	0.271933	0.45	0.303	4.07191e-20	SCP	CKS1B
ARPC51	2.0378e-23	0.255581	0.569	0.433	4.90132e-19	SCP	ARPC5
TTK2	3.09399e-23	0.290171	0.269	0.156	7.44166e-19	SCP	TTK
TOP2A3	3.15519e-23	0.536746	0.517	0.394	7.58886e-19	SCP	TOP2A
WFIKKN14	4.44664e-23	0.293318	0.321	0.2	1.06951e-18	SCP	WFIKKN1
SMC1A1	6.64528e-23	0.307972	0.666	0.578	1.59832e-18	SCP	SMC1A
TARS	1.58878e-22	0.251187	0.556	0.425	3.82133e-18	SCP	TARS
PSRC11	4.04253e-22	0.283552	0.279	0.167	9.7231e-18	SCP	PSRC1
HIST1H1B2	9.60843e-22	0.473748	0.328	0.208	2.31102e-17	SCP	HIST1H1B
RAD212	1.5529e-21	0.267667	0.885	0.859	3.73504e-17	SCP	RAD21
HIST1H1C2	5.26801e-21	0.357728	0.547	0.42	1.26706e-16	SCP	HIST1H1C
SAMHD12	5.99985e-21	0.254962	0.173	0.088	1.44308e-16	SCP	SAMHD1
FBXO53	1.00515e-20	0.298144	0.384	0.265	2.41759e-16	SCP	FBXO5
MIS18BP12	1.16515e-19	0.306454	0.424	0.309	2.80242e-15	SCP	MIS18BP1
HELLS3	9.55133e-18	0.263274	0.517	0.398	2.29729e-13	SCP	HELLS
ACAT24	7.0083e-17	0.252602	0.624	0.523	1.68564e-12	SCP	ACAT2
HIST1H4C3	1.52626e-16	0.850742	0.888	0.881	3.67097e-12	SCP	HIST1H4C
MCM33	1.66534e-14	0.314858	0.568	0.497	4.00547e-10	SCP	MCM3
UBE2C4	5.34501e-14	0.327387	0.497	0.393	1.28558e-09	SCP	UBE2C
CCNB14	8.39154e-13	0.355002	0.395	0.301	2.01833e-08	SCP	CCNB1
ANXA14	4.32698e-11	0.538074	0.187	0.119	1.04073e-06	SCP	ANXA1
RGCC1	2.30277e-05	0.497035	0.152	0.114	0.553862	SCP	RGCC
HIST1H1A3	8.10981e-05	0.389243	0.373	0.343	1	SCP	HIST1H1A
HIST1H1D3	0.000249729	0.252684	0.467	0.442	1	SCP	HIST1H1D
NPHS2	0	5.35672	0.969	0.005	0	Podocyte	NPHS2
PTPRO	0	3.30248	0.87	0.016	0	Podocyte	PTPRO
SOST	0	3.09126	0.816	0.022	0	Podocyte	SOST
DSC1	0	2.50734	0.659	0.002	0	Podocyte	DSC1
BMP71	0	2.30612	0.843	0.071	0	Podocyte	BMP7
TPPP3	0	2.2516	0.798	0.043	0	Podocyte	TPPP3
SULF11	0	2.06412	0.753	0.077	0	Podocyte	SULF1
SPOCK21	0	2.04063	0.731	0.049	0	Podocyte	SPOCK2
OLFM31	0	2.0083	0.735	0.046	0	Podocyte	OLFM3
NPHS1	0	2.00514	0.74	0.005	0	Podocyte	NPHS1
STON22	0	1.7775	0.758	0.068	0	Podocyte	STON2
ITIH5	0	1.76038	0.646	0.012	0	Podocyte	ITIH5
AQP3	0	1.6376	0.664	0.02	0	Podocyte	AQP3
DCDC21	0	1.57795	0.686	0.024	0	Podocyte	DCDC2
ASS1	0	1.34432	0.659	0.018	0	Podocyte	ASS1
TCF21	0	1.33057	0.659	0.058	0	Podocyte	TCF21
TNNT2	0	1.26213	0.578	0.033	0	Podocyte	TNNT2
CA10	0	1.26077	0.547	0.01	0	Podocyte	CA10
ENPEP	0	1.22533	0.578	0.006	0	Podocyte	ENPEP
ERBB41	0	1.21031	0.61	0.028	0	Podocyte	ERBB4
NPNT	0	1.18018	0.605	0.024	0	Podocyte	NPNT
CST5	0	1.17706	0.543	0.005	0	Podocyte	CST5
RETREG1	0	1.17424	0.587	0.039	0	Podocyte	RETREG1
ITGA3	0	1.17372	0.614	0.024	0	Podocyte	ITGA3
NEBL1	0	1.14594	0.583	0.043	0	Podocyte	NEBL
TARID	0	1.035	0.538	0.03	0	Podocyte	TARID
PRUNE2	0	1.01073	0.502	0.033	0	Podocyte	PRUNE2
MRGPRF	0	1.00741	0.493	0.019	0	Podocyte	MRGPRF
NRIP2	0	0.992239	0.592	0.018	0	Podocyte	NRIP2
SLC48A1	0	0.988627	0.57	0.024	0	Podocyte	SLC48A1
FGF1	0	0.956994	0.43	0.002	0	Podocyte	FGF1
NECAB1	0	0.908874	0.475	0.012	0	Podocyte	NECAB1
AC092813.2	0	0.824838	0.386	0.005	0	Podocyte	AC092813.2
PTPRQ	0	0.819807	0.399	0.003	0	Podocyte	PTPRQ
IL6R1	0	0.810978	0.48	0.03	0	Podocyte	IL6R
PHYHIP	0	0.805196	0.435	0.01	0	Podocyte	PHYHIP
XKR41	0	0.802573	0.43	0.017	0	Podocyte	XKR4
UTF11	0	0.790982	0.422	0.021	0	Podocyte	UTF1
CLIC5	0	0.779049	0.417	0.001	0	Podocyte	CLIC5
ANGPTL6	0	0.766907	0.448	0.016	0	Podocyte	ANGPTL6
LEFTY1	0	0.759016	0.3	0.006	0	Podocyte	LEFTY1
KLRB1	0	0.752351	0.408	0.005	0	Podocyte	KLRB1
LMX1B	0	0.743223	0.426	0.006	0	Podocyte	LMX1B
SQOR1	0	0.715405	0.417	0.022	0	Podocyte	SQOR
HS3ST3B1	0	0.699625	0.404	0.021	0	Podocyte	HS3ST3B1
PLA2R1	0	0.699164	0.336	0.013	0	Podocyte	PLA2R1
RFPL1	0	0.694856	0.363	0.002	0	Podocyte	RFPL1
FRMD3	0	0.65812	0.386	0.012	0	Podocyte	FRMD3
MYH3	0	0.640914	0.377	0.01	0	Podocyte	MYH3
DDN	0	0.633995	0.265	0.003	0	Podocyte	DDN
AC008264.2	0	0.595527	0.341	0.013	0	Podocyte	AC008264.2
SERPIND1	0	0.560081	0.287	0.001	0	Podocyte	SERPIND1
AQP7	0	0.520431	0.336	0.003	0	Podocyte	AQP7
FRMD1	0	0.495035	0.283	0.002	0	Podocyte	FRMD1
GPD1	0	0.485125	0.309	0.003	0	Podocyte	GPD1
SMCO3	0	0.456761	0.314	0.006	0	Podocyte	SMCO3
LINC00472	0	0.449311	0.314	0.011	0	Podocyte	LINC00472
TRIM54	0	0.426944	0.238	0.006	0	Podocyte	TRIM54
RASSF10	0	0.413354	0.256	0.006	0	Podocyte	RASSF10
AL160286.3	0	0.403334	0.242	0	0	Podocyte	AL160286.3
SOX21-AS1	0	0.36367	0.188	0	0	Podocyte	SOX21-AS1
CHI3L1	0	0.351415	0.229	0.001	0	Podocyte	CHI3L1
S100A7	0	0.341207	0.184	0.002	0	Podocyte	S100A7
FOXH1	0	0.336597	0.202	0.004	0	Podocyte	FOXH1
PRODH2	0	0.279419	0.161	0.001	0	Podocyte	PRODH2
TACR3	0	0.277977	0.166	0.002	0	Podocyte	TACR3
SEMA3B1	4.30402e-301	1.42205	0.717	0.074	1.0352e-296	Podocyte	SEMA3B
HEPN1	3.02359e-296	0.280457	0.179	0.004	7.27233e-292	Podocyte	HEPN1
SYNPO	2.41114e-295	1.18385	0.592	0.05	5.79926e-291	Podocyte	SYNPO
TSPAN8	2.43465e-283	0.691287	0.318	0.014	5.85583e-279	Podocyte	TSPAN8
FREM22	1.04699e-280	2.18837	0.753	0.093	2.51823e-276	Podocyte	FREM2
MCUB1	2.5634e-275	1.0958	0.547	0.045	6.16548e-271	Podocyte	MCUB
PODXL3	8.19278e-274	3.55816	0.879	0.14	1.97053e-269	Podocyte	PODXL
KIRREL2	9.23333e-272	0.670358	0.404	0.024	2.2208e-267	Podocyte	KIRREL2
SYTL11	4.83742e-264	0.899014	0.48	0.036	1.1635e-259	Podocyte	SYTL1
SCN7A	1.7106e-260	0.642813	0.386	0.023	4.11434e-256	Podocyte	SCN7A
TMEM178A1	6.53132e-257	0.991576	0.538	0.047	1.57091e-252	Podocyte	TMEM178A
KLK63	9.62658e-255	2.39359	0.843	0.137	2.31539e-250	Podocyte	KLK6
KAAG1	1.42677e-253	0.348004	0.157	0.003	3.43168e-249	Podocyte	KAAG1
ADRA2C	2.00733e-253	0.683825	0.395	0.025	4.82804e-249	Podocyte	ADRA2C
PARD3B1	2.10853e-251	1.14621	0.592	0.058	5.07145e-247	Podocyte	PARD3B
WT13	1.22019e-250	2.57796	0.888	0.162	2.9348e-246	Podocyte	WT1
RERG	1.03008e-241	1.23087	0.646	0.074	2.47755e-237	Podocyte	RERG
AIF1L2	1.96458e-241	1.4829	0.722	0.097	4.72521e-237	Podocyte	AIF1L
CLDN51	4.60989e-237	2.3073	0.865	0.135	1.10877e-232	Podocyte	CLDN5
BCAM2	1.78552e-233	3.44578	0.937	0.214	4.29454e-229	Podocyte	BCAM
TSPAN21	4.30246e-229	1.36607	0.605	0.068	1.03483e-224	Podocyte	TSPAN2
KCNC3	6.21085e-224	0.660896	0.426	0.033	1.49383e-219	Podocyte	KCNC3
CDC14A	7.59953e-223	0.954545	0.578	0.062	1.82784e-218	Podocyte	CDC14A
LAMA5	1.05927e-221	1.0994	0.632	0.075	2.54775e-217	Podocyte	LAMA5
SLC7A81	3.86215e-220	1.05791	0.601	0.067	9.28925e-216	Podocyte	SLC7A8
TM4SF4	3.64331e-219	0.613728	0.26	0.012	8.76289e-215	Podocyte	TM4SF4
VAMP83	1.79617e-217	1.75571	0.785	0.121	4.32014e-213	Podocyte	VAMP8
CCBE11	1.76496e-214	1.5019	0.695	0.097	4.24508e-210	Podocyte	CCBE1
TRIM17	7.55761e-214	0.320862	0.215	0.008	1.81776e-209	Podocyte	TRIM17
DRD4	7.68575e-211	0.413099	0.265	0.013	1.84858e-206	Podocyte	DRD4
LINC01896	2.31121e-209	0.263257	0.166	0.005	5.55893e-205	Podocyte	LINC01896
MAFB2	3.92798e-207	3.86542	0.96	0.274	9.44757e-203	Podocyte	MAFB
PPP2R2B	1.96596e-206	0.505075	0.327	0.02	4.72853e-202	Podocyte	PPP2R2B
MRO	5.49119e-204	0.30815	0.184	0.006	1.32074e-199	Podocyte	MRO
SAPCD1-AS1	6.19636e-202	0.276576	0.188	0.007	1.49035e-197	Podocyte	SAPCD1-AS1
AIF11	2.87832e-197	1.72369	0.798	0.135	6.92293e-193	Podocyte	AIF1
PDE6B	6.82255e-196	1.04475	0.592	0.075	1.64096e-191	Podocyte	PDE6B
KREMEN2	8.66509e-195	0.32003	0.22	0.01	2.08413e-190	Podocyte	KREMEN2
GADD45A	2.1152e-186	3.04505	0.888	0.232	5.08748e-182	Podocyte	GADD45A
MPP51	1.10017e-183	1.80943	0.78	0.156	2.64613e-179	Podocyte	MPP5
MMP23B2	1.41092e-181	1.53402	0.695	0.114	3.39355e-177	Podocyte	MMP23B
LIM2	3.10122e-181	0.313521	0.17	0.006	7.45905e-177	Podocyte	LIM2
NRG3	1.68107e-178	0.486513	0.305	0.021	4.0433e-174	Podocyte	NRG3
CGNL1	8.35934e-177	1.45742	0.722	0.127	2.01059e-172	Podocyte	CGNL1
IL1R12	4.03343e-175	1.11435	0.547	0.069	9.70122e-171	Podocyte	IL1R1
NPR11	1.65864e-169	1.18578	0.691	0.114	3.98935e-165	Podocyte	NPR1
EMID11	4.41535e-167	1.55629	0.731	0.137	1.06198e-162	Podocyte	EMID1
VEGFA2	1.17497e-165	2.36476	0.834	0.221	2.82605e-161	Podocyte	VEGFA
SULT1C2	1.61951e-165	0.487725	0.323	0.025	3.89524e-161	Podocyte	SULT1C2
SORL12	6.68819e-165	0.699964	0.448	0.048	1.60864e-160	Podocyte	SORL1
LRP21	1.67671e-163	0.442451	0.26	0.016	4.03281e-159	Podocyte	LRP2
FRAS12	6.2236e-161	1.68307	0.771	0.173	1.4969e-156	Podocyte	FRAS1
PPM1H1	1.12366e-160	0.447851	0.287	0.02	2.70263e-156	Podocyte	PPM1H
SBSPON	5.39629e-156	0.764517	0.372	0.035	1.29791e-151	Podocyte	SBSPON
SFXN2	1.14207e-154	0.824515	0.547	0.077	2.74692e-150	Podocyte	SFXN2
HTRA12	5.88047e-153	1.90719	0.762	0.17	1.41437e-148	Podocyte	HTRA1
UGT2B7	1.10008e-152	0.293454	0.143	0.005	2.64592e-148	Podocyte	UGT2B7
P3H2	1.32114e-150	1.56536	0.767	0.178	3.17761e-146	Podocyte	P3H2
MXRA83	4.38189e-147	2.53775	0.991	0.459	1.05393e-142	Podocyte	MXRA8
CRB23	4.51252e-147	0.809035	0.574	0.086	1.08535e-142	Podocyte	CRB2
TGFBR31	4.50099e-146	2.01224	0.771	0.189	1.08258e-141	Podocyte	TGFBR3
ZNF1851	8.98275e-146	0.950266	0.552	0.084	2.16053e-141	Podocyte	ZNF185
TMEM150C	1.44771e-143	0.817385	0.444	0.054	3.48203e-139	Podocyte	TMEM150C
FAM20C	1.73743e-139	1.3645	0.709	0.154	4.17887e-135	Podocyte	FAM20C
CTGF3	4.85944e-137	3.57756	0.973	0.42	1.16879e-132	Podocyte	CTGF
CPXM1	6.45852e-137	2.73013	0.996	0.521	1.5534e-132	Podocyte	CPXM1
ADGRV1	9.89662e-136	0.421092	0.296	0.025	2.38034e-131	Podocyte	ADGRV1
FRY	2.8883e-135	0.591967	0.381	0.042	6.94694e-131	Podocyte	FRY
PLOD21	3.76667e-135	1.56633	0.794	0.214	9.05958e-131	Podocyte	PLOD2
EPB41L52	8.47467e-135	1.52256	0.794	0.215	2.03833e-130	Podocyte	EPB41L5
SLC45A1	8.85285e-135	0.334606	0.233	0.016	2.12929e-130	Podocyte	SLC45A1
EIF3M3	1.13185e-133	2.0468	1	0.953	2.72232e-129	Podocyte	EIF3M
ST6GALNAC33	2.19107e-133	1.84146	0.762	0.203	5.26997e-129	Podocyte	ST6GALNAC3
KYAT1	4.27342e-133	0.579068	0.377	0.042	1.02784e-128	Podocyte	KYAT1
HES42	2.24086e-132	1.8891	0.83	0.235	5.38971e-128	Podocyte	HES4
TMCC32	2.28788e-132	0.897589	0.534	0.085	5.5028e-128	Podocyte	TMCC3
CARD101	2.62897e-132	0.803993	0.511	0.077	6.32321e-128	Podocyte	CARD10
ST3GAL6	1.45311e-129	0.520439	0.381	0.043	3.49501e-125	Podocyte	ST3GAL6
DSC23	2.27434e-129	1.71349	0.794	0.225	5.47024e-125	Podocyte	DSC2
TJP12	5.75061e-129	2.47693	0.978	0.5	1.38314e-124	Podocyte	TJP1
BST23	2.01567e-128	2.88694	1	0.73	4.84809e-124	Podocyte	BST2
PLCG21	4.13526e-127	0.453157	0.305	0.028	9.94612e-123	Podocyte	PLCG2
SEMA3G	7.97684e-127	0.337234	0.238	0.017	1.91859e-122	Podocyte	SEMA3G
KRT193	1.80053e-126	1.60504	0.776	0.191	4.33063e-122	Podocyte	KRT19
PLTP1	1.96552e-123	2.15528	0.852	0.323	4.72746e-119	Podocyte	PLTP
RBFOX1	3.22143e-123	0.540617	0.354	0.039	7.74818e-119	Podocyte	RBFOX1
GABRA21	5.74597e-123	0.335424	0.22	0.015	1.38202e-118	Podocyte	GABRA2
MYO5C	1.88683e-121	0.346159	0.233	0.018	4.5382e-117	Podocyte	MYO5C
DMRTA1	2.77947e-121	0.501081	0.318	0.033	6.68518e-117	Podocyte	DMRTA1
CAMK2A	3.95119e-120	0.354123	0.22	0.016	9.5034e-116	Podocyte	CAMK2A
KIRREL12	3.22582e-119	1.43817	0.735	0.205	7.75875e-115	Podocyte	KIRREL1
DLG2	2.20874e-118	0.430752	0.3	0.03	5.31246e-114	Podocyte	DLG2
AMIGO21	7.95643e-117	0.971235	0.525	0.092	1.91368e-112	Podocyte	AMIGO2
ARHGEF31	5.7484e-115	1.38775	0.677	0.17	1.38261e-110	Podocyte	ARHGEF3
ADRA2A1	2.44118e-114	0.927496	0.493	0.083	5.87153e-110	Podocyte	ADRA2A
SRGAP11	5.4353e-113	1.66027	0.762	0.236	1.3073e-108	Podocyte	SRGAP1
SLC9A3R21	4.64545e-112	1.39949	0.969	0.395	1.11732e-107	Podocyte	SLC9A3R2
NTNG1	8.97371e-112	1.45674	0.52	0.097	2.15836e-107	Podocyte	NTNG1
THSD7A2	2.52687e-111	2.21856	0.803	0.276	6.07763e-107	Podocyte	THSD7A
TM7SF22	8.84443e-111	1.39253	0.762	0.213	2.12726e-106	Podocyte	TM7SF2
TYRO3	2.49946e-110	1.16714	0.677	0.171	6.0117e-106	Podocyte	TYRO3
MYL93	4.15449e-110	1.84517	1	0.564	9.99238e-106	Podocyte	MYL9
GAS62	8.7635e-110	1.04479	0.668	0.152	2.1078e-105	Podocyte	GAS6
PDLIM52	1.44027e-108	0.97948	0.646	0.148	3.46414e-104	Podocyte	PDLIM5
TCEAL21	2.73327e-108	0.958923	0.435	0.067	6.57405e-104	Podocyte	TCEAL2
PPP1R16A1	8.55928e-108	1.34854	0.709	0.198	2.05868e-103	Podocyte	PPP1R16A
ID44	1.34348e-107	1.85721	0.942	0.415	3.23134e-103	Podocyte	ID4
GUCY1B13	1.51202e-107	1.09852	0.686	0.168	3.63672e-103	Podocyte	GUCY1B1
CLDN31	2.36635e-107	0.277066	0.184	0.012	5.69154e-103	Podocyte	CLDN3
PAX81	2.77407e-107	0.94925	0.462	0.073	6.67218e-103	Podocyte	PAX8
GPRC5A	3.67978e-107	0.372299	0.247	0.022	8.85062e-103	Podocyte	GPRC5A
CHST21	3.86886e-107	1.61252	0.691	0.186	9.30538e-103	Podocyte	CHST2
SERPINB91	5.48065e-107	0.709043	0.484	0.081	1.31821e-102	Podocyte	SERPINB9
SERINC5	4.42899e-106	0.508876	0.354	0.045	1.06526e-101	Podocyte	SERINC5
GPHN	5.40453e-105	0.950836	0.547	0.112	1.2999e-100	Podocyte	GPHN
FAT14	6.24908e-105	1.3496	0.709	0.203	1.50303e-100	Podocyte	FAT1
FOXC23	1.17595e-104	1.59454	0.915	0.395	2.82839e-100	Podocyte	FOXC2
RAPGEF3	4.14842e-104	0.48115	0.296	0.032	9.97779e-100	Podocyte	RAPGEF3
VWA12	5.93156e-104	0.871978	0.561	0.112	1.42666e-99	Podocyte	VWA1
HSPA12A	6.4182e-104	0.610449	0.435	0.068	1.54371e-99	Podocyte	HSPA12A
SLC9A3R14	1.55163e-103	1.53231	0.812	0.306	3.73197e-99	Podocyte	SLC9A3R1
GFRA31	3.14856e-102	0.847384	0.395	0.058	7.57293e-98	Podocyte	GFRA3
IGFBP72	4.2615e-102	2.31068	0.874	0.312	1.02497e-97	Podocyte	IGFBP7
ADGRG61	2.55124e-101	0.571592	0.35	0.045	6.13625e-97	Podocyte	ADGRG6
PDE4DIP	2.64487e-101	0.579867	0.368	0.051	6.36145e-97	Podocyte	PDE4DIP
MCC	1.04032e-100	1.14843	0.686	0.185	2.50217e-96	Podocyte	MCC
SLC16A101	5.1292e-100	0.584645	0.35	0.047	1.23368e-95	Podocyte	SLC16A10
HBD	2.38157e-99	0.282889	0.161	0.01	5.72816e-95	Podocyte	HBD
RASSF8	4.64375e-99	1.32996	0.7	0.206	1.11691e-94	Podocyte	RASSF8
ADAMTS93	2.69233e-98	1.55217	0.668	0.19	6.47559e-94	Podocyte	ADAMTS9
ARHGAP291	4.23493e-97	1.33803	0.803	0.257	1.01859e-92	Podocyte	ARHGAP29
PDPN	1.13249e-96	0.569034	0.457	0.078	2.72386e-92	Podocyte	PDPN
PARD6B	1.70818e-96	0.501018	0.327	0.042	4.10851e-92	Podocyte	PARD6B
CORO2B	1.93884e-96	0.565114	0.345	0.047	4.6633e-92	Podocyte	CORO2B
RASSF71	2.0566e-96	0.601651	0.39	0.059	4.94652e-92	Podocyte	RASSF7
DDR11	3.54209e-96	0.801868	0.565	0.124	8.51943e-92	Podocyte	DDR1
HIPK24	5.23455e-96	1.47978	0.973	0.494	1.25901e-91	Podocyte	HIPK2
MAGI2	7.61578e-96	0.875903	0.552	0.119	1.83175e-91	Podocyte	MAGI2
PLCE11	1.03461e-95	1.02501	0.561	0.125	2.48845e-91	Podocyte	PLCE1
PLAC11	1.06956e-95	0.867721	0.583	0.127	2.5725e-91	Podocyte	PLAC1
RIPOR11	5.84081e-95	1.08749	0.525	0.111	1.40483e-90	Podocyte	RIPOR1
EZR5	1.43798e-94	1.60489	0.825	0.339	3.45864e-90	Podocyte	EZR
SAMD113	4.7838e-93	1.37604	0.973	0.456	1.1506e-88	Podocyte	SAMD11
CA11	1.08427e-91	0.784813	0.457	0.085	2.60789e-87	Podocyte	CA11
SPARC2	2.67392e-91	1.65088	1	0.925	6.43131e-87	Podocyte	SPARC
ARAP2	2.82423e-91	0.279191	0.197	0.017	6.79285e-87	Podocyte	ARAP2
ITM2C2	3.50323e-90	1.65148	1	0.846	8.42597e-86	Podocyte	ITM2C
TRIB11	1.873e-87	0.664309	0.417	0.074	4.50493e-83	Podocyte	TRIB1
EPHX11	7.3611e-87	1.19495	0.744	0.255	1.77049e-82	Podocyte	EPHX1
TET3	1.19103e-86	0.796677	0.525	0.117	2.86466e-82	Podocyte	TET3
CMYA51	3.33702e-86	0.563453	0.404	0.068	8.02619e-82	Podocyte	CMYA5
NES3	3.70353e-86	1.86718	0.982	0.563	8.90774e-82	Podocyte	NES
LGR42	5.05805e-86	1.17584	0.709	0.234	1.21656e-81	Podocyte	LGR4
MYO1E	1.18044e-85	0.594597	0.381	0.063	2.83921e-81	Podocyte	MYO1E
PRDX62	1.34719e-85	1.0773	1	0.984	3.24027e-81	Podocyte	PRDX6
VAMP51	8.96285e-85	1.14446	0.933	0.373	2.15574e-80	Podocyte	VAMP5
SLC16A13	1.24541e-84	2.06096	0.807	0.386	2.99545e-80	Podocyte	SLC16A1
SELENOP2	1.14022e-83	1.30794	0.96	0.485	2.74245e-79	Podocyte	SELENOP
MYH93	3.48308e-83	1.36839	0.798	0.346	8.3775e-79	Podocyte	MYH9
DEPTOR	3.05416e-82	0.529872	0.336	0.051	7.34586e-78	Podocyte	DEPTOR
ROBO21	3.18015e-82	1.28722	0.632	0.188	7.6489e-78	Podocyte	ROBO2
SPTAN11	3.46568e-82	1.30298	0.906	0.457	8.33564e-78	Podocyte	SPTAN1
APLP23	4.84054e-82	1.32165	0.991	0.647	1.16425e-77	Podocyte	APLP2
AGRN4	1.40591e-81	0.989913	0.646	0.188	3.3815e-77	Podocyte	AGRN
CMTM4	2.4219e-80	0.504412	0.363	0.06	5.82516e-76	Podocyte	CMTM4
FRS21	2.61196e-80	1.12311	0.677	0.222	6.28229e-76	Podocyte	FRS2
CTTNBP22	1.79554e-79	1.24213	0.691	0.234	4.31863e-75	Podocyte	CTTNBP2
NPW2	2.0797e-79	1.74294	0.834	0.366	5.0021e-75	Podocyte	NPW
PARD6G	1.9609e-78	0.728505	0.511	0.119	4.71636e-74	Podocyte	PARD6G
RBPMS3	2.75952e-78	1.28755	0.803	0.345	6.6372e-74	Podocyte	RBPMS
GAS14	3.14698e-78	1.66055	0.744	0.304	7.56913e-74	Podocyte	GAS1
SYTL51	7.87159e-78	0.374105	0.256	0.031	1.89327e-73	Podocyte	SYTL5
LIX11	3.7278e-76	0.368592	0.202	0.021	8.96611e-72	Podocyte	LIX1
KBTBD111	7.3675e-76	0.578529	0.426	0.084	1.77203e-71	Podocyte	KBTBD11
EFNB11	1.27354e-74	1.14433	0.924	0.47	3.06312e-70	Podocyte	EFNB1
RASSF8-AS1	5.39486e-74	0.373208	0.283	0.04	1.29757e-69	Podocyte	RASSF8-AS1
SNCA	1.29084e-73	0.447132	0.753	0.24	3.10472e-69	Podocyte	SNCA
TRIB22	3.76464e-73	1.31186	0.673	0.242	9.0547e-69	Podocyte	TRIB2
KLHL141	1.08658e-72	0.440046	0.247	0.031	2.61345e-68	Podocyte	KLHL14
RAB11FIP13	1.30646e-72	0.751895	0.439	0.093	3.1423e-68	Podocyte	RAB11FIP1
TNNI13	2.34207e-72	1.18084	0.637	0.196	5.63315e-68	Podocyte	TNNI1
CXCL14	2.92734e-72	0.392598	0.108	0.006	7.04083e-68	Podocyte	CXCL14
TRAM2	3.82104e-72	0.682849	0.475	0.11	9.19036e-68	Podocyte	TRAM2
CAVIN21	5.87168e-72	0.32034	0.596	0.134	1.41226e-67	Podocyte	CAVIN2
COL6A6	6.59978e-72	0.300894	0.175	0.016	1.58738e-67	Podocyte	COL6A6
BSG1	8.70324e-72	0.99381	1	0.968	2.0933e-67	Podocyte	BSG
PALLD3	5.12942e-71	1.18061	0.937	0.502	1.23373e-66	Podocyte	PALLD
SPATS2L2	7.19148e-71	1.28831	0.874	0.454	1.72969e-66	Podocyte	SPATS2L
ARMCX3	1.75586e-70	1.23626	0.924	0.578	4.22318e-66	Podocyte	ARMCX3
AJ011932.1	1.77123e-70	0.330068	0.26	0.035	4.26015e-66	Podocyte	AJ011932.1
IGFBP25	4.31092e-70	1.36756	1	0.856	1.03686e-65	Podocyte	IGFBP2
ITGA64	1.14761e-69	0.770649	0.565	0.149	2.76023e-65	Podocyte	ITGA6
S100A132	1.95865e-69	1.0573	0.982	0.796	4.71095e-65	Podocyte	S100A13
DSG23	2.44082e-69	1.01508	0.668	0.227	5.87067e-65	Podocyte	DSG2
EPSTI11	3.45554e-69	0.719619	0.48	0.113	8.31127e-65	Podocyte	EPSTI1
PTH1R2	3.69841e-69	1.07883	0.691	0.246	8.89542e-65	Podocyte	PTH1R
CD2AP1	5.46482e-69	0.959447	0.664	0.225	1.3144e-64	Podocyte	CD2AP
RAB6B	1.40589e-68	0.314283	0.233	0.03	3.38145e-64	Podocyte	RAB6B
DUSP231	2.11249e-67	1.20528	0.695	0.269	5.08095e-63	Podocyte	DUSP23
ZBTB7C1	6.52438e-67	0.500775	0.359	0.068	1.56924e-62	Podocyte	ZBTB7C
PAWR1	5.73689e-66	0.540635	0.377	0.075	1.37984e-61	Podocyte	PAWR
SLC37A41	1.14057e-65	0.784575	0.52	0.146	2.74331e-61	Podocyte	SLC37A4
TSTD12	1.46268e-65	0.787317	0.57	0.167	3.51803e-61	Podocyte	TSTD1
NTRK21	3.22132e-65	0.526869	0.408	0.087	7.74792e-61	Podocyte	NTRK2
ANXA15	4.09742e-65	1.80854	0.466	0.119	9.85512e-61	Podocyte	ANXA1
CMTM32	4.19398e-65	1.0686	0.955	0.545	1.00874e-60	Podocyte	CMTM3
SMTNL21	4.82436e-65	0.478721	0.323	0.057	1.16036e-60	Podocyte	SMTNL2
PLEKHG11	7.893e-65	0.490136	0.381	0.076	1.89842e-60	Podocyte	PLEKHG1
PTPRD4	1.78452e-63	1.00195	0.686	0.259	4.29212e-59	Podocyte	PTPRD
CTNND2	4.80383e-63	0.385852	0.242	0.034	1.15542e-58	Podocyte	CTNND2
KAT2B	7.66502e-63	0.402175	0.305	0.052	1.84359e-58	Podocyte	KAT2B
NMRK11	3.26435e-62	0.516749	0.395	0.084	7.85142e-58	Podocyte	NMRK1
OPCML	3.90361e-61	0.383325	0.211	0.027	9.38897e-57	Podocyte	OPCML
DNPH12	5.13182e-61	0.947508	0.915	0.518	1.2343e-56	Podocyte	DNPH1
GPC33	5.40714e-61	1.20471	1	0.873	1.30053e-56	Podocyte	GPC3
WFIKKN15	1.0616e-60	0.860182	0.619	0.201	2.55336e-56	Podocyte	WFIKKN1
HIST3H2A	1.63839e-60	1.05319	0.695	0.273	3.94066e-56	Podocyte	HIST3H2A
RBMS11	2.43274e-60	1.04393	0.991	0.769	5.85124e-56	Podocyte	RBMS1
NOTCH22	3.14544e-60	1.03269	0.704	0.285	7.5654e-56	Podocyte	NOTCH2
GRTP1	1.63425e-59	0.312972	0.206	0.027	3.9307e-55	Podocyte	GRTP1
SDC22	1.65458e-59	1.1226	0.91	0.476	3.9796e-55	Podocyte	SDC2
CAST2	1.83018e-59	1.15633	0.735	0.346	4.40194e-55	Podocyte	CAST
CELSR21	5.94346e-59	0.354831	0.3	0.053	1.42952e-54	Podocyte	CELSR2
LRRC8A	6.2281e-59	0.896219	0.587	0.204	1.49798e-54	Podocyte	LRRC8A
ARHGAP241	7.77006e-59	0.58008	0.43	0.104	1.86885e-54	Podocyte	ARHGAP24
SLC38A4	5.93137e-58	0.442973	0.22	0.031	1.42661e-53	Podocyte	SLC38A4
S100A12	1.26475e-57	0.271276	0.175	0.02	3.04198e-53	Podocyte	S100A1
CANX3	1.43048e-57	1.04479	0.987	0.841	3.4406e-53	Podocyte	CANX
SPON2	2.54818e-57	0.48978	0.314	0.057	6.12888e-53	Podocyte	SPON2
JUP2	3.13527e-57	0.877976	0.677	0.264	7.54095e-53	Podocyte	JUP
CLTB	5.14289e-57	0.922559	0.924	0.548	1.23697e-52	Podocyte	CLTB
FXYD11	5.80628e-57	0.7743	0.587	0.187	1.39653e-52	Podocyte	FXYD1
SYTL4	1.14542e-56	0.342061	0.283	0.049	2.75495e-52	Podocyte	SYTL4
COL18A13	1.49747e-56	1.04241	0.785	0.377	3.6017e-52	Podocyte	COL18A1
F2R1	1.67222e-56	1.06962	0.717	0.313	4.02203e-52	Podocyte	F2R
ZFP36L22	4.94774e-56	1.0794	0.964	0.69	1.19003e-51	Podocyte	ZFP36L2
TFF31	1.32491e-55	0.330784	0.242	0.038	3.18667e-51	Podocyte	TFF3
ITGB8	1.42615e-55	0.556634	0.408	0.099	3.43018e-51	Podocyte	ITGB8
DAG11	2.51092e-55	0.707471	0.516	0.157	6.03928e-51	Podocyte	DAG1
CDV32	3.76602e-55	0.982383	0.96	0.676	9.05802e-51	Podocyte	CDV3
HINT11	4.09162e-55	0.746418	1	0.995	9.84115e-51	Podocyte	HINT1
ORC41	1.00105e-54	0.884113	0.686	0.296	2.40772e-50	Podocyte	ORC4
STAC2	1.58576e-54	0.254449	0.175	0.021	3.81408e-50	Podocyte	STAC2
EMX22	1.86027e-54	0.389749	0.363	0.075	4.47433e-50	Podocyte	EMX2
MYOF1	7.64094e-54	0.477047	0.399	0.095	1.8378e-49	Podocyte	MYOF
IGFBP42	1.22457e-53	1.03916	0.951	0.6	2.94532e-49	Podocyte	IGFBP4
ITM2B2	1.79307e-53	0.978978	1	0.872	4.3127e-49	Podocyte	ITM2B
ATP8A11	2.89278e-53	0.526021	0.395	0.093	6.95771e-49	Podocyte	ATP8A1
MYLK1	6.45627e-53	0.742918	0.507	0.152	1.55286e-48	Podocyte	MYLK
SEPT113	8.14184e-53	1.05002	0.982	0.732	1.95828e-48	Podocyte	2021-09-11
BGN1	1.07399e-52	0.754105	0.655	0.241	2.58315e-48	Podocyte	BGN
MT1X	2.76507e-52	0.916004	0.453	0.128	6.65054e-48	Podocyte	MT1X
CPEB41	3.71055e-52	0.749199	0.574	0.193	8.92462e-48	Podocyte	CPEB4
EMILIN21	5.38173e-52	0.502106	0.413	0.104	1.29441e-47	Podocyte	EMILIN2
KCTD16	7.39888e-52	0.354002	0.229	0.036	1.77958e-47	Podocyte	KCTD16
C15orf59-AS11	1.002e-51	0.380152	0.265	0.047	2.41001e-47	Podocyte	C15orf59-AS1
NECTIN21	1.18856e-51	0.732205	0.556	0.196	2.85872e-47	Podocyte	NECTIN2
CLSTN1	1.25247e-51	1.01571	0.78	0.437	3.01245e-47	Podocyte	CLSTN1
PHLDB22	1.38769e-51	0.862128	0.52	0.174	3.33768e-47	Podocyte	PHLDB2
NKAIN2	3.64204e-51	0.321255	0.229	0.037	8.75983e-47	Podocyte	NKAIN2
LSR1	5.41017e-51	0.50284	0.43	0.113	1.30125e-46	Podocyte	LSR
GALNT2	9.82047e-51	0.852124	0.601	0.236	2.36202e-46	Podocyte	GALNT2
LIMK21	1.0333e-50	0.521878	0.399	0.101	2.4853e-46	Podocyte	LIMK2
ECM11	1.19946e-50	0.407692	0.318	0.066	2.88495e-46	Podocyte	ECM1
PRMT6	1.26954e-50	0.822434	0.502	0.165	3.05351e-46	Podocyte	PRMT6
SUCO	2.08645e-50	0.932737	0.767	0.41	5.01832e-46	Podocyte	SUCO
CXXC53	4.24571e-50	0.891548	0.942	0.578	1.02118e-45	Podocyte	CXXC5
KRT184	6.29573e-50	0.727933	0.641	0.22	1.51425e-45	Podocyte	KRT18
PTPN134	1.12835e-49	0.91087	0.65	0.278	2.71392e-45	Podocyte	PTPN13
HMGN32	1.36783e-49	0.713322	1	0.969	3.28991e-45	Podocyte	HMGN3
HSD17B14	1.4756e-49	0.566155	0.453	0.131	3.54912e-45	Podocyte	HSD17B14
ANXA23	1.49738e-49	0.950167	0.987	0.683	3.60149e-45	Podocyte	ANXA2
HOTAIRM12	1.85804e-49	0.81446	0.677	0.285	4.46896e-45	Podocyte	HOTAIRM1
GALNT10	5.97447e-49	0.527354	0.377	0.094	1.43698e-44	Podocyte	GALNT10
ATP2C1	7.20389e-49	0.476766	0.426	0.115	1.73268e-44	Podocyte	ATP2C1
SYT2	7.28572e-49	0.251812	0.17	0.022	1.75236e-44	Podocyte	SYT2
PSAP1	7.2981e-49	0.906785	0.982	0.796	1.75534e-44	Podocyte	PSAP
GOLM13	8.4531e-49	1.03032	0.933	0.639	2.03314e-44	Podocyte	GOLM1
FOXC13	1.42026e-48	0.906162	0.996	0.709	3.416e-44	Podocyte	FOXC1
CBLB	1.93228e-48	0.588149	0.484	0.15	4.64752e-44	Podocyte	CBLB
DST1	3.43181e-48	1.12666	0.691	0.33	8.25418e-44	Podocyte	DST
ODC14	4.48137e-48	0.835534	0.991	0.854	1.07786e-43	Podocyte	ODC1
HIST1H2AC	7.6472e-48	0.758655	0.543	0.188	1.8393e-43	Podocyte	HIST1H2AC
METRNL5	7.73393e-48	0.866738	0.632	0.26	1.86017e-43	Podocyte	METRNL
CXADR1	1.32956e-47	0.295424	0.224	0.037	3.19786e-43	Podocyte	CXADR
IQGAP23	2.70251e-47	1.00962	0.731	0.343	6.50008e-43	Podocyte	IQGAP2
PDE3A3	3.03784e-47	0.727352	0.529	0.176	7.30662e-43	Podocyte	PDE3A
DACH12	3.51633e-47	0.991404	0.646	0.273	8.45747e-43	Podocyte	DACH1
TM4SF12	1.1753e-46	1.0182	0.529	0.17	2.82682e-42	Podocyte	TM4SF1
MID1IP1	2.72787e-46	0.70934	0.529	0.186	6.56106e-42	Podocyte	MID1IP1
LAMP12	2.74518e-46	0.748274	0.924	0.602	6.6027e-42	Podocyte	LAMP1
SEMA3C3	3.68006e-46	0.431324	0.359	0.085	8.85127e-42	Podocyte	SEMA3C
CDS1	4.60272e-46	0.279609	0.188	0.028	1.10705e-41	Podocyte	CDS1
ATP5IF11	1.04789e-45	0.828142	0.969	0.724	2.5204e-41	Podocyte	ATP5IF1
APP1	1.24828e-45	0.773301	1	0.886	3.00235e-41	Podocyte	APP
FBXO21	1.41554e-45	0.890522	0.726	0.375	3.40465e-41	Podocyte	FBXO21
JHY	4.53149e-45	0.325534	0.229	0.04	1.08991e-40	Podocyte	JHY
ETHE11	6.9241e-45	0.792831	0.547	0.204	1.66538e-40	Podocyte	ETHE1
NRGN1	1.23666e-44	0.598865	0.323	0.077	2.97441e-40	Podocyte	NRGN
VASN1	1.81457e-44	0.53668	0.462	0.142	4.3644e-40	Podocyte	VASN
LRPAP12	2.78793e-44	0.801464	0.892	0.536	6.70553e-40	Podocyte	LRPAP1
CYBA2	6.16909e-44	0.898036	0.969	0.75	1.48379e-39	Podocyte	CYBA
TMEM106B	1.11872e-43	0.872235	0.789	0.447	2.69074e-39	Podocyte	TMEM106B
PLXNB22	1.20056e-43	0.744479	0.641	0.276	2.88758e-39	Podocyte	PLXNB2
ATP6V0B2	1.5973e-43	0.855021	0.973	0.845	3.84182e-39	Podocyte	ATP6V0B
SESN2	1.92547e-43	0.454321	0.359	0.092	4.63113e-39	Podocyte	SESN2
TULP4	4.14846e-43	0.965279	0.628	0.287	9.97787e-39	Podocyte	TULP4
DACH21	7.17101e-43	0.387826	0.314	0.073	1.72477e-38	Podocyte	DACH2
2021-09-21	7.60804e-43	0.70891	0.991	0.93	1.82989e-38	Podocyte	2021-09-02
NORAD	7.8814e-43	0.861736	0.91	0.636	1.89563e-38	Podocyte	NORAD
HLA-A2	2.19013e-42	1.15748	0.857	0.524	5.26769e-38	Podocyte	HLA-A
PARP3	2.53589e-42	0.253191	0.22	0.039	6.09933e-38	Podocyte	PARP3
ZBTB101	3.86834e-42	0.900661	0.632	0.303	9.30413e-38	Podocyte	ZBTB10
DDX17	6.26955e-42	0.69146	1	0.975	1.50795e-37	Podocyte	DDX17
SFMBT21	1.43974e-41	0.351112	0.287	0.064	3.46286e-37	Podocyte	SFMBT2
NOS1AP	1.52012e-41	0.311842	0.229	0.043	3.65619e-37	Podocyte	NOS1AP
MLXIP	1.65068e-41	0.72243	0.565	0.227	3.97021e-37	Podocyte	MLXIP
CRIM12	2.45558e-41	0.620237	0.471	0.158	5.90616e-37	Podocyte	CRIM1
TAX1BP1	3.7567e-41	0.809747	0.964	0.745	9.03561e-37	Podocyte	TAX1BP1
STT3B2	6.02429e-41	0.741879	0.758	0.398	1.44896e-36	Podocyte	STT3B
ARID3A2	1.13137e-40	0.751918	0.825	0.466	2.72116e-36	Podocyte	ARID3A
CDC42EP21	1.42909e-40	0.471952	0.372	0.102	3.43725e-36	Podocyte	CDC42EP2
AC137767.1	1.44047e-40	0.393305	0.336	0.086	3.46461e-36	Podocyte	AC137767.1
TMEM30A1	1.48906e-40	0.813491	0.637	0.308	3.5815e-36	Podocyte	TMEM30A
EVA1B2	1.65322e-40	0.771046	0.987	0.804	3.97633e-36	Podocyte	EVA1B
PLEC1	1.67424e-40	0.654794	0.529	0.2	4.02689e-36	Podocyte	PLEC
LRRC1	3.14956e-40	0.359701	0.287	0.066	7.57533e-36	Podocyte	LRRC1
F3	3.45932e-40	0.357536	0.224	0.043	8.32036e-36	Podocyte	F3
LINC01197	3.95473e-40	0.278018	0.22	0.041	9.51191e-36	Podocyte	LINC01197
CALR1	4.7442e-40	0.835723	0.996	0.977	1.14108e-35	Podocyte	CALR
IFNAR12	6.48271e-40	0.682118	0.596	0.248	1.55922e-35	Podocyte	IFNAR1
CKB3	8.08407e-40	0.68027	0.91	0.521	1.94438e-35	Podocyte	CKB
SLC25A43	9.04038e-40	0.584655	0.601	0.237	2.17439e-35	Podocyte	SLC25A4
ARID3B	1.06869e-39	0.35675	0.345	0.09	2.57042e-35	Podocyte	ARID3B
KLHDC91	1.4355e-39	0.25019	0.22	0.041	3.45267e-35	Podocyte	KLHDC9
SKP11	1.82418e-39	0.503086	1	0.996	4.38751e-35	Podocyte	SKP1
FOXL1	2.07756e-39	0.282668	0.179	0.029	4.99694e-35	Podocyte	FOXL1
KRT84	2.1771e-39	0.943479	0.803	0.393	5.23637e-35	Podocyte	KRT8
KDELR1	2.50277e-39	0.692955	1	0.966	6.01967e-35	Podocyte	KDELR1
RFK1	2.84914e-39	0.6937	0.574	0.231	6.85275e-35	Podocyte	RFK
STXBP21	4.23151e-39	0.260566	0.242	0.049	1.01776e-34	Podocyte	STXBP2
ADI11	4.24919e-39	0.766723	0.919	0.622	1.02201e-34	Podocyte	ADI1
PDLIM14	1.09577e-38	0.462205	0.359	0.097	2.63556e-34	Podocyte	PDLIM1
ADD31	1.10187e-38	0.750731	0.919	0.604	2.65021e-34	Podocyte	ADD3
HSP90B12	1.2813e-38	0.827344	1	0.976	3.08177e-34	Podocyte	HSP90B1
TMED4	1.77769e-38	0.689529	0.834	0.48	4.2757e-34	Podocyte	TMED4
EMC10	2.7119e-38	0.765251	0.906	0.601	6.52267e-34	Podocyte	EMC10
PAQR7	3.06454e-38	0.576546	0.386	0.118	7.37083e-34	Podocyte	PAQR7
P4HB1	3.34512e-38	0.707463	0.987	0.9	8.04569e-34	Podocyte	P4HB
LBH1	4.55265e-38	0.449466	0.336	0.09	1.095e-33	Podocyte	LBH
TRAM12	4.55978e-38	0.705643	0.874	0.552	1.09672e-33	Podocyte	TRAM1
WWC22	4.58226e-38	0.657929	0.547	0.221	1.10213e-33	Podocyte	WWC2
GRN2	6.62659e-38	0.771443	0.839	0.48	1.59383e-33	Podocyte	GRN
HOOK11	9.00258e-38	0.413531	0.3	0.074	2.1653e-33	Podocyte	HOOK1
TSPAN5	1.13616e-37	0.629653	0.57	0.231	2.73269e-33	Podocyte	TSPAN5
ASPG2	1.14927e-37	0.292373	0.206	0.039	2.76424e-33	Podocyte	ASPG
TSPAN3	1.34201e-37	0.809223	0.96	0.826	3.22781e-33	Podocyte	TSPAN3
ELL2	1.38267e-37	0.27788	0.233	0.047	3.32561e-33	Podocyte	ELL2
AC080038.1	1.53434e-37	0.282029	0.211	0.04	3.6904e-33	Podocyte	AC080038.1
CPD1	3.11218e-37	0.498024	0.435	0.146	7.48541e-33	Podocyte	CPD
PLEKHG3	5.1681e-37	0.366229	0.296	0.074	1.24303e-32	Podocyte	PLEKHG3
CD46	1.52627e-36	0.763732	0.731	0.42	3.67099e-32	Podocyte	CD46
CST32	1.63551e-36	0.533429	0.52	0.198	3.93372e-32	Podocyte	CST3
UNC5C3	1.89919e-36	0.599136	0.511	0.191	4.56792e-32	Podocyte	UNC5C
TRIOBP1	1.94507e-36	0.705726	0.888	0.555	4.67828e-32	Podocyte	TRIOBP
NEAT12	3.94247e-36	0.671858	0.937	0.615	9.48244e-32	Podocyte	NEAT1
PERP1	4.20393e-36	0.281013	0.197	0.037	1.01113e-31	Podocyte	PERP
NUCB11	4.68969e-36	0.699506	0.91	0.627	1.12796e-31	Podocyte	NUCB1
TMEM179B1	5.18476e-36	0.741519	0.771	0.46	1.24704e-31	Podocyte	TMEM179B
LAMB21	5.3453e-36	0.620487	0.538	0.212	1.28565e-31	Podocyte	LAMB2
LRP10	1.06795e-35	0.263485	0.242	0.052	2.56862e-31	Podocyte	LRP10
ARHGAP281	1.40336e-35	0.762108	0.668	0.349	3.37537e-31	Podocyte	ARHGAP28
LRIG2	1.71113e-35	0.706082	0.489	0.193	4.11561e-31	Podocyte	LRIG2
WASF3	2.12232e-35	0.614341	0.502	0.198	5.1046e-31	Podocyte	WASF3
SHROOM2	2.55152e-35	0.265473	0.224	0.047	6.13693e-31	Podocyte	SHROOM2
TRIM81	4.35184e-35	0.626718	0.61	0.273	1.0467e-30	Podocyte	TRIM8
NEDD91	4.77723e-35	0.544257	0.404	0.13	1.14902e-30	Podocyte	NEDD9
GPSM1	4.79127e-35	0.534554	0.484	0.182	1.1524e-30	Podocyte	GPSM1
TOM1L11	5.23157e-35	0.315489	0.269	0.064	1.2583e-30	Podocyte	TOM1L1
HSPA52	6.68735e-35	0.848863	0.996	0.971	1.60844e-30	Podocyte	HSPA5
MTR	7.26781e-35	0.639727	0.493	0.195	1.74805e-30	Podocyte	MTR
UBTD11	1.09992e-34	0.34617	0.336	0.093	2.64552e-30	Podocyte	UBTD1
ITGB52	1.16383e-34	0.476879	0.507	0.187	2.79925e-30	Podocyte	ITGB5
CTSZ1	1.72872e-34	0.566185	0.583	0.25	4.15791e-30	Podocyte	CTSZ
MSMO11	4.26924e-34	0.941854	0.641	0.336	1.02684e-29	Podocyte	MSMO1
C11orf71	4.99291e-34	0.284637	0.215	0.045	1.2009e-29	Podocyte	C11orf71
NEU12	6.76356e-34	0.643949	0.543	0.235	1.62677e-29	Podocyte	NEU1
LGALS82	8.57655e-34	0.592076	0.457	0.171	2.06283e-29	Podocyte	LGALS8
TM9SF3	8.61319e-34	0.628397	0.928	0.645	2.07164e-29	Podocyte	TM9SF3
PXDN2	8.63201e-34	0.699086	0.865	0.548	2.07617e-29	Podocyte	PXDN
SMCO41	1.06356e-33	0.638436	0.561	0.246	2.55808e-29	Podocyte	SMCO4
PON23	1.11168e-33	0.632484	0.861	0.491	2.67381e-29	Podocyte	PON2
ATXN1	1.4291e-33	0.375801	0.35	0.103	3.43728e-29	Podocyte	ATXN1
PDIA31	1.54816e-33	0.655185	1	0.971	3.72363e-29	Podocyte	PDIA3
SNX81	1.60838e-33	0.392283	0.354	0.107	3.86849e-29	Podocyte	SNX8
DTWD2	2.22439e-33	0.264008	0.224	0.049	5.3501e-29	Podocyte	DTWD2
SCRN11	2.3057e-33	0.612065	0.538	0.23	5.54567e-29	Podocyte	SCRN1
ALDH5A1	2.39262e-33	0.354568	0.332	0.096	5.75474e-29	Podocyte	ALDH5A1
ANOS11	3.0289e-33	0.297304	0.215	0.045	7.28512e-29	Podocyte	ANOS1
TCP11L2	3.30322e-33	0.270318	0.305	0.079	7.9449e-29	Podocyte	TCP11L2
AIG11	5.37651e-33	0.622379	0.552	0.244	1.29316e-28	Podocyte	AIG1
HDLBP	5.7851e-33	0.689857	0.969	0.792	1.39143e-28	Podocyte	HDLBP
ARL31	1.00016e-32	0.692355	0.946	0.717	2.40558e-28	Podocyte	ARL3
TIPARP	1.72528e-32	0.409187	0.381	0.122	4.14963e-28	Podocyte	TIPARP
BEX4	2.67981e-32	0.671442	0.951	0.842	6.44548e-28	Podocyte	BEX4
LAMC13	5.17119e-32	0.656694	0.655	0.334	1.24378e-27	Podocyte	LAMC1
YWHAZ2	6.58215e-32	0.629113	0.955	0.739	1.58314e-27	Podocyte	YWHAZ
KCNH21	8.59016e-32	0.490714	0.413	0.144	2.0661e-27	Podocyte	KCNH2
CDH25	1.16451e-31	0.671037	0.951	0.659	2.80088e-27	Podocyte	CDH2
P4HTM	1.34738e-31	0.445444	0.422	0.147	3.24071e-27	Podocyte	P4HTM
AHCYL11	1.76894e-31	0.660735	0.857	0.557	4.25465e-27	Podocyte	AHCYL1
RNH11	1.81585e-31	0.623659	0.955	0.676	4.36749e-27	Podocyte	RNH1
CPAMD8	2.85169e-31	0.360604	0.274	0.072	6.85888e-27	Podocyte	CPAMD8
JDP21	2.93349e-31	0.528857	0.457	0.169	7.05563e-27	Podocyte	JDP2
SYDE2	4.25815e-31	0.297597	0.305	0.085	1.02417e-26	Podocyte	SYDE2
ALCAM1	6.01431e-31	0.435193	0.825	0.395	1.44656e-26	Podocyte	ALCAM
CD71	6.40741e-31	0.27788	0.224	0.051	1.54111e-26	Podocyte	CD7
ZNRF31	6.76558e-31	0.424369	0.359	0.117	1.62726e-26	Podocyte	ZNRF3
CITED23	6.91952e-31	0.629152	0.816	0.472	1.66428e-26	Podocyte	CITED2
GRK5	7.38668e-31	0.538976	0.453	0.174	1.77665e-26	Podocyte	GRK5
DSP5	7.55346e-31	0.726473	0.821	0.451	1.81676e-26	Podocyte	DSP
TMED91	8.68928e-31	0.637972	0.969	0.857	2.08995e-26	Podocyte	TMED9
FUOM1	1.64305e-30	0.50133	0.457	0.178	3.95187e-26	Podocyte	FUOM
NME3	1.92792e-30	0.62132	0.771	0.438	4.63704e-26	Podocyte	NME3
H3F3B	2.07801e-30	0.449994	1	1	4.99803e-26	Podocyte	H3F3B
ZNF5241	3.34656e-30	0.360984	0.381	0.127	8.04914e-26	Podocyte	ZNF524
SMIM19	3.47556e-30	0.580199	0.803	0.492	8.35941e-26	Podocyte	SMIM19
SSR4	3.49562e-30	0.543064	0.996	0.985	8.40766e-26	Podocyte	SSR4
KIAA1522	4.22455e-30	0.323482	0.318	0.094	1.01609e-25	Podocyte	KIAA1522
ST6GAL12	5.73342e-30	0.504128	0.417	0.153	1.379e-25	Podocyte	ST6GAL1
PTPN21	6.62723e-30	0.360766	0.336	0.104	1.59398e-25	Podocyte	PTPN21
CACNA1H	7.07034e-30	0.322617	0.274	0.074	1.70056e-25	Podocyte	CACNA1H
MRC21	8.34396e-30	0.713274	0.561	0.273	2.00689e-25	Podocyte	MRC2
C9orf16	9.29147e-30	0.664269	0.96	0.847	2.23478e-25	Podocyte	C9orf16
CLDN11	9.36819e-30	0.290352	0.184	0.037	2.25324e-25	Podocyte	CLDN1
CAPRIN2	1.05768e-29	0.355263	0.323	0.099	2.54393e-25	Podocyte	CAPRIN2
TMEM64	1.38775e-29	0.376777	0.354	0.115	3.33782e-25	Podocyte	TMEM64
ZDHHC122	1.48741e-29	0.529017	0.448	0.177	3.57752e-25	Podocyte	ZDHHC12
PRKG11	1.54267e-29	0.345178	0.305	0.089	3.71042e-25	Podocyte	PRKG1
STX71	1.70208e-29	0.565023	0.578	0.273	4.09385e-25	Podocyte	STX7
TMEM132A3	1.84267e-29	0.668194	0.776	0.457	4.43198e-25	Podocyte	TMEM132A
ERBIN	2.51534e-29	0.728878	0.659	0.385	6.0499e-25	Podocyte	ERBIN
PLEKHA51	2.69072e-29	0.720002	0.664	0.361	6.47172e-25	Podocyte	PLEKHA5
FAM171A2	4.03054e-29	0.526081	0.538	0.241	9.69425e-25	Podocyte	FAM171A2
ARL1	4.19754e-29	0.573609	0.83	0.522	1.00959e-24	Podocyte	ARL1
ALPL	8.18874e-29	0.366842	0.287	0.083	1.96956e-24	Podocyte	ALPL
PDIA62	8.6268e-29	0.538999	0.996	0.977	2.07492e-24	Podocyte	PDIA6
NBPF141	1.10223e-28	0.330343	0.283	0.081	2.65109e-24	Podocyte	NBPF14
ARID5B3	2.57113e-28	0.602219	0.816	0.487	6.18409e-24	Podocyte	ARID5B
NDRG1	2.9777e-28	0.2663	0.269	0.073	7.16196e-24	Podocyte	NDRG1
MSI22	3.07653e-28	0.663834	0.619	0.329	7.39967e-24	Podocyte	MSI2
SERINC1	4.83521e-28	0.602107	0.861	0.575	1.16297e-23	Podocyte	SERINC1
SEL1L	5.09863e-28	0.646916	0.601	0.311	1.22632e-23	Podocyte	SEL1L
TSPAN41	5.53532e-28	0.647067	0.798	0.497	1.33135e-23	Podocyte	TSPAN4
CRELD1	5.78429e-28	0.476675	0.404	0.153	1.39124e-23	Podocyte	CRELD1
GTF3C1	6.71631e-28	0.710875	0.592	0.324	1.61541e-23	Podocyte	GTF3C1
CLEC11A1	8.12268e-28	0.578871	0.785	0.459	1.95367e-23	Podocyte	CLEC11A
HMGCS13	8.6598e-28	0.900697	0.619	0.332	2.08286e-23	Podocyte	HMGCS1
RNF71	9.46741e-28	0.540067	0.987	0.942	2.2771e-23	Podocyte	RNF7
FKBP2	9.80693e-28	0.593997	0.96	0.84	2.35876e-23	Podocyte	FKBP2
TMED10	1.14072e-27	0.624366	0.937	0.764	2.74366e-23	Podocyte	TMED10
NRIP1	1.18615e-27	0.267175	0.22	0.054	2.85293e-23	Podocyte	NRIP1
CKAP44	1.3935e-27	0.609376	0.924	0.698	3.35164e-23	Podocyte	CKAP4
INSIG1	1.83506e-27	0.478802	0.341	0.116	4.41368e-23	Podocyte	INSIG1
SHISA23	1.91568e-27	0.504343	0.336	0.114	4.60758e-23	Podocyte	SHISA2
TANC13	2.13029e-27	0.504751	0.453	0.188	5.12377e-23	Podocyte	TANC1
NCSTN	2.24647e-27	0.548856	0.565	0.282	5.40321e-23	Podocyte	NCSTN
TSPAN64	2.52949e-27	0.585137	0.906	0.611	6.08392e-23	Podocyte	TSPAN6
TMEM2192	2.82575e-27	0.573464	0.848	0.55	6.79649e-23	Podocyte	TMEM219
REEP52	4.09061e-27	0.623397	0.722	0.426	9.83873e-23	Podocyte	REEP5
H1F02	6.03833e-27	0.643383	0.821	0.501	1.45234e-22	Podocyte	H1F0
SH3RF1	6.46723e-27	0.397408	0.345	0.118	1.5555e-22	Podocyte	SH3RF1
ATP6AP21	7.22093e-27	0.574101	0.928	0.682	1.73678e-22	Podocyte	ATP6AP2
CCDC85C	8.10043e-27	0.321987	0.274	0.08	1.94831e-22	Podocyte	CCDC85C
TSHZ1	8.39953e-27	0.55831	0.583	0.29	2.02025e-22	Podocyte	TSHZ1
PPP2R5A2	1.05943e-26	0.376009	0.39	0.141	2.54813e-22	Podocyte	PPP2R5A
ATOX11	1.09485e-26	0.581669	0.951	0.892	2.63332e-22	Podocyte	ATOX1
TCF7L22	1.19909e-26	0.665589	0.673	0.393	2.88405e-22	Podocyte	TCF7L2
INF2	1.42271e-26	0.329627	0.314	0.1	3.42189e-22	Podocyte	INF2
PTTG1IP2	1.85812e-26	0.571374	0.937	0.667	4.46914e-22	Podocyte	PTTG1IP
CD1642	2.18111e-26	0.566787	0.901	0.653	5.24602e-22	Podocyte	CD164
ATP1A1	2.79029e-26	0.524097	0.417	0.165	6.71122e-22	Podocyte	ATP1A1
PCYOX1	3.69511e-26	0.607506	0.61	0.321	8.88747e-22	Podocyte	PCYOX1
DSTN1	3.75297e-26	0.50404	1	0.958	9.02665e-22	Podocyte	DSTN
SKIL2	5.40888e-26	0.586018	0.834	0.56	1.30094e-21	Podocyte	SKIL
TMBIM62	6.66713e-26	0.442573	0.991	0.965	1.60358e-21	Podocyte	TMBIM6
ZDHHC6	1.07077e-25	0.354309	0.305	0.099	2.5754e-21	Podocyte	ZDHHC6
PPIB1	1.26647e-25	0.513047	0.996	0.995	3.04611e-21	Podocyte	PPIB
DLC11	1.34274e-25	0.522504	0.825	0.488	3.22957e-21	Podocyte	DLC1
HIST1H2BD	1.56898e-25	0.293658	0.224	0.059	3.77371e-21	Podocyte	HIST1H2BD
CALCOCO1	3.03543e-25	0.483532	0.462	0.198	7.30082e-21	Podocyte	CALCOCO1
HECTD2	3.29921e-25	0.40023	0.363	0.132	7.93525e-21	Podocyte	HECTD2
C1GALT11	3.67451e-25	0.458588	0.457	0.197	8.83794e-21	Podocyte	C1GALT1
GPC61	3.87565e-25	0.52878	0.825	0.497	9.32172e-21	Podocyte	GPC6
SERPING13	3.89195e-25	0.676652	0.628	0.347	9.36091e-21	Podocyte	SERPING1
GOLIM44	4.28343e-25	0.583124	0.892	0.622	1.03025e-20	Podocyte	GOLIM4
IL17RD1	4.63227e-25	0.369919	0.309	0.101	1.11415e-20	Podocyte	IL17RD
CCPG1	5.02709e-25	0.279286	0.296	0.092	1.20912e-20	Podocyte	CCPG1
CDYL	5.16449e-25	0.410987	0.359	0.133	1.24216e-20	Podocyte	CDYL
SLC38A101	5.33805e-25	0.430085	0.417	0.169	1.28391e-20	Podocyte	SLC38A10
MIR503HG1	7.45435e-25	0.337472	0.35	0.123	1.79292e-20	Podocyte	MIR503HG
B4GAT1	7.76404e-25	0.558819	0.516	0.254	1.86741e-20	Podocyte	B4GAT1
TACC2	8.74135e-25	0.339656	0.318	0.107	2.10247e-20	Podocyte	TACC2
C5orf15	1.79605e-24	0.602937	0.668	0.415	4.31986e-20	Podocyte	C5orf15
WASL	2.13668e-24	0.604087	0.695	0.433	5.13915e-20	Podocyte	WASL
IL13RA13	2.42447e-24	0.44544	0.471	0.207	5.83133e-20	Podocyte	IL13RA1
C6orf203	2.83647e-24	0.54856	0.561	0.293	6.82227e-20	Podocyte	C6orf203
COMMD81	3.42579e-24	0.536409	0.498	0.235	8.23972e-20	Podocyte	COMMD8
TSC22D33	4.07983e-24	0.638512	0.848	0.575	9.81282e-20	Podocyte	TSC22D3
GOLGB11	4.90589e-24	0.589061	0.955	0.795	1.17996e-19	Podocyte	GOLGB1
ATP1B13	5.37592e-24	1.0539	0.655	0.378	1.29302e-19	Podocyte	ATP1B1
COL4A53	5.3967e-24	0.515599	0.529	0.259	1.29802e-19	Podocyte	COL4A5
LOXL12	5.59309e-24	0.631603	0.538	0.28	1.34525e-19	Podocyte	LOXL1
PCMTD2	5.61149e-24	0.309742	0.256	0.077	1.34968e-19	Podocyte	PCMTD2
RPH3AL	6.77849e-24	0.267935	0.283	0.088	1.63036e-19	Podocyte	RPH3AL
ARF1	7.36066e-24	0.491723	0.991	0.961	1.77039e-19	Podocyte	ARF1
PLD3	7.49529e-24	0.444718	0.48	0.213	1.80277e-19	Podocyte	PLD3
AFAP1L22	7.62243e-24	0.328659	0.251	0.074	1.83335e-19	Podocyte	AFAP1L2
SORT11	9.64351e-24	0.356215	0.332	0.118	2.31946e-19	Podocyte	SORT1
PLXDC21	1.14383e-23	0.676301	0.619	0.342	2.75114e-19	Podocyte	PLXDC2
ALKBH7	1.20297e-23	0.515854	0.987	0.904	2.89339e-19	Podocyte	ALKBH7
TM9SF22	1.35541e-23	0.526066	0.785	0.515	3.26004e-19	Podocyte	TM9SF2
ACTG13	1.4238e-23	0.447677	1	0.996	3.42452e-19	Podocyte	ACTG1
MYL12B1	1.52764e-23	0.486182	1	0.983	3.67428e-19	Podocyte	MYL12B
FZD75	1.88097e-23	0.458514	0.547	0.258	4.5241e-19	Podocyte	FZD7
FRMD4B5	1.91604e-23	0.558519	0.565	0.288	4.60846e-19	Podocyte	FRMD4B
CD632	1.95604e-23	0.50794	1	0.993	4.70468e-19	Podocyte	CD63
ZMAT1	1.98195e-23	0.279536	0.283	0.09	4.76698e-19	Podocyte	ZMAT1
SH3BP51	2.163e-23	0.469907	0.744	0.424	5.20246e-19	Podocyte	SH3BP5
KANK1	2.28452e-23	0.260011	0.224	0.062	5.49473e-19	Podocyte	KANK1
VTI1A	2.54839e-23	0.284363	0.269	0.084	6.12939e-19	Podocyte	VTI1A
TEAD32	3.19476e-23	0.368631	0.417	0.17	7.68403e-19	Podocyte	TEAD3
DNAJC31	3.92657e-23	0.607715	0.592	0.332	9.44418e-19	Podocyte	DNAJC3
CREB3L22	4.62732e-23	0.532491	0.489	0.235	1.11296e-18	Podocyte	CREB3L2
TST1	6.09324e-23	0.561053	0.484	0.234	1.46555e-18	Podocyte	TST
COMTD1	6.09694e-23	0.304278	0.296	0.098	1.46643e-18	Podocyte	COMTD1
C8orf58	6.74548e-23	0.426472	0.386	0.156	1.62242e-18	Podocyte	C8orf58
S100A63	6.96836e-23	0.395659	0.857	0.561	1.67603e-18	Podocyte	S100A6
RNF181	7.85631e-23	0.567822	0.852	0.614	1.8896e-18	Podocyte	RNF181
TMEM150A	8.23215e-23	0.420936	0.368	0.145	1.98e-18	Podocyte	TMEM150A
GLS1	8.38801e-23	0.460364	0.52	0.251	2.01748e-18	Podocyte	GLS
NLRP12	1.0383e-22	0.484788	0.865	0.566	2.49732e-18	Podocyte	NLRP1
TUSC3	1.221e-22	0.501911	0.807	0.531	2.93674e-18	Podocyte	TUSC3
SGCD	1.2325e-22	0.362976	0.283	0.093	2.96441e-18	Podocyte	SGCD
HIST2H2BE	1.39449e-22	0.32683	0.278	0.091	3.35403e-18	Podocyte	HIST2H2BE
CEMIP22	1.67046e-22	0.417434	0.399	0.163	4.01779e-18	Podocyte	CEMIP2
PPFIA1	1.99094e-22	0.522935	0.592	0.323	4.7886e-18	Podocyte	PPFIA1
AEBP11	3.73369e-22	0.435103	0.493	0.23	8.98028e-18	Podocyte	AEBP1
TMEM2081	5.48091e-22	0.498297	0.78	0.497	1.31827e-17	Podocyte	TMEM208
ITPR11	5.52559e-22	0.312292	0.291	0.1	1.32902e-17	Podocyte	ITPR1
ATP6AP11	5.57141e-22	0.568323	0.655	0.408	1.34003e-17	Podocyte	ATP6AP1
CPVL1	6.16921e-22	0.406117	0.399	0.165	1.48382e-17	Podocyte	CPVL
FNDC3B	6.21466e-22	0.577212	0.543	0.29	1.49475e-17	Podocyte	FNDC3B
PRICKLE2	7.44783e-22	0.301378	0.242	0.074	1.79135e-17	Podocyte	PRICKLE2
SELENOF	9.09404e-22	0.51307	0.919	0.758	2.1873e-17	Podocyte	SELENOF
YIF1A	1.05081e-21	0.405117	0.865	0.564	2.52741e-17	Podocyte	YIF1A
2021-03-06	1.11149e-21	0.470937	0.771	0.485	2.67337e-17	Podocyte	2021-03-06
SIK3	1.14953e-21	0.386221	0.368	0.148	2.76486e-17	Podocyte	SIK3
TCTN1	1.15063e-21	0.392576	0.386	0.16	2.76749e-17	Podocyte	TCTN1
ATP6V1G11	1.26454e-21	0.418999	0.996	0.986	3.04147e-17	Podocyte	ATP6V1G1
CETN23	1.55185e-21	0.495831	0.812	0.53	3.73252e-17	Podocyte	CETN2
SLC39A4	1.663e-21	0.262296	0.251	0.079	3.99984e-17	Podocyte	SLC39A4
COL4A12	1.66997e-21	0.297942	0.857	0.551	4.01662e-17	Podocyte	COL4A1
UBXN4	1.9447e-21	0.488875	0.973	0.893	4.67738e-17	Podocyte	UBXN4
FDFT13	2.00031e-21	0.569109	0.83	0.574	4.81114e-17	Podocyte	FDFT1
DKK3	2.08401e-21	0.324178	0.354	0.135	5.01247e-17	Podocyte	DKK3
MAP1LC3B	2.35847e-21	0.469543	0.91	0.677	5.67258e-17	Podocyte	MAP1LC3B
NBL1	2.92948e-21	0.281815	0.233	0.07	7.04599e-17	Podocyte	NBL1
PSMB1	3.47881e-21	0.419736	1	0.99	8.36723e-17	Podocyte	PSMB1
MLF22	3.50969e-21	0.416326	0.978	0.91	8.4415e-17	Podocyte	MLF2
NPTN1	3.73748e-21	0.531305	0.682	0.42	8.98939e-17	Podocyte	NPTN
SSR3	3.92762e-21	0.498595	0.964	0.845	9.44672e-17	Podocyte	SSR3
GLUL1	4.35426e-21	0.393839	0.919	0.675	1.04729e-16	Podocyte	GLUL
LITAF2	4.47658e-21	0.577496	0.565	0.308	1.07671e-16	Podocyte	LITAF
SLC20A2	4.50578e-21	0.330306	0.323	0.121	1.08373e-16	Podocyte	SLC20A2
HEXIM1	4.68204e-21	0.413253	0.439	0.198	1.12612e-16	Podocyte	HEXIM1
OCIAD1	5.59934e-21	0.50115	0.964	0.883	1.34675e-16	Podocyte	OCIAD1
ATP13A31	5.80246e-21	0.370912	0.386	0.162	1.39561e-16	Podocyte	ATP13A3
RPN22	5.91913e-21	0.518694	0.955	0.834	1.42367e-16	Podocyte	RPN2
SELENOT1	6.06926e-21	0.457748	0.776	0.5	1.45978e-16	Podocyte	SELENOT
SH3BGRL2	9.44618e-21	0.25367	0.256	0.082	2.272e-16	Podocyte	SH3BGRL2
POLR2A2	1.00036e-20	0.496826	0.83	0.569	2.40608e-16	Podocyte	POLR2A
EHD42	1.47888e-20	0.317884	0.332	0.124	3.55701e-16	Podocyte	EHD4
FYN2	1.79948e-20	0.590059	0.614	0.385	4.32812e-16	Podocyte	FYN
NUDT16L11	1.80053e-20	0.461958	0.776	0.5	4.33064e-16	Podocyte	NUDT16L1
TCTA	2.56302e-20	0.318949	0.345	0.135	6.16457e-16	Podocyte	TCTA
TMED2	2.85558e-20	0.498898	0.915	0.702	6.86825e-16	Podocyte	TMED2
FGF13	2.87031e-20	0.267862	0.202	0.057	6.90366e-16	Podocyte	FGF13
TEAD41	3.10529e-20	0.355892	0.291	0.105	7.46885e-16	Podocyte	TEAD4
DOC2B	3.24229e-20	0.274351	0.242	0.077	7.79836e-16	Podocyte	DOC2B
EIF4B2	3.69075e-20	0.489579	0.969	0.872	8.87698e-16	Podocyte	EIF4B
PLA2G151	5.67539e-20	0.267657	0.283	0.099	1.36504e-15	Podocyte	PLA2G15
PRDX51	6.53629e-20	0.367918	0.991	0.971	1.57211e-15	Podocyte	PRDX5
SERTAD1	7.3815e-20	0.357857	0.538	0.265	1.7754e-15	Podocyte	SERTAD1
DYNLT1	7.92243e-20	0.45611	0.951	0.892	1.9055e-15	Podocyte	DYNLT1
EIF4A2	7.93281e-20	0.442187	0.996	0.96	1.908e-15	Podocyte	EIF4A2
CRYZ1	8.82411e-20	0.363305	0.327	0.13	2.12237e-15	Podocyte	CRYZ
RAB3IL11	9.61733e-20	0.372125	0.345	0.139	2.31316e-15	Podocyte	RAB3IL1
PRKAA21	9.8293e-20	0.256578	0.206	0.061	2.36414e-15	Podocyte	PRKAA2
HS6ST2	1.0321e-19	0.251623	0.224	0.07	2.48241e-15	Podocyte	HS6ST2
ST133	1.22479e-19	0.410487	1	0.968	2.94587e-15	Podocyte	ST13
CTSF1	1.34645e-19	0.422584	0.493	0.247	3.23849e-15	Podocyte	CTSF
PARVA3	1.45177e-19	0.51975	0.578	0.331	3.49179e-15	Podocyte	PARVA
PRKCSH	1.66214e-19	0.470473	0.897	0.66	3.99777e-15	Podocyte	PRKCSH
MAGED1	1.73167e-19	0.46256	0.933	0.736	4.16501e-15	Podocyte	MAGED1
HEY13	1.97574e-19	0.317538	0.251	0.082	4.75204e-15	Podocyte	HEY1
ANAPC16	2.49093e-19	0.448537	0.964	0.884	5.99118e-15	Podocyte	ANAPC16
OS91	2.65528e-19	0.452545	0.794	0.52	6.38647e-15	Podocyte	OS9
HSPA1A2	3.35601e-19	0.444995	0.709	0.449	8.07187e-15	Podocyte	HSPA1A
JMJD81	4.28453e-19	0.475306	0.543	0.305	1.03052e-14	Podocyte	JMJD8
CDH62	4.75411e-19	0.499039	0.274	0.094	1.14346e-14	Podocyte	CDH6
PDIA41	4.80729e-19	0.504809	0.879	0.658	1.15625e-14	Podocyte	PDIA4
ATP6V0D11	4.84906e-19	0.4558	0.735	0.471	1.1663e-14	Podocyte	ATP6V0D1
ST3GAL1	5.00458e-19	0.36044	0.336	0.137	1.2037e-14	Podocyte	ST3GAL1
ERLEC1	5.28666e-19	0.544029	0.677	0.44	1.27155e-14	Podocyte	ERLEC1
N4BP24	5.42825e-19	0.469546	0.758	0.477	1.3056e-14	Podocyte	N4BP2
LMAN21	8.43207e-19	0.488904	0.87	0.718	2.02808e-14	Podocyte	LMAN2
ADAM91	9.92627e-19	0.339713	0.336	0.139	2.38747e-14	Podocyte	ADAM9
ATP6V1C11	1.06256e-18	0.404008	0.413	0.189	2.55566e-14	Podocyte	ATP6V1C1
PQLC3	1.10299e-18	0.274397	0.247	0.083	2.6529e-14	Podocyte	PQLC3
THAP8	1.13452e-18	0.288278	0.278	0.101	2.72875e-14	Podocyte	THAP8
MIB1	1.3482e-18	0.494467	0.65	0.411	3.24269e-14	Podocyte	MIB1
LARP1B	1.35144e-18	0.275532	0.26	0.09	3.25049e-14	Podocyte	LARP1B
LCLAT1	1.63127e-18	0.264542	0.269	0.096	3.92353e-14	Podocyte	LCLAT1
B3GAT3	1.83718e-18	0.505179	0.574	0.354	4.41879e-14	Podocyte	B3GAT3
XBP12	2.38893e-18	0.522856	0.7	0.443	5.74585e-14	Podocyte	XBP1
CNN24	2.57019e-18	0.415389	0.857	0.564	6.18181e-14	Podocyte	CNN2
ASMTL2	2.7547e-18	0.432964	0.498	0.262	6.6256e-14	Podocyte	ASMTL
C1QTNF122	2.79722e-18	0.268781	0.206	0.063	6.72787e-14	Podocyte	C1QTNF12
QPRT4	3.25e-18	0.505002	0.955	0.751	7.8169e-14	Podocyte	QPRT
ZC3H141	3.40697e-18	0.44328	0.722	0.453	8.19445e-14	Podocyte	ZC3H14
TMCO1	4.26587e-18	0.421538	0.879	0.652	1.02603e-13	Podocyte	TMCO1
PRKCI2	4.33821e-18	0.472681	0.498	0.265	1.04343e-13	Podocyte	PRKCI
NAT14	4.82861e-18	0.418679	0.475	0.242	1.16138e-13	Podocyte	NAT14
JTB1	5.43156e-18	0.436625	0.897	0.723	1.3064e-13	Podocyte	JTB
MGAT5	5.93593e-18	0.384142	0.354	0.152	1.42771e-13	Podocyte	MGAT5
CNTFR	6.16812e-18	0.405306	0.435	0.206	1.48356e-13	Podocyte	CNTFR
DDOST	7.39516e-18	0.502285	0.928	0.779	1.77868e-13	Podocyte	DDOST
COLEC123	7.71631e-18	0.374057	0.426	0.191	1.85593e-13	Podocyte	COLEC12
CHID1	8.08462e-18	0.486125	0.664	0.447	1.94451e-13	Podocyte	CHID1
RBM38	8.15366e-18	0.367721	0.511	0.272	1.96112e-13	Podocyte	RBM38
SORBS31	8.54137e-18	0.420987	0.547	0.305	2.05437e-13	Podocyte	SORBS3
H2AFJ1	8.88006e-18	0.545178	0.614	0.384	2.13583e-13	Podocyte	H2AFJ
ECPAS	9.929e-18	0.389373	0.386	0.176	2.38812e-13	Podocyte	ECPAS
SDF4	9.99953e-18	0.446	0.744	0.5	2.40509e-13	Podocyte	SDF4
ARHGAP5	1.09302e-17	0.353635	0.466	0.235	2.62894e-13	Podocyte	ARHGAP5
MAF11	1.20742e-17	0.403296	0.879	0.65	2.90409e-13	Podocyte	MAF1
DCAF8	1.29118e-17	0.262397	0.305	0.118	3.10554e-13	Podocyte	DCAF8
ACBD3	2.28667e-17	0.434554	0.713	0.466	5.49991e-13	Podocyte	ACBD3
CLU1	2.7061e-17	0.351364	0.372	0.163	6.50871e-13	Podocyte	CLU
YPEL5	3.20837e-17	0.49459	0.682	0.451	7.71678e-13	Podocyte	YPEL5
MFSD101	3.59375e-17	0.471245	0.646	0.415	8.64368e-13	Podocyte	MFSD10
TESC2	3.98947e-17	0.349243	0.386	0.168	9.59548e-13	Podocyte	TESC
DMXL1	4.25905e-17	0.312941	0.327	0.137	1.02439e-12	Podocyte	DMXL1
LINC01003	4.78645e-17	0.289152	0.327	0.136	1.15124e-12	Podocyte	LINC01003
GRINA2	6.09874e-17	0.488581	0.605	0.373	1.46687e-12	Podocyte	GRINA
TMEM50A1	6.27243e-17	0.447116	0.915	0.745	1.50864e-12	Podocyte	TMEM50A
FAM71E1	7.35062e-17	0.27466	0.202	0.065	1.76797e-12	Podocyte	FAM71E1
MAPK63	7.65326e-17	0.477059	0.511	0.291	1.84076e-12	Podocyte	MAPK6
TMEM591	9.11901e-17	0.468767	0.942	0.861	2.1933e-12	Podocyte	TMEM59
CREBRF1	9.17907e-17	0.300922	0.43	0.204	2.20775e-12	Podocyte	CREBRF
FOXD21	9.89521e-17	0.470629	0.39	0.188	2.38e-12	Podocyte	FOXD2
MAP2K4	1.0548e-16	0.380089	0.48	0.251	2.537e-12	Podocyte	MAP2K4
SCAF111	1.05907e-16	0.391978	0.915	0.677	2.54728e-12	Podocyte	SCAF11
DIAPH21	1.09744e-16	0.36074	0.3	0.123	2.63955e-12	Podocyte	DIAPH2
CAPN21	1.10131e-16	0.531801	0.587	0.361	2.64887e-12	Podocyte	CAPN2
DNALI12	1.11346e-16	0.40734	0.413	0.206	2.6781e-12	Podocyte	DNALI1
ARMH4	1.37996e-16	0.37314	0.323	0.138	3.31908e-12	Podocyte	ARMH4
DAD11	1.57297e-16	0.377636	0.991	0.967	3.7833e-12	Podocyte	DAD1
C7orf50	1.5832e-16	0.424362	0.874	0.692	3.8079e-12	Podocyte	C7orf50
BEX22	1.67768e-16	0.499039	0.619	0.369	4.03516e-12	Podocyte	BEX2
IMPDH11	1.74625e-16	0.354212	0.327	0.142	4.20009e-12	Podocyte	IMPDH1
RHEB1	2.11286e-16	0.415865	0.789	0.522	5.08186e-12	Podocyte	RHEB
PRDM4	2.13946e-16	0.294897	0.305	0.126	5.14583e-12	Podocyte	PRDM4
CTNNA11	2.37514e-16	0.452177	0.906	0.768	5.71269e-12	Podocyte	CTNNA1
LMAN1	2.43772e-16	0.427339	0.946	0.803	5.86321e-12	Podocyte	LMAN1
SEMA3F1	2.43843e-16	0.264695	0.265	0.1	5.86492e-12	Podocyte	SEMA3F
PSMD8	2.50776e-16	0.37875	0.982	0.956	6.03167e-12	Podocyte	PSMD8
TUBB4B3	2.70601e-16	0.296617	0.969	0.878	6.50849e-12	Podocyte	TUBB4B
PJA2	3.05442e-16	0.447273	0.874	0.683	7.34649e-12	Podocyte	PJA2
ITFG1	3.14153e-16	0.418134	0.534	0.304	7.55601e-12	Podocyte	ITFG1
ESCO1	3.37036e-16	0.368521	0.493	0.264	8.1064e-12	Podocyte	ESCO1
RSPH3	4.30377e-16	0.257127	0.247	0.09	1.03514e-11	Podocyte	RSPH3
CLPTM1	4.4431e-16	0.463122	0.556	0.333	1.06865e-11	Podocyte	CLPTM1
PCBP11	5.20662e-16	0.366553	0.996	0.949	1.2523e-11	Podocyte	PCBP1
UBR3	5.6257e-16	0.295635	0.359	0.162	1.35309e-11	Podocyte	UBR3
AXL2	5.74893e-16	0.411074	0.444	0.232	1.38273e-11	Podocyte	AXL
SLK1	6.01064e-16	0.486827	0.682	0.452	1.44568e-11	Podocyte	SLK
ARHGEF121	6.05899e-16	0.411423	0.529	0.294	1.45731e-11	Podocyte	ARHGEF12
RCHY1	6.70018e-16	0.382013	0.462	0.243	1.61153e-11	Podocyte	RCHY1
STAT11	8.49789e-16	0.383514	0.323	0.143	2.04391e-11	Podocyte	STAT1
GULP11	8.56016e-16	0.421088	0.52	0.296	2.05889e-11	Podocyte	GULP1
DCBLD25	9.00569e-16	0.424976	0.529	0.311	2.16605e-11	Podocyte	DCBLD2
GKAP11	9.03763e-16	0.300763	0.291	0.119	2.17373e-11	Podocyte	GKAP1
TMED1	9.24512e-16	0.437079	0.7	0.472	2.22364e-11	Podocyte	TMED1
MBOAT7	1.51833e-15	0.422784	0.493	0.276	3.65189e-11	Podocyte	MBOAT7
LRRFIP11	1.55525e-15	0.418111	0.413	0.213	3.7407e-11	Podocyte	LRRFIP1
ZADH2	1.63417e-15	0.430056	0.578	0.351	3.93051e-11	Podocyte	ZADH2
STK241	1.69899e-15	0.438188	0.525	0.305	4.08642e-11	Podocyte	STK24
TRIM11	1.72686e-15	0.251356	0.265	0.103	4.15344e-11	Podocyte	TRIM11
GAA1	1.76733e-15	0.363355	0.395	0.196	4.25077e-11	Podocyte	GAA
CHD32	1.86757e-15	0.402036	0.794	0.55	4.49188e-11	Podocyte	CHD3
FAM89A1	2.0722e-15	0.499207	0.516	0.299	4.98405e-11	Podocyte	FAM89A
BICD13	2.11293e-15	0.467084	0.471	0.254	5.08201e-11	Podocyte	BICD1
ATP5F1D1	2.40671e-15	0.393262	0.964	0.936	5.78863e-11	Podocyte	ATP5F1D
GINM11	2.43338e-15	0.428543	0.556	0.332	5.85276e-11	Podocyte	GINM1
IDI11	2.57805e-15	0.443081	0.767	0.532	6.20073e-11	Podocyte	IDI1
TMEM18	2.67335e-15	0.415618	0.673	0.449	6.42994e-11	Podocyte	TMEM18
RNF139	2.76745e-15	0.356153	0.426	0.217	6.65628e-11	Podocyte	RNF139
CHMP2A	2.79688e-15	0.424625	0.933	0.788	6.72705e-11	Podocyte	CHMP2A
RAB2A1	3.07378e-15	0.39734	0.96	0.856	7.39305e-11	Podocyte	RAB2A
MAGT1	3.4954e-15	0.405117	0.525	0.301	8.40714e-11	Podocyte	MAGT1
SSBP22	4.20985e-15	0.451826	0.632	0.399	1.01255e-10	Podocyte	SSBP2
GLG1	4.24523e-15	0.413461	0.623	0.39	1.02106e-10	Podocyte	GLG1
CELF24	4.43172e-15	0.287957	0.507	0.257	1.06592e-10	Podocyte	CELF2
TFG	4.55817e-15	0.410201	0.919	0.753	1.09633e-10	Podocyte	TFG
VPS281	4.72223e-15	0.363163	0.996	0.957	1.13579e-10	Podocyte	VPS28
LATS21	5.01699e-15	0.361926	0.377	0.184	1.20669e-10	Podocyte	LATS2
NDFIP11	5.14655e-15	0.367273	0.937	0.762	1.23785e-10	Podocyte	NDFIP1
RRBP11	5.17581e-15	0.374308	0.794	0.536	1.24489e-10	Podocyte	RRBP1
BCAP312	5.61155e-15	0.420915	0.888	0.697	1.34969e-10	Podocyte	BCAP31
LMBRD1	5.93193e-15	0.320684	0.395	0.195	1.42675e-10	Podocyte	LMBRD1
ACADVL2	6.02224e-15	0.401519	0.659	0.428	1.44847e-10	Podocyte	ACADVL
SMAD2	6.64736e-15	0.407565	0.677	0.435	1.59882e-10	Podocyte	SMAD2
SEC14L12	7.36733e-15	0.41327	0.48	0.267	1.77199e-10	Podocyte	SEC14L1
CLTA1	7.71638e-15	0.429532	0.704	0.46	1.85594e-10	Podocyte	CLTA
FAM229B	7.72349e-15	0.404956	0.578	0.348	1.85765e-10	Podocyte	FAM229B
SLC39A7	8.58007e-15	0.352377	0.776	0.532	2.06368e-10	Podocyte	SLC39A7
YIPF2	9.58329e-15	0.418172	0.498	0.289	2.30497e-10	Podocyte	YIPF2
PSMB6	1.02732e-14	0.346703	0.987	0.962	2.4709e-10	Podocyte	PSMB6
USP9X	1.03267e-14	0.394477	0.686	0.455	2.48377e-10	Podocyte	USP9X
CADM41	1.06595e-14	0.269409	0.291	0.123	2.56381e-10	Podocyte	CADM4
FUCA2	1.15157e-14	0.488767	0.561	0.355	2.76975e-10	Podocyte	FUCA2
ENDOG	1.15237e-14	0.423733	0.471	0.267	2.77168e-10	Podocyte	ENDOG
ITGB13	1.162e-14	0.41486	0.915	0.709	2.79485e-10	Podocyte	ITGB1
COX7C2	1.35427e-14	0.359193	0.996	0.969	3.25728e-10	Podocyte	COX7C
VPS25	1.39098e-14	0.375544	0.857	0.626	3.34558e-10	Podocyte	VPS25
SCRN2	1.52211e-14	0.306326	0.368	0.175	3.66098e-10	Podocyte	SCRN2
DNAJB12	1.574e-14	0.388943	0.413	0.218	3.7858e-10	Podocyte	DNAJB12
ATP5MC24	1.5905e-14	0.293693	0.996	0.996	3.82546e-10	Podocyte	ATP5MC2
LYPD11	1.6991e-14	0.48879	0.211	0.075	4.08669e-10	Podocyte	LYPD1
CTSL2	1.81528e-14	0.438247	0.628	0.414	4.36611e-10	Podocyte	CTSL
SELENOM	2.10343e-14	0.400432	0.399	0.205	5.05917e-10	Podocyte	SELENOM
ARHGAP231	2.27025e-14	0.288903	0.269	0.111	5.46041e-10	Podocyte	ARHGAP23
PPP1CA3	2.62251e-14	0.358542	0.955	0.884	6.30766e-10	Podocyte	PPP1CA
PAK22	2.94628e-14	0.389714	0.888	0.747	7.08638e-10	Podocyte	PAK2
CDC42EP3	3.01244e-14	0.352178	0.453	0.237	7.24552e-10	Podocyte	CDC42EP3
CLIP31	3.17205e-14	0.404663	0.422	0.222	7.62943e-10	Podocyte	CLIP3
CCDC61	3.40752e-14	0.381207	0.502	0.288	8.19577e-10	Podocyte	CCDC6
C1GALT1C1	3.45294e-14	0.322048	0.386	0.196	8.30501e-10	Podocyte	C1GALT1C1
IGF2BP2	3.49916e-14	0.439235	0.919	0.805	8.41618e-10	Podocyte	IGF2BP2
RTN31	4.01936e-14	0.352543	0.825	0.583	9.66737e-10	Podocyte	RTN3
MAGEF1	4.04296e-14	0.381209	0.848	0.66	9.72412e-10	Podocyte	MAGEF1
CIB11	4.07619e-14	0.420735	0.547	0.345	9.80405e-10	Podocyte	CIB1
RHBDD3	4.50905e-14	0.333534	0.381	0.188	1.08452e-09	Podocyte	RHBDD3
FAM98A	5.01731e-14	0.410892	0.453	0.255	1.20676e-09	Podocyte	FAM98A
SPPL2A1	6.09718e-14	0.410562	0.552	0.341	1.46649e-09	Podocyte	SPPL2A
SBDS1	6.22963e-14	0.366189	0.753	0.509	1.49835e-09	Podocyte	SBDS
VGLL41	6.61476e-14	0.357022	0.897	0.687	1.59098e-09	Podocyte	VGLL4
UQCR101	7.26753e-14	0.307971	1	0.986	1.74799e-09	Podocyte	UQCR10
RAB21	7.52558e-14	0.374578	0.534	0.323	1.81005e-09	Podocyte	RAB21
ZBTB201	7.99747e-14	0.401377	0.565	0.342	1.92355e-09	Podocyte	ZBTB20
TRAPPC10	9.07279e-14	0.261881	0.327	0.15	2.18219e-09	Podocyte	TRAPPC10
UTY	9.21788e-14	0.267763	0.327	0.15	2.21709e-09	Podocyte	UTY
ATP11A1	9.24119e-14	0.290345	0.341	0.159	2.22269e-09	Podocyte	ATP11A
LANCL1	9.8681e-14	0.289307	0.354	0.17	2.37347e-09	Podocyte	LANCL1
DYNLL11	1.06242e-13	0.285542	1	0.999	2.55534e-09	Podocyte	DYNLL1
FERMT22	1.16082e-13	0.33878	0.83	0.569	2.79201e-09	Podocyte	FERMT2
MSRB21	1.3585e-13	0.381601	0.87	0.694	3.26746e-09	Podocyte	MSRB2
RTL8A	1.49975e-13	0.370669	0.789	0.588	3.60719e-09	Podocyte	RTL8A
GIPC1	1.57166e-13	0.367057	0.807	0.55	3.78015e-09	Podocyte	GIPC1
NFE2L1	1.77799e-13	0.303615	0.363	0.178	4.27643e-09	Podocyte	NFE2L1
PUF601	1.87005e-13	0.39793	0.933	0.838	4.49785e-09	Podocyte	PUF60
MXRA7	1.98683e-13	0.397099	0.462	0.26	4.77872e-09	Podocyte	MXRA7
FAM3C1	2.02764e-13	0.292037	0.354	0.171	4.87687e-09	Podocyte	FAM3C
ITCH	2.07707e-13	0.335591	0.372	0.19	4.99577e-09	Podocyte	ITCH
SARAF	2.14245e-13	0.35509	0.96	0.868	5.15303e-09	Podocyte	SARAF
ANGPT12	2.22817e-13	0.302713	0.386	0.189	5.3592e-09	Podocyte	ANGPT1
SRSF81	2.2335e-13	0.354035	0.435	0.235	5.37201e-09	Podocyte	SRSF8
CORO1B1	2.76636e-13	0.372901	0.726	0.503	6.65365e-09	Podocyte	CORO1B
DPY19L3	2.82398e-13	0.284694	0.359	0.176	6.79223e-09	Podocyte	DPY19L3
SNHG191	3.13943e-13	0.34636	0.462	0.261	7.55095e-09	Podocyte	SNHG19
SIL1	3.78967e-13	0.340802	0.381	0.2	9.11491e-09	Podocyte	SIL1
CAMK2D1	3.84446e-13	0.369332	0.363	0.184	9.24669e-09	Podocyte	CAMK2D
CDIPT	4.14224e-13	0.266232	0.336	0.159	9.96292e-09	Podocyte	CDIPT
RREB1	4.35542e-13	0.253253	0.296	0.132	1.04757e-08	Podocyte	RREB1
GABARAPL2	4.45968e-13	0.260198	0.969	0.899	1.07264e-08	Podocyte	GABARAPL2
VIM3	4.57108e-13	0.395115	0.996	0.962	1.09944e-08	Podocyte	VIM
MDK5	5.07666e-13	0.345488	1	0.971	1.22104e-08	Podocyte	MDK
KDM3B1	5.09655e-13	0.387386	0.462	0.27	1.22582e-08	Podocyte	KDM3B
MBD22	5.57216e-13	0.367582	0.507	0.301	1.34022e-08	Podocyte	MBD2
PPIC2	6.41213e-13	0.283903	0.395	0.197	1.54225e-08	Podocyte	PPIC
WDR14	6.47114e-13	0.311433	0.753	0.493	1.55644e-08	Podocyte	WDR1
GMDS3	7.30348e-13	0.350304	0.848	0.605	1.75663e-08	Podocyte	GMDS
RERE1	7.83829e-13	0.305374	0.816	0.563	1.88527e-08	Podocyte	RERE
YBX31	7.84679e-13	0.351458	0.843	0.64	1.88731e-08	Podocyte	YBX3
AFDN4	8.23705e-13	0.339175	0.758	0.512	1.98117e-08	Podocyte	AFDN
PGLS2	8.75288e-13	0.293286	0.973	0.919	2.10524e-08	Podocyte	PGLS
BLOC1S11	8.87632e-13	0.372671	0.839	0.653	2.13493e-08	Podocyte	BLOC1S1
SLC25A26	8.91769e-13	0.352955	0.404	0.219	2.14488e-08	Podocyte	SLC25A26
APPBP2	1.09416e-12	0.392251	0.543	0.355	2.63167e-08	Podocyte	APPBP2
COPZ1	1.17736e-12	0.373258	0.937	0.833	2.83178e-08	Podocyte	COPZ1
SQLE1	1.21033e-12	0.375751	0.466	0.27	2.9111e-08	Podocyte	SQLE
NPEPPS2	1.31964e-12	0.394439	0.561	0.368	3.174e-08	Podocyte	NPEPPS
CNDP22	1.358e-12	0.344995	0.507	0.301	3.26627e-08	Podocyte	CNDP2
NDUFA51	1.45134e-12	0.352334	0.942	0.771	3.49076e-08	Podocyte	NDUFA5
APMAP	1.5597e-12	0.373379	0.641	0.447	3.75139e-08	Podocyte	APMAP
JARID24	1.74955e-12	0.402036	0.61	0.404	4.20802e-08	Podocyte	JARID2
RHBDD21	2.04922e-12	0.356792	0.52	0.316	4.92878e-08	Podocyte	RHBDD2
ILF3-DT	2.20563e-12	0.26777	0.336	0.163	5.30499e-08	Podocyte	ILF3-DT
RAB7A2	2.54456e-12	0.334904	0.848	0.624	6.12019e-08	Podocyte	RAB7A
TCF7L13	2.62635e-12	0.379134	0.498	0.298	6.31689e-08	Podocyte	TCF7L1
NDUFC11	2.78739e-12	0.410746	0.915	0.756	6.70422e-08	Podocyte	NDUFC1
CPNE3	2.92558e-12	0.377308	0.673	0.475	7.0366e-08	Podocyte	CPNE3
EFEMP11	3.06552e-12	0.368393	0.444	0.251	7.37319e-08	Podocyte	EFEMP1
SMIM10L1	3.12453e-12	0.348798	0.794	0.594	7.51511e-08	Podocyte	SMIM10L1
NGLY1	3.13231e-12	0.3032	0.408	0.22	7.53384e-08	Podocyte	NGLY1
PTPRF1	3.16062e-12	0.314705	0.399	0.213	7.60193e-08	Podocyte	PTPRF
AHDC1	3.37201e-12	0.310051	0.439	0.248	8.11036e-08	Podocyte	AHDC1
POLR2L	3.78461e-12	0.353714	0.973	0.936	9.10275e-08	Podocyte	POLR2L
PBX2	3.81322e-12	0.397937	0.57	0.378	9.17156e-08	Podocyte	PBX2
CCNI2	4.08329e-12	0.277793	1	0.995	9.82113e-08	Podocyte	CCNI
CCHCR1	4.33024e-12	0.270179	0.3	0.142	1.04151e-07	Podocyte	CCHCR1
EFNB24	4.46854e-12	0.422302	0.601	0.381	1.07477e-07	Podocyte	EFNB2
IARS1	5.13045e-12	0.410635	0.578	0.386	1.23398e-07	Podocyte	IARS
ZNF5931	5.50676e-12	0.385889	0.619	0.425	1.32449e-07	Podocyte	ZNF593
TERF11	5.82809e-12	0.347974	0.682	0.47	1.40177e-07	Podocyte	TERF1
ZNF277	5.84393e-12	0.273402	0.372	0.193	1.40558e-07	Podocyte	ZNF277
ELOVL11	5.86806e-12	0.290633	0.444	0.25	1.41139e-07	Podocyte	ELOVL1
AP3M1	6.11686e-12	0.373762	0.457	0.268	1.47123e-07	Podocyte	AP3M1
ATRAID	6.5146e-12	0.336685	0.915	0.805	1.56689e-07	Podocyte	ATRAID
EMC7	7.12578e-12	0.34642	0.682	0.47	1.71389e-07	Podocyte	EMC7
LRRTM1	8.6054e-12	0.252439	0.121	0.036	2.06977e-07	Podocyte	LRRTM1
NAB2	9.14112e-12	0.304052	0.354	0.183	2.19862e-07	Podocyte	NAB2
SCAND11	9.29132e-12	0.291105	0.978	0.924	2.23475e-07	Podocyte	SCAND1
WASF22	1.03242e-11	0.306782	0.942	0.788	2.48318e-07	Podocyte	WASF2
IARS2	1.05268e-11	0.373648	0.596	0.394	2.5319e-07	Podocyte	IARS2
KRCC1	1.05669e-11	0.38226	0.498	0.31	2.54155e-07	Podocyte	KRCC1
TMF1	1.12399e-11	0.412279	0.57	0.383	2.70341e-07	Podocyte	TMF1
TUBGCP2	1.18627e-11	0.31475	0.709	0.488	2.85321e-07	Podocyte	TUBGCP2
PGAP12	1.22993e-11	0.276572	0.386	0.203	2.95822e-07	Podocyte	PGAP1
HMGCL	1.26708e-11	0.258837	0.439	0.241	3.04758e-07	Podocyte	HMGCL
ALG2	1.29576e-11	0.314409	0.395	0.219	3.11657e-07	Podocyte	ALG2
LRRC4C	1.33624e-11	0.290613	0.229	0.097	3.21393e-07	Podocyte	LRRC4C
CADM12	1.37354e-11	0.36512	0.538	0.326	3.30364e-07	Podocyte	CADM1
ZNF7032	1.42244e-11	0.267509	0.377	0.196	3.42125e-07	Podocyte	ZNF703
ADO	1.44812e-11	0.266232	0.327	0.164	3.48302e-07	Podocyte	ADO
ACSL34	1.53785e-11	0.414791	0.619	0.421	3.69883e-07	Podocyte	ACSL3
POGLUT1	1.54538e-11	0.294027	0.35	0.183	3.71696e-07	Podocyte	POGLUT1
ERI3	1.57996e-11	0.374979	0.789	0.614	3.80013e-07	Podocyte	ERI3
FIS1	1.62373e-11	0.33762	0.964	0.943	3.90539e-07	Podocyte	FIS1
FYTTD1	1.63938e-11	0.356363	0.664	0.462	3.94303e-07	Podocyte	FYTTD1
GANAB	1.6842e-11	0.345752	0.731	0.525	4.05083e-07	Podocyte	GANAB
ZFX	1.77577e-11	0.272198	0.368	0.193	4.27109e-07	Podocyte	ZFX
DNAJB2	1.89666e-11	0.315211	0.417	0.235	4.56186e-07	Podocyte	DNAJB2
TRIP63	1.91343e-11	0.369783	0.525	0.337	4.60218e-07	Podocyte	TRIP6
PTOV14	1.93903e-11	0.342706	0.892	0.716	4.66377e-07	Podocyte	PTOV1
DCAF6	2.01329e-11	0.262571	0.305	0.148	4.84236e-07	Podocyte	DCAF6
PTBP33	2.03726e-11	0.380336	0.516	0.329	4.90001e-07	Podocyte	PTBP3
TCTN3	2.53298e-11	0.308176	0.484	0.295	6.09232e-07	Podocyte	TCTN3
ERP291	2.558e-11	0.304216	0.942	0.913	6.15251e-07	Podocyte	ERP29
ARPC52	2.62952e-11	0.339879	0.65	0.436	6.32451e-07	Podocyte	ARPC5
MCFD21	2.81817e-11	0.333081	0.709	0.494	6.77826e-07	Podocyte	MCFD2
DNAJC15	3.04898e-11	0.395402	0.888	0.824	7.33341e-07	Podocyte	DNAJC15
RANBP2	3.07409e-11	0.338238	0.7	0.481	7.39379e-07	Podocyte	RANBP2
PCDH9	3.36553e-11	0.395984	0.511	0.323	8.09478e-07	Podocyte	PCDH9
NAGLU	3.47119e-11	0.285487	0.314	0.157	8.3489e-07	Podocyte	NAGLU
SUMF2	3.74734e-11	0.38313	0.498	0.324	9.01311e-07	Podocyte	SUMF2
CALU	3.94387e-11	0.308982	0.354	0.19	9.4858e-07	Podocyte	CALU
WDR342	4.07432e-11	0.334591	0.534	0.332	9.79956e-07	Podocyte	WDR34
UBXN6	4.13346e-11	0.334659	0.484	0.302	9.94181e-07	Podocyte	UBXN6
WDR13	4.48378e-11	0.342433	0.601	0.405	1.07844e-06	Podocyte	WDR13
GPAA1	4.54325e-11	0.385441	0.61	0.426	1.09274e-06	Podocyte	GPAA1
TSPAN31	4.5924e-11	0.343299	0.444	0.273	1.10456e-06	Podocyte	TSPAN31
ABL1	4.64337e-11	0.326111	0.43	0.251	1.11682e-06	Podocyte	ABL1
CLTC1	5.19826e-11	0.32938	0.83	0.635	1.25029e-06	Podocyte	CLTC
SPATA20	5.21093e-11	0.29434	0.386	0.211	1.25333e-06	Podocyte	SPATA20
UTP3	5.27302e-11	0.294244	0.453	0.269	1.26827e-06	Podocyte	UTP3
TSC22D13	5.32475e-11	0.286745	0.973	0.862	1.28071e-06	Podocyte	TSC22D1
CSNK1A1	5.55957e-11	0.290005	0.96	0.93	1.33719e-06	Podocyte	CSNK1A1
SND1	5.74039e-11	0.303764	0.722	0.504	1.38068e-06	Podocyte	SND1
PTGR15	5.79434e-11	0.329835	0.502	0.317	1.39365e-06	Podocyte	PTGR1
THTPA	6.33528e-11	0.250927	0.309	0.155	1.52376e-06	Podocyte	THTPA
GSTP14	7.62949e-11	0.254587	1	0.999	1.83504e-06	Podocyte	GSTP1
CTXN13	8.05299e-11	0.336141	0.668	0.45	1.9369e-06	Podocyte	CTXN1
NR2F62	8.43114e-11	0.267221	0.897	0.702	2.02786e-06	Podocyte	NR2F6
LNPEP1	8.45255e-11	0.291173	0.323	0.168	2.03301e-06	Podocyte	LNPEP
GNS1	8.98569e-11	0.278284	0.359	0.192	2.16124e-06	Podocyte	GNS
NUDT51	9.46459e-11	0.346251	0.767	0.589	2.27642e-06	Podocyte	NUDT5
ZSWIM62	9.49215e-11	0.344733	0.422	0.251	2.28305e-06	Podocyte	ZSWIM6
AFF4	9.49533e-11	0.314767	0.61	0.414	2.28382e-06	Podocyte	AFF4
TPGS1	9.91408e-11	0.343023	0.726	0.514	2.38453e-06	Podocyte	TPGS1
PIGP1	9.92085e-11	0.33656	0.52	0.339	2.38616e-06	Podocyte	PIGP
PARD33	1.01571e-10	0.325819	0.529	0.336	2.44298e-06	Podocyte	PARD3
MKRN2	1.21245e-10	0.302666	0.439	0.261	2.91618e-06	Podocyte	MKRN2
STRBP3	1.24636e-10	0.277914	0.426	0.245	2.99774e-06	Podocyte	STRBP
CFH	1.25854e-10	0.435442	0.305	0.152	3.02704e-06	Podocyte	CFH
PSMD6	1.28717e-10	0.351937	0.785	0.599	3.09591e-06	Podocyte	PSMD6
ATP6V0E11	1.4363e-10	0.305927	0.951	0.851	3.45459e-06	Podocyte	ATP6V0E1
UFSP2	1.49418e-10	0.326892	0.448	0.273	3.5938e-06	Podocyte	UFSP2
NDUFB91	1.68258e-10	0.36573	0.888	0.772	4.04695e-06	Podocyte	NDUFB9
PTDSS2	1.78898e-10	0.25034	0.291	0.144	4.30287e-06	Podocyte	PTDSS2
HIF1A	1.99965e-10	0.331947	0.794	0.597	4.80955e-06	Podocyte	HIF1A
NSD11	2.06123e-10	0.355865	0.695	0.517	4.95767e-06	Podocyte	NSD1
G6PC3	2.32717e-10	0.385943	0.543	0.376	5.59732e-06	Podocyte	G6PC3
PCP41	2.41257e-10	0.48832	0.152	0.056	5.80272e-06	Podocyte	PCP4
ACTR1B	2.41617e-10	0.3276	0.435	0.263	5.81138e-06	Podocyte	ACTR1B
DNAJC103	2.45427e-10	0.356047	0.52	0.34	5.90302e-06	Podocyte	DNAJC10
P3H3	2.66346e-10	0.266603	0.341	0.184	6.40614e-06	Podocyte	P3H3
RAB131	2.79552e-10	0.307431	0.919	0.814	6.72379e-06	Podocyte	RAB13
KTN11	2.96624e-10	0.313421	0.892	0.727	7.13439e-06	Podocyte	KTN1
RCOR3	2.99309e-10	0.269463	0.408	0.237	7.19898e-06	Podocyte	RCOR3
IMPAD1	3.34645e-10	0.332935	0.52	0.341	8.04887e-06	Podocyte	IMPAD1
TTC14	3.48054e-10	0.294376	0.395	0.225	8.3714e-06	Podocyte	TTC14
DUSP141	3.59353e-10	0.272738	0.377	0.211	8.64316e-06	Podocyte	DUSP14
AL691432.2	3.65471e-10	0.259078	0.287	0.145	8.7903e-06	Podocyte	AL691432.2
BAZ2B1	4.18169e-10	0.29209	0.776	0.566	1.00578e-05	Podocyte	BAZ2B
COL4A22	4.41103e-10	0.283394	0.879	0.674	1.06094e-05	Podocyte	COL4A2
DPPA42	4.44946e-10	0.267836	0.466	0.279	1.07018e-05	Podocyte	DPPA4
SREBF2	5.48736e-10	0.285154	0.399	0.233	1.31982e-05	Podocyte	SREBF2
RAB5A	5.56206e-10	0.368096	0.502	0.332	1.33779e-05	Podocyte	RAB5A
RAB11B	5.70042e-10	0.351185	0.807	0.655	1.37106e-05	Podocyte	RAB11B
TOLLIP	5.8747e-10	0.26499	0.439	0.26	1.41298e-05	Podocyte	TOLLIP
TSPYL5	5.87923e-10	0.313958	0.395	0.234	1.41407e-05	Podocyte	TSPYL5
CLPTM1L	6.02343e-10	0.38472	0.57	0.406	1.44876e-05	Podocyte	CLPTM1L
COPG1	6.03937e-10	0.301568	0.435	0.261	1.45259e-05	Podocyte	COPG1
PAPPA	6.53775e-10	0.302682	0.278	0.139	1.57246e-05	Podocyte	PAPPA
SC5D	6.6275e-10	0.253074	0.323	0.173	1.59405e-05	Podocyte	SC5D
OGFOD3	6.92714e-10	0.287824	0.377	0.217	1.66612e-05	Podocyte	OGFOD3
ARF62	7.06746e-10	0.389705	0.543	0.38	1.69986e-05	Podocyte	ARF6
ADAM101	7.15712e-10	0.35517	0.498	0.34	1.72143e-05	Podocyte	ADAM10
AMOTL23	7.47836e-10	0.293829	0.408	0.236	1.7987e-05	Podocyte	AMOTL2
CAPZB2	7.70049e-10	0.261287	0.946	0.899	1.85212e-05	Podocyte	CAPZB
VDAC21	8.54949e-10	0.31107	0.946	0.812	2.05632e-05	Podocyte	VDAC2
PABPN11	9.73948e-10	0.356575	0.857	0.703	2.34254e-05	Podocyte	PABPN1
UBE2G2	9.80026e-10	0.305587	0.435	0.27	2.35716e-05	Podocyte	UBE2G2
RHOQ1	1.04655e-09	0.317802	0.323	0.178	2.51716e-05	Podocyte	RHOQ
RPN12	1.1198e-09	0.355093	0.547	0.378	2.69335e-05	Podocyte	RPN1
C11orf581	1.25629e-09	0.296245	0.969	0.941	3.02162e-05	Podocyte	C11orf58
FOXP13	1.35623e-09	0.27556	0.807	0.572	3.26201e-05	Podocyte	FOXP1
IFT27	1.3638e-09	0.355392	0.484	0.32	3.28021e-05	Podocyte	IFT27
SIPA1L1	1.51545e-09	0.254642	0.327	0.177	3.64496e-05	Podocyte	SIPA1L1
TECR1	1.55668e-09	0.336369	0.803	0.625	3.74413e-05	Podocyte	TECR
ZDHHC41	1.58221e-09	0.330443	0.561	0.383	3.80553e-05	Podocyte	ZDHHC4
NDUFB21	1.59778e-09	0.309482	0.928	0.901	3.84297e-05	Podocyte	NDUFB2
EBLN3P	1.59959e-09	0.258341	0.417	0.247	3.84733e-05	Podocyte	EBLN3P
CAPZA21	1.89977e-09	0.306009	0.789	0.611	4.56932e-05	Podocyte	CAPZA2
MAPK1IP1L	2.04486e-09	0.304742	0.816	0.642	4.9183e-05	Podocyte	MAPK1IP1L
ACVR2B4	2.18404e-09	0.30627	0.57	0.376	5.25305e-05	Podocyte	ACVR2B
EFR3A1	2.28333e-09	0.252318	0.395	0.226	5.49186e-05	Podocyte	EFR3A
MICU2	2.3067e-09	0.309593	0.543	0.372	5.54807e-05	Podocyte	MICU2
UBL31	2.32618e-09	0.325174	0.48	0.316	5.59493e-05	Podocyte	UBL3
FAM13B	2.41503e-09	0.272569	0.395	0.233	5.80863e-05	Podocyte	FAM13B
MGMT	2.46104e-09	0.294923	0.722	0.517	5.9193e-05	Podocyte	MGMT
UBE2M1	2.48613e-09	0.304468	0.937	0.883	5.97964e-05	Podocyte	UBE2M
PTPRA1	2.5525e-09	0.375725	0.57	0.402	6.13927e-05	Podocyte	PTPRA
AKT2	2.58793e-09	0.268458	0.426	0.255	6.22448e-05	Podocyte	AKT2
ASH1L	2.6894e-09	0.323824	0.771	0.586	6.46854e-05	Podocyte	ASH1L
TMEM9B	2.70812e-09	0.282392	0.435	0.267	6.51357e-05	Podocyte	TMEM9B
HNRNPA2B14	2.72115e-09	0.26329	1	0.976	6.54492e-05	Podocyte	HNRNPA2B1
ZFPL1	2.73687e-09	0.273853	0.43	0.261	6.58273e-05	Podocyte	ZFPL1
HBP1	2.83323e-09	0.333794	0.556	0.384	6.81448e-05	Podocyte	HBP1
OLA12	2.88339e-09	0.312539	0.897	0.742	6.93513e-05	Podocyte	OLA1
AP2M11	2.88835e-09	0.268577	0.982	0.965	6.94706e-05	Podocyte	AP2M1
EIF1AY1	2.91806e-09	0.282933	0.646	0.454	7.01852e-05	Podocyte	EIF1AY
COMT2	3.01968e-09	0.257281	0.839	0.63	7.26294e-05	Podocyte	COMT
BACH1	3.09126e-09	0.337585	0.408	0.249	7.43511e-05	Podocyte	BACH1
UBL51	3.10008e-09	0.291628	0.982	0.973	7.4563e-05	Podocyte	UBL5
SEC31A	3.10284e-09	0.315526	0.794	0.619	7.46295e-05	Podocyte	SEC31A
NSDHL	3.11992e-09	0.30415	0.363	0.213	7.50404e-05	Podocyte	NSDHL
FAM3A	3.12239e-09	0.29111	0.413	0.247	7.50998e-05	Podocyte	FAM3A
TMEM245	3.3055e-09	0.376319	0.507	0.351	7.95039e-05	Podocyte	TMEM245
COPE	3.41764e-09	0.316358	0.915	0.865	8.2201e-05	Podocyte	COPE
MORF4L21	4.24451e-09	0.31957	0.96	0.898	0.000102089	Podocyte	MORF4L2
SNX4	4.49564e-09	0.281078	0.493	0.31	0.000108129	Podocyte	SNX4
KLHDC2	4.54041e-09	0.279988	0.7	0.491	0.000109206	Podocyte	KLHDC2
USO1	4.83722e-09	0.319517	0.498	0.335	0.000116345	Podocyte	USO1
NDUFAF31	4.83897e-09	0.309424	0.901	0.793	0.000116387	Podocyte	NDUFAF3
CCDC12	5.31316e-09	0.294731	0.74	0.549	0.000127792	Podocyte	CCDC12
DPCD1	5.54024e-09	0.288546	0.484	0.315	0.000133254	Podocyte	DPCD
ATAD1	6.568e-09	0.255613	0.466	0.301	0.000157974	Podocyte	ATAD1
FAH3	6.57447e-09	0.305627	0.368	0.219	0.000158129	Podocyte	FAH
MAGEH1	6.6579e-09	0.344122	0.578	0.417	0.000160136	Podocyte	MAGEH1
CHCHD51	6.7357e-09	0.28355	0.789	0.591	0.000162007	Podocyte	CHCHD5
DERL2	7.08423e-09	0.278322	0.668	0.484	0.00017039	Podocyte	DERL2
DMAC11	7.89614e-09	0.317081	0.883	0.767	0.000189918	Podocyte	DMAC1
TMEM91	8.21625e-09	0.285685	0.78	0.592	0.000197617	Podocyte	TMEM9
AKAP17A	8.86436e-09	0.286733	0.511	0.342	0.000213205	Podocyte	AKAP17A
KIAA0319L	9.33291e-09	0.27173	0.363	0.216	0.000224475	Podocyte	KIAA0319L
IRF2BP22	9.49153e-09	0.290352	0.731	0.537	0.00022829	Podocyte	IRF2BP2
PFKL1	1.06223e-08	0.340924	0.52	0.372	0.000255488	Podocyte	PFKL
ING1	1.14702e-08	0.46412	0.377	0.235	0.000275882	Podocyte	ING1
TM2D2	1.23762e-08	0.28802	0.538	0.369	0.000297672	Podocyte	TM2D2
VAPA1	1.24916e-08	0.272529	0.964	0.895	0.000300448	Podocyte	VAPA
MPHOSPH8	1.25808e-08	0.302122	0.776	0.609	0.000302592	Podocyte	MPHOSPH8
QKI3	1.38451e-08	0.263391	0.888	0.723	0.000333003	Podocyte	QKI
FADS14	1.46004e-08	0.266027	0.713	0.497	0.00035117	Podocyte	FADS1
ARAP11	1.72667e-08	0.25662	0.3	0.166	0.000415299	Podocyte	ARAP1
MGAT4B1	1.77029e-08	0.269215	0.507	0.335	0.000425791	Podocyte	MGAT4B
EFNA52	1.8048e-08	0.263483	0.404	0.246	0.00043409	Podocyte	EFNA5
CASC4	1.87543e-08	0.279159	0.417	0.256	0.000451079	Podocyte	CASC4
SLC39A102	1.93766e-08	0.285023	0.439	0.28	0.000466045	Podocyte	SLC39A10
YAP15	2.01183e-08	0.301256	0.511	0.349	0.000483886	Podocyte	YAP1
SEC11C1	2.06327e-08	0.308615	0.48	0.321	0.000496257	Podocyte	SEC11C
MCRIP11	2.08205e-08	0.288399	0.897	0.736	0.000500775	Podocyte	MCRIP1
ANXA53	2.28333e-08	0.273239	0.879	0.685	0.000549186	Podocyte	ANXA5
MBTPS1	2.41897e-08	0.296679	0.466	0.311	0.000581811	Podocyte	MBTPS1
PRRC2A	2.54971e-08	0.335964	0.556	0.413	0.000613256	Podocyte	PRRC2A
ARL2BP2	2.6496e-08	0.255116	0.762	0.568	0.000637282	Podocyte	ARL2BP
TRAPPC6A3	2.90455e-08	0.290954	0.552	0.378	0.000698602	Podocyte	TRAPPC6A
ABCD31	2.99871e-08	0.255099	0.368	0.222	0.000721249	Podocyte	ABCD3
ANKRD112	3.17742e-08	0.329139	0.448	0.301	0.000764232	Podocyte	ANKRD11
BBX1	3.18249e-08	0.25069	0.762	0.568	0.000765453	Podocyte	BBX
GTF2H51	3.37575e-08	0.321866	0.874	0.769	0.000811934	Podocyte	GTF2H5
EBNA1BP22	3.65727e-08	0.262075	0.717	0.518	0.000879648	Podocyte	EBNA1BP2
HSPA22	3.69178e-08	0.257403	0.238	0.119	0.000887947	Podocyte	HSPA2
IGF1R1	3.76307e-08	0.272589	0.534	0.373	0.000905093	Podocyte	IGF1R
CLPP	4.18616e-08	0.261433	0.776	0.607	0.00100686	Podocyte	CLPP
BIRC6	5.05733e-08	0.295273	0.587	0.431	0.00121639	Podocyte	BIRC6
CPLANE1	5.23252e-08	0.271746	0.386	0.238	0.00125853	Podocyte	CPLANE1
CTDSP1	5.41549e-08	0.27369	0.516	0.351	0.00130253	Podocyte	CTDSP1
CNTN42	5.50422e-08	0.289753	0.372	0.221	0.00132388	Podocyte	CNTN4
SCARB22	5.65928e-08	0.267473	0.489	0.326	0.00136117	Podocyte	SCARB2
BRD2	5.66038e-08	0.299522	0.798	0.651	0.00136144	Podocyte	BRD2
RNF114	6.92432e-08	0.330955	0.507	0.359	0.00166544	Podocyte	RNF114
ZC3H6	7.16384e-08	0.251467	0.368	0.226	0.00172305	Podocyte	ZC3H6
NUCB21	8.67418e-08	0.276026	0.605	0.437	0.00208631	Podocyte	NUCB2
HNRNPH2	1.00118e-07	0.273134	0.632	0.468	0.00240803	Podocyte	HNRNPH2
TRMT1121	1.03478e-07	0.286635	0.96	0.935	0.00248885	Podocyte	TRMT112
MAN1A2	1.03832e-07	0.33914	0.489	0.348	0.00249737	Podocyte	MAN1A2
HMGCR2	1.14123e-07	0.292118	0.547	0.371	0.00274489	Podocyte	HMGCR
KRTCAP21	1.19203e-07	0.301304	0.547	0.391	0.00286707	Podocyte	KRTCAP2
NT5C1	1.24189e-07	0.291605	0.767	0.619	0.00298698	Podocyte	NT5C
TMEM147	1.39879e-07	0.255228	0.874	0.701	0.00336437	Podocyte	TMEM147
SQSTM11	1.58358e-07	0.250333	0.489	0.332	0.00380882	Podocyte	SQSTM1
KMT5B	1.75651e-07	0.317448	0.507	0.358	0.00422476	Podocyte	KMT5B
SFT2D11	1.79082e-07	0.274098	0.507	0.349	0.00430727	Podocyte	SFT2D1
AP3D1	1.82705e-07	0.34555	0.502	0.367	0.00439443	Podocyte	AP3D1
BANF11	1.8521e-07	0.269368	0.919	0.854	0.00445468	Podocyte	BANF1
ANKRD121	1.98917e-07	0.261065	0.762	0.582	0.00478435	Podocyte	ANKRD12
FAM208A	2.15172e-07	0.289992	0.498	0.354	0.00517532	Podocyte	FAM208A
CERS6	2.26342e-07	0.274272	0.444	0.292	0.00544398	Podocyte	CERS6
MBNL21	2.29491e-07	0.264248	0.417	0.272	0.00551972	Podocyte	MBNL2
HUWE1	2.4786e-07	0.281359	0.753	0.597	0.00596153	Podocyte	HUWE1
AL355001.2	2.88862e-07	0.25383	0.283	0.161	0.0069477	Podocyte	AL355001.2
ATXN10	2.89429e-07	0.27281	0.955	0.875	0.00696133	Podocyte	ATXN10
ANXA71	2.89751e-07	0.283475	0.543	0.4	0.00696909	Podocyte	ANXA7
AKR1A12	2.93501e-07	0.257731	0.762	0.605	0.00705929	Podocyte	AKR1A1
KIAA0232	3.01475e-07	0.250405	0.489	0.334	0.00725108	Podocyte	KIAA0232
DDX61	3.10297e-07	0.254505	0.83	0.681	0.00746326	Podocyte	DDX6
CUL3	3.62431e-07	0.255807	0.758	0.598	0.00871719	Podocyte	CUL3
EIF4G3	4.4816e-07	0.254687	0.646	0.481	0.0107791	Podocyte	EIF4G3
TM2D1	5.50631e-07	0.26084	0.471	0.319	0.0132438	Podocyte	TM2D1
YIPF6	5.5364e-07	0.282933	0.498	0.36	0.0133161	Podocyte	YIPF6
EAPP1	5.65889e-07	0.320676	0.726	0.575	0.0136108	Podocyte	EAPP
TMEM115	5.99228e-07	0.262965	0.453	0.315	0.0144126	Podocyte	TMEM115
SKAP21	6.20307e-07	0.26124	0.435	0.291	0.0149196	Podocyte	SKAP2
RNF2161	6.65394e-07	0.277613	0.475	0.332	0.0160041	Podocyte	RNF216
EID2	7.79005e-07	0.273924	0.439	0.303	0.0187366	Podocyte	EID2
TNRC6B1	8.64312e-07	0.251121	0.848	0.681	0.0207884	Podocyte	TNRC6B
SPNS1	1.03404e-06	0.281307	0.404	0.278	0.0248708	Podocyte	SPNS1
CCDC47	1.0616e-06	0.283056	0.471	0.344	0.0255337	Podocyte	CCDC47
FXR12	1.14085e-06	0.272309	0.928	0.825	0.0274398	Podocyte	FXR1
SRSF51	1.1865e-06	0.270379	0.924	0.851	0.0285377	Podocyte	SRSF5
CHD42	1.40012e-06	0.258576	0.821	0.688	0.0336756	Podocyte	CHD4
STUB1	1.64149e-06	0.26272	0.906	0.786	0.0394811	Podocyte	STUB1
SCFD1	1.71253e-06	0.266491	0.507	0.37	0.0411898	Podocyte	SCFD1
SST1	2.19501e-06	1.50951	0.139	0.063	0.0527943	Podocyte	SST
SDHC1	2.60135e-06	0.252801	0.65	0.491	0.0625677	Podocyte	SDHC
ZNF7703	2.67055e-06	0.299024	0.552	0.413	0.064232	Podocyte	ZNF770
PAFAH1B1	2.91636e-06	0.275151	0.596	0.467	0.0701444	Podocyte	PAFAH1B1
OTUD6B-AS1	2.99118e-06	0.253065	0.372	0.243	0.071944	Podocyte	OTUD6B-AS1
LSM14A2	3.35394e-06	0.260656	0.852	0.732	0.0806689	Podocyte	LSM14A
CFL21	3.85883e-06	0.250258	0.538	0.407	0.0928127	Podocyte	CFL2
C6orf621	4.56576e-06	0.264458	0.444	0.324	0.109816	Podocyte	C6orf62
ZNF148	4.9916e-06	0.25676	0.507	0.369	0.120058	Podocyte	ZNF148
IFT20	6.08068e-06	0.25709	0.507	0.378	0.146253	Podocyte	IFT20
SETX2	7.14005e-06	0.30331	0.502	0.387	0.171732	Podocyte	SETX
HINT2	7.59776e-06	0.287391	0.502	0.375	0.182741	Podocyte	HINT2
COX201	9.76605e-06	0.284646	0.623	0.485	0.234893	Podocyte	COX20
CLPX	9.85857e-06	0.26708	0.484	0.353	0.237118	Podocyte	CLPX
ERGIC3	1.10637e-05	0.257399	0.574	0.444	0.266103	Podocyte	ERGIC3
GTF2F1	1.85953e-05	0.256467	0.462	0.338	0.447254	Podocyte	GTF2F1
UBL71	1.9683e-05	0.287842	0.422	0.31	0.473416	Podocyte	UBL7
TMX11	2.04778e-05	0.256713	0.466	0.35	0.492533	Podocyte	TMX1
TNKS2	2.10545e-05	0.278109	0.466	0.351	0.506404	Podocyte	TNKS2
MIEN1	2.19357e-05	0.259647	0.435	0.317	0.527597	Podocyte	MIEN1
ARCN1	2.47436e-05	0.256123	0.498	0.386	0.595133	Podocyte	ARCN1
MAPK31	2.6628e-05	0.25764	0.43	0.321	0.640457	Podocyte	MAPK3
HELZ1	2.76647e-05	0.250858	0.484	0.376	0.665391	Podocyte	HELZ
MRPS18A	3.51739e-05	0.258108	0.493	0.381	0.846002	Podocyte	MRPS18A
ARRDC31	9.83767e-05	0.252749	0.556	0.423	1	Podocyte	ARRDC3
BNIP31	0.00013084	0.252488	0.502	0.384	1	Podocyte	BNIP3
HBA2	0	8.55218	1	0.304	0	RBC	HBA2
HBA1	0	8.38758	1	0.24	0	RBC	HBA1
HBZ	0	7.81245	0.856	0.04	0	RBC	HBZ
HBB	0	7.75323	0.847	0.072	0	RBC	HBB
AC104389.5	0	7.20016	0.977	0.012	0	RBC	AC104389.5
HBM	0	5.47351	0.854	0.008	0	RBC	HBM
AHSP	0	5.07932	0.899	0.008	0	RBC	AHSP
ALAS2	0	4.35281	0.91	0.006	0	RBC	ALAS2
SLC25A37	0	3.92578	0.971	0.202	0	RBC	SLC25A37
BLVRB1	0	3.7657	0.925	0.217	0	RBC	BLVRB
SNCA1	0	3.54486	0.912	0.182	0	RBC	SNCA
BPGM	0	3.19993	0.89	0.176	0	RBC	BPGM
HEMGN	0	2.97961	0.757	0.006	0	RBC	HEMGN
GYPA	0	2.88919	0.668	0.005	0	RBC	GYPA
SLC25A39	0	2.7017	0.983	0.611	0	RBC	SLC25A39
MT1G	0	2.64118	0.149	0.007	0	RBC	MT1G
GYPC2	0	2.53531	0.99	0.683	0	RBC	GYPC
HBG1	0	2.38729	0.794	0.004	0	RBC	HBG1
FECH	0	2.3084	0.779	0.098	0	RBC	FECH
HBQ1	0	2.2029	0.772	0.021	0	RBC	HBQ1
NCOA41	0	2.162	0.915	0.526	0	RBC	NCOA4
SELENBP1	0	2.14357	0.756	0.236	0	RBC	SELENBP1
MPP11	0	2.11822	0.794	0.116	0	RBC	MPP1
OAZ11	0	2.07799	0.983	0.7	0	RBC	OAZ1
MT1H	0	2.06962	0.135	0.003	0	RBC	MT1H
HMBS	0	2.00372	0.487	0.177	0	RBC	HMBS
MYL4	0	1.99423	0.578	0.017	0	RBC	MYL4
DCAF12	0	1.96036	0.732	0.223	0	RBC	DCAF12
SLC4A1	0	1.95078	0.551	0.003	0	RBC	SLC4A1
GMPR	0	1.89537	0.681	0.04	0	RBC	GMPR
RBM381	0	1.86223	0.712	0.233	0	RBC	RBM38
ADIPOR1	0	1.85016	0.82	0.285	0	RBC	ADIPOR1
FTL1	0	1.82821	1	1	0	RBC	FTL
CCNDBP1	0	1.81914	0.725	0.2	0	RBC	CCNDBP1
TENT5C	0	1.78451	0.674	0.01	0	RBC	TENT5C
GYPB	0	1.74737	0.517	0.003	0	RBC	GYPB
FAM210B1	0	1.73474	0.892	0.47	0	RBC	FAM210B
EPB42	0	1.66018	0.563	0.002	0	RBC	EPB42
FTH11	0	1.65253	1	0.985	0	RBC	FTH1
FKBP8	0	1.65094	0.992	0.9	0	RBC	FKBP8
STRADB	0	1.61497	0.699	0.181	0	RBC	STRADB
SMIM11	0	1.53563	0.634	0.222	0	RBC	SMIM1
PHOSPHO1	0	1.52607	0.532	0.002	0	RBC	PHOSPHO1
TMEM158	0	1.50312	0.366	0.065	0	RBC	TMEM158
KLF1	0	1.49481	0.38	0.003	0	RBC	KLF1
ARL4A1	0	1.47834	0.544	0.267	0	RBC	ARL4A
GABARAPL21	0	1.40318	0.986	0.892	0	RBC	GABARAPL2
MXI1	0	1.3898	0.662	0.207	0	RBC	MXI1
CDKN2D	0	1.36159	0.585	0.184	0	RBC	CDKN2D
R3HDM4	0	1.34545	0.659	0.225	0	RBC	R3HDM4
SMOX	0	1.34	0.415	0.113	0	RBC	SMOX
UBB	0	1.33699	0.999	0.999	0	RBC	UBB
YBX32	0	1.3335	0.871	0.62	0	RBC	YBX3
TRIM58	0	1.31532	0.43	0.018	0	RBC	TRIM58
ANKRD9	0	1.27377	0.431	0.14	0	RBC	ANKRD9
UCP22	0	1.25744	0.469	0.104	0	RBC	UCP2
GLRX51	0	1.24595	0.983	0.9	0	RBC	GLRX5
PRDX21	0	1.23863	0.953	0.782	0	RBC	PRDX2
BCL2L1	0	1.22475	0.596	0.175	0	RBC	BCL2L1
TMCC2	0	1.20991	0.207	0.029	0	RBC	TMCC2
HBE1	0	1.20367	0.174	0.001	0	RBC	HBE1
RGS101	0	1.18414	0.508	0.12	0	RBC	RGS10
EPB411	0	1.17407	0.653	0.39	0	RBC	EPB41
MKRN1	0	1.15563	0.61	0.293	0	RBC	MKRN1
SIAH2	0	1.14153	0.537	0.178	0	RBC	SIAH2
SPTA1	0	1.14148	0.255	0.003	0	RBC	SPTA1
HAGH	0	1.1233	0.577	0.197	0	RBC	HAGH
RNF10	0	1.11771	0.631	0.382	0	RBC	RNF10
MAP1LC3B1	0	1.11614	0.873	0.661	0	RBC	MAP1LC3B
TESC3	0	1.09781	0.506	0.138	0	RBC	TESC
YPEL3	0	1.07869	0.678	0.414	0	RBC	YPEL3
DMTN	0	1.07599	0.463	0.032	0	RBC	DMTN
AC104389.4	0	1.07484	0.191	0.004	0	RBC	AC104389.4
FBXO7	0	1.03619	0.721	0.483	0	RBC	FBXO7
LYL12	0	1.02961	0.484	0.113	0	RBC	LYL1
SMIM5	0	0.997651	0.34	0.01	0	RBC	SMIM5
GDF15	0	0.985445	0.151	0.005	0	RBC	GDF15
GUK11	0	0.976059	0.996	0.932	0	RBC	GUK1
PIP4K2A2	0	0.975665	0.503	0.233	0	RBC	PIP4K2A
TCP11L21	0	0.96577	0.385	0.053	0	RBC	TCP11L2
UBE2H	0	0.948291	0.85	0.68	0	RBC	UBE2H
RHAG	0	0.934042	0.244	0.002	0	RBC	RHAG
TMOD1	0	0.910162	0.409	0.04	0	RBC	TMOD1
NFE21	0	0.893229	0.331	0.013	0	RBC	NFE2
KRT1	0	0.838547	0.29	0.001	0	RBC	KRT1
CHPT1	0	0.834261	0.459	0.155	0	RBC	CHPT1
RUNDC3A	0	0.813943	0.333	0.045	0	RBC	RUNDC3A
C17orf99	0	0.759675	0.28	0.002	0	RBC	C17orf99
ANK1	0	0.746918	0.273	0.012	0	RBC	ANK1
RFESD	0	0.740697	0.269	0.043	0	RBC	RFESD
SERPINI11	0	0.728859	0.294	0.061	0	RBC	SERPINI1
OSBP2	0	0.697249	0.299	0.019	0	RBC	OSBP2
RGCC2	0	0.694581	0.353	0.094	0	RBC	RGCC
RHCE	0	0.691585	0.253	0.008	0	RBC	RHCE
2021-03-22	0	0.670586	0.376	0.119	0	RBC	2021-03-02
YOD1	0	0.634216	0.332	0.1	0	RBC	YOD1
RILP	0	0.626155	0.315	0.055	0	RBC	RILP
TSPO2	0	0.619697	0.176	0.001	0	RBC	TSPO2
GPR146	0	0.593639	0.272	0.025	0	RBC	GPR146
PLEK2	0	0.565096	0.232	0.014	0	RBC	PLEK2
CR1L	0	0.558638	0.225	0.002	0	RBC	CR1L
AC073349.1	0	0.511112	0.129	0.001	0	RBC	AC073349.1
YPEL4	0	0.501044	0.167	0.008	0	RBC	YPEL4
TAL11	0	0.500069	0.227	0.035	0	RBC	TAL1
AC024267.1	0	0.48152	0.125	0	0	RBC	AC024267.1
C2orf88	0	0.481235	0.24	0.037	0	RBC	C2orf88
MICAL2	0	0.462905	0.213	0.016	0	RBC	MICAL2
ST8SIA1	0	0.449276	0.193	0.008	0	RBC	ST8SIA1
GYPE	0	0.447587	0.182	0.005	0	RBC	GYPE
TUBB11	0	0.443525	0.189	0.004	0	RBC	TUBB1
RHD	0	0.438434	0.193	0.001	0	RBC	RHD
TANGO21	0	0.415425	0.217	0.041	0	RBC	TANGO2
SLC22A4	0	0.406547	0.187	0.009	0	RBC	SLC22A4
CTSE	0	0.405827	0.112	0	0	RBC	CTSE
TSPAN321	0	0.392501	0.182	0.014	0	RBC	TSPAN32
XK	0	0.38308	0.184	0.01	0	RBC	XK
KEL	0	0.345857	0.148	0.003	0	RBC	KEL
AC130456.3	0	0.341931	0.139	0	0	RBC	AC130456.3
GFI1B	0	0.32124	0.136	0.012	0	RBC	GFI1B
TRIM10	0	0.316441	0.12	0.001	0	RBC	TRIM10
HBG2	0	0.281832	0.132	0	0	RBC	HBG2
BSG2	3.18685e-307	0.991483	0.995	0.966	7.665e-303	RBC	BSG
MAP2K3	8.5809e-290	0.896063	0.4	0.158	2.06388e-285	RBC	MAP2K3
GLUL2	1.98982e-284	0.796552	0.836	0.662	4.78591e-280	RBC	GLUL
MT1F	4.82096e-273	0.809304	0.132	0.017	1.15954e-268	RBC	MT1F
TUBA4A2	2.45993e-271	0.648384	0.232	0.053	5.91662e-267	RBC	TUBA4A
CAT1	2.7648e-269	1.12792	0.489	0.251	6.64991e-265	RBC	CAT
UBE2B	1.32603e-262	0.766726	0.83	0.681	3.18938e-258	RBC	UBE2B
PCGF5	2.44461e-255	0.4396	0.228	0.055	5.87978e-251	RBC	PCGF5
PIM11	5.7334e-244	1.20389	0.445	0.213	1.379e-239	RBC	PIM1
TALDO12	1.14306e-239	0.786959	0.971	0.859	2.74929e-235	RBC	TALDO1
RAD23A	1.2726e-227	0.791173	0.698	0.548	3.06085e-223	RBC	RAD23A
PIM2	1.27578e-217	0.297966	0.149	0.027	3.0685e-213	RBC	PIM2
BNIP3L	1.57894e-211	0.589057	0.328	0.128	3.79767e-207	RBC	BNIP3L
NFIX	1.29459e-209	0.346791	0.154	0.03	3.11376e-205	RBC	NFIX
TRAK2	7.45717e-197	0.647232	0.3	0.113	1.7936e-192	RBC	TRAK2
FAM104A	1.52357e-195	0.686266	0.465	0.262	3.6645e-191	RBC	FAM104A
ABCB10	3.42523e-183	0.510678	0.243	0.08	8.23836e-179	RBC	ABCB10
RIOK3	4.63991e-176	0.656695	0.385	0.192	1.11599e-171	RBC	RIOK3
ERMAP	7.6467e-176	0.363343	0.177	0.046	1.83919e-171	RBC	ERMAP
ABTB11	1.71677e-175	0.383944	0.225	0.071	4.12918e-171	RBC	ABTB1
CPEB42	1.6041e-172	0.818707	0.373	0.179	3.85819e-168	RBC	CPEB4
MT1E	3.63765e-157	1.51824	0.172	0.048	8.74928e-153	RBC	MT1E
TSPAN51	4.66153e-151	0.699503	0.397	0.218	1.12119e-146	RBC	TSPAN5
NUDT41	1.60316e-144	0.520945	0.302	0.135	3.85592e-140	RBC	NUDT4
SLC6A8	8.93525e-143	0.442241	0.262	0.106	2.14911e-138	RBC	SLC6A8
CISD2	1.80209e-142	0.720081	0.501	0.355	4.33439e-138	RBC	CISD2
GADD45A1	2.50512e-135	1.30881	0.391	0.223	6.02532e-131	RBC	GADD45A
2021-03-08	2.39388e-133	0.487565	0.266	0.115	5.75775e-129	RBC	2021-03-08
NPRL3	7.79209e-128	0.5053	0.274	0.123	1.87415e-123	RBC	NPRL3
EIF2AK11	7.16316e-119	0.751781	0.509	0.393	1.72288e-114	RBC	EIF2AK1
PNP3	3.21773e-116	0.604965	0.253	0.113	7.73929e-112	RBC	PNP
ATP5F1E1	4.38164e-116	0.347897	1	1	1.05387e-111	RBC	ATP5F1E
SLC7A5	3.00786e-107	0.338684	0.182	0.067	7.23449e-103	RBC	SLC7A5
PITHD1	5.55231e-104	0.669378	0.524	0.424	1.33544e-99	RBC	PITHD1
GSPT1	4.09718e-100	0.548486	0.769	0.688	9.85454e-96	RBC	GSPT1
SLC2A1	1.11013e-99	0.855839	0.354	0.223	2.67009e-95	RBC	SLC2A1
MTURN	1.17261e-92	0.954681	0.306	0.178	2.82037e-88	RBC	MTURN
FAXDC2	2.92976e-90	0.453479	0.23	0.109	7.04666e-86	RBC	FAXDC2
GCLC1	2.21907e-88	0.32433	0.19	0.08	5.3373e-84	RBC	GCLC
HK1	1.7627e-85	0.592136	0.387	0.266	4.23965e-81	RBC	HK1
SEC62	2.0909e-80	0.530143	0.925	0.835	5.02903e-76	RBC	SEC62
EMC3	4.60372e-77	0.594785	0.505	0.435	1.10729e-72	RBC	EMC3
MT2A1	6.28688e-73	1.74935	0.341	0.216	1.51212e-68	RBC	MT2A
RNF11	1.27207e-69	0.494479	0.399	0.297	3.05959e-65	RBC	RNF11
SOD31	1.18224e-66	0.297928	0.11	0.039	2.84352e-62	RBC	SOD3
GHITM	5.72679e-66	0.347422	0.848	0.769	1.37741e-61	RBC	GHITM
UROD	6.86782e-65	0.868823	0.548	0.533	1.65185e-60	RBC	UROD
STK17A	7.08772e-63	0.401712	0.244	0.136	1.70474e-58	RBC	STK17A
MPC22	2.20304e-61	0.385509	0.643	0.584	5.29876e-57	RBC	MPC2
ALAD	2.82563e-60	0.384502	0.217	0.118	6.7962e-56	RBC	ALAD
USP151	2.7552e-56	0.512836	0.353	0.26	6.6268e-52	RBC	USP15
GCLM	1.11831e-51	0.325389	0.203	0.112	2.68976e-47	RBC	GCLM
RBX1	6.28244e-51	0.33122	0.993	0.979	1.51105e-46	RBC	RBX1
TERF2IP	3.2708e-50	0.502647	0.442	0.376	7.86693e-46	RBC	TERF2IP
FAM117A	4.09693e-50	0.269531	0.162	0.081	9.85394e-46	RBC	FAM117A
FURIN	8.24749e-49	0.294382	0.217	0.127	1.98369e-44	RBC	FURIN
SOD11	6.8944e-48	0.641887	0.992	0.974	1.65824e-43	RBC	SOD1
ST6GALNAC4	2.64033e-46	0.417677	0.334	0.249	6.35052e-42	RBC	ST6GALNAC4
SLC1A5	1.16735e-41	0.426292	0.312	0.23	2.80772e-37	RBC	SLC1A5
TAX1BP11	1.83073e-41	0.28396	0.808	0.74	4.40326e-37	RBC	TAX1BP1
EPOR1	8.03473e-41	0.319771	0.223	0.139	1.93251e-36	RBC	EPOR
ISCU1	4.04348e-40	0.34733	0.827	0.77	9.72538e-36	RBC	ISCU
CNPPD1	2.51052e-39	0.290001	0.221	0.141	6.0383e-35	RBC	CNPPD1
UBXN61	2.66971e-36	0.34914	0.366	0.298	6.42118e-32	RBC	UBXN6
ANXA72	1.54562e-35	0.417245	0.438	0.398	3.71753e-31	RBC	ANXA7
GSTO13	3.60074e-34	0.479139	0.76	0.677	8.6605e-30	RBC	GSTO1
C9orf78	8.19434e-29	0.390222	0.421	0.395	1.9709e-24	RBC	C9orf78
OPTN1	9.81978e-29	0.267912	0.285	0.203	2.36185e-24	RBC	OPTN
EIF1AY2	2.51833e-28	0.622644	0.466	0.455	6.05709e-24	RBC	EIF1AY
DCK1	2.85968e-27	0.367978	0.263	0.201	6.8781e-23	RBC	DCK
CDC34	9.6272e-27	0.37547	0.572	0.582	2.31553e-22	RBC	CDC34
1932-03-01	2.9767e-26	0.302438	0.23	0.162	7.15956e-22	RBC	2021-03-03
ISCA1	3.93135e-26	0.34412	0.378	0.339	9.45568e-22	RBC	ISCA1
PPM1A	1.9162e-25	0.277826	0.237	0.177	4.60885e-21	RBC	PPM1A
MAN1A12	2.96217e-25	0.259529	0.244	0.176	7.12461e-21	RBC	MAN1A1
TFRC	7.15831e-25	0.286199	0.124	0.073	1.72172e-20	RBC	TFRC
DPM2	5.44369e-24	0.403832	0.435	0.428	1.30932e-19	RBC	DPM2
FGFR1OP2	1.06827e-23	0.442859	0.428	0.421	2.56941e-19	RBC	FGFR1OP2
MAF12	3.23115e-22	0.296367	0.646	0.652	7.77156e-18	RBC	MAF1
MT1X1	7.92545e-21	1.41157	0.174	0.126	1.90623e-16	RBC	MT1X
ACP11	1.52211e-19	0.251569	0.919	0.863	3.66099e-15	RBC	ACP1
HIST1H1C3	7.59912e-19	0.605458	0.464	0.42	1.82774e-14	RBC	HIST1H1C
TANK	4.27085e-17	0.297111	0.263	0.222	1.02723e-12	RBC	TANK
H2AFJ2	7.48939e-17	0.321041	0.401	0.384	1.80135e-12	RBC	H2AFJ
REXO21	1.92949e-14	0.350049	0.403	0.406	4.64082e-10	RBC	REXO2
USP121	1.99193e-13	0.280595	0.251	0.217	4.79098e-09	RBC	USP12
UBE2O	2.38577e-12	0.262741	0.211	0.175	5.73824e-08	RBC	UBE2O
NEAT13	5.0759e-12	0.326326	0.551	0.623	1.22086e-07	RBC	NEAT1
UBAC1	4.89461e-11	0.56559	0.35	0.369	1.17725e-06	RBC	UBAC1
OAT	4.97301e-11	0.328141	0.309	0.294	1.19611e-06	RBC	OAT
SAT12	1.6606e-10	0.386108	0.282	0.384	3.99408e-06	RBC	SAT1
CMAS	3.67704e-09	0.412586	0.41	0.444	8.844e-05	RBC	CMAS
FBXO9	1.49257e-08	0.311123	0.298	0.29	0.000358993	RBC	FBXO9
XPO7	2.65686e-08	0.435526	0.195	0.173	0.000639027	RBC	XPO7
S100A41	1.38114e-06	0.469278	0.161	0.137	0.0332193	RBC	S100A4
PDCD10	6.16351e-06	0.361309	0.404	0.455	0.148245	RBC	PDCD10
CITED24	2.82722e-05	0.254459	0.384	0.483	0.680003	RBC	CITED2
SQSTM12	0.000278967	0.474173	0.321	0.334	1	RBC	SQSTM1
HSF1	0.00278136	0.416721	0.283	0.382	1	RBC	HSF1
S100A64	0.00851169	0.75757	0.537	0.566	1	RBC	S100A6
CHGA	0	5.69198	0.918	0.06	0	NC	CHGA
CHGB	0	4.85386	0.906	0.068	0	NC	CHGB
STMN2	0	4.7278	0.832	0.046	0	NC	STMN2
PCSK1N1	0	3.15523	0.947	0.279	0	NC	PCSK1N
PHOX2A	0	2.82273	0.87	0.015	0	NC	PHOX2A
DBH	0	2.81176	0.844	0.014	0	NC	DBH
LINC006821	0	2.72633	0.917	0.032	0	NC	LINC00682
SCG2	0	2.7135	0.65	0.01	0	NC	SCG2
PHOX2B1	0	2.62099	0.935	0.041	0	NC	PHOX2B
TUBB2B2	0	2.55825	0.929	0.462	0	NC	TUBB2B
GAL	0	2.51495	0.547	0.028	0	NC	GAL
RGS4	0	2.33549	0.761	0.034	0	NC	RGS4
NPY	0	2.27833	0.505	0.042	0	NC	NPY
C1QL11	0	2.25137	0.816	0.037	0	NC	C1QL1
GAP431	0	2.22886	0.49	0.064	0	NC	GAP43
GATA31	0	2.16895	0.868	0.147	0	NC	GATA3
RAMP1	0	2.15844	0.703	0.061	0	NC	RAMP1
PRPH	0	2.03157	0.244	0.005	0	NC	PRPH
MAP1B1	0	1.97837	0.976	0.715	0	NC	MAP1B
SHD	0	1.95472	0.819	0.025	0	NC	SHD
ELAVL4	0	1.93373	0.735	0.021	0	NC	ELAVL4
TUBA1A3	0	1.93233	1	0.966	0	NC	TUBA1A
CNTN1	0	1.92918	0.702	0.045	0	NC	CNTN1
NEFM1	0	1.87699	0.65	0.128	0	NC	NEFM
TUBB2A	0	1.86928	0.739	0.229	0	NC	TUBB2A
TH	0	1.86339	0.632	0.05	0	NC	TH
ISL1	0	1.82528	0.756	0.031	0	NC	ISL1
ASCL11	0	1.7994	0.585	0.039	0	NC	ASCL1
GATA2	0	1.797	0.771	0.077	0	NC	GATA2
SCG5	0	1.78671	0.817	0.139	0	NC	SCG5
EML5	0	1.78368	0.739	0.012	0	NC	EML5
SST2	0	1.76976	0.491	0.022	0	NC	SST
BEX1	0	1.75192	0.964	0.493	0	NC	BEX1
FAM162B	0	1.71495	0.718	0.043	0	NC	FAM162B
INSM1	0	1.68586	0.647	0.016	0	NC	INSM1
RTN11	0	1.67449	0.283	0.029	0	NC	RTN1
DLL31	0	1.63821	0.48	0.072	0	NC	DLL3
MAB21L1	0	1.59088	0.71	0.018	0	NC	MAB21L1
NNAT2	0	1.57054	0.88	0.363	0	NC	NNAT
ADM	0	1.54974	0.562	0.056	0	NC	ADM
GNG3	0	1.54815	0.689	0.047	0	NC	GNG3
KIF21A1	0	1.54274	0.606	0.109	0	NC	KIF21A
TAGLN31	0	1.52752	0.695	0.034	0	NC	TAGLN3
VSTM2L	0	1.51031	0.669	0.027	0	NC	VSTM2L
UCHL12	0	1.48599	0.861	0.452	0	NC	UCHL1
MLLT111	0	1.46352	0.888	0.566	0	NC	MLLT11
STMN4	0	1.41444	0.354	0.012	0	NC	STMN4
HTATSF1	0	1.41017	0.893	0.751	0	NC	HTATSF1
SYT1	0	1.36405	0.663	0.101	0	NC	SYT1
SCG3	0	1.36193	0.688	0.011	0	NC	SCG3
SLC18A1	0	1.343	0.652	0.008	0	NC	SLC18A1
ICA1	0	1.33449	0.656	0.067	0	NC	ICA1
CKB4	0	1.33415	0.883	0.488	0	NC	CKB
MIAT	0	1.33105	0.635	0.009	0	NC	MIAT
BEX23	0	1.32495	0.837	0.326	0	NC	BEX2
LRRN32	0	1.3188	0.764	0.186	0	NC	LRRN3
DLK13	0	1.31733	0.929	0.733	0	NC	DLK1
DCX1	0	1.30997	0.704	0.148	0	NC	DCX
ARC	0	1.29572	0.381	0.011	0	NC	ARC
ELAVL3	0	1.28604	0.599	0.013	0	NC	ELAVL3
KIF1A1	0	1.27943	0.673	0.06	0	NC	KIF1A
TLX21	0	1.27703	0.533	0.011	0	NC	TLX2
PNMT	0	1.26539	0.199	0.014	0	NC	PNMT
PGAM2	0	1.22078	0.594	0.025	0	NC	PGAM2
INA	0	1.1973	0.552	0.011	0	NC	INA
TFAP2B1	0	1.18119	0.585	0.031	0	NC	TFAP2B
ALCAM2	0	1.16793	0.795	0.359	0	NC	ALCAM
KIF5C2	0	1.15846	0.569	0.064	0	NC	KIF5C
SEZ6L2	0	1.14342	0.68	0.154	0	NC	SEZ6L2
EEF1A2	0	1.14138	0.579	0.013	0	NC	EEF1A2
HIST3H2A1	0	1.13793	0.711	0.234	0	NC	HIST3H2A
BTG21	0	1.11944	0.691	0.272	0	NC	BTG2
FAIM2	0	1.11851	0.558	0.02	0	NC	FAIM2
GNG4	0	1.10346	0.573	0.034	0	NC	GNG4
ATP1B14	0	1.09663	0.787	0.34	0	NC	ATP1B1
CYB561	0	1.09659	0.539	0.027	0	NC	CYB561
FAM57B	0	1.05829	0.549	0.009	0	NC	FAM57B
SEC11C2	0	1.05804	0.746	0.28	0	NC	SEC11C
PCBP42	0	1.05765	0.667	0.253	0	NC	PCBP4
POU2F21	0	1.05714	0.553	0.039	0	NC	POU2F2
SNAP25	0	1.0482	0.579	0.079	0	NC	SNAP25
CD91	0	1.04451	0.638	0.14	0	NC	CD9
RTN32	0	1.04198	0.872	0.557	0	NC	RTN3
CD244	0	1.03602	0.829	0.4	0	NC	CD24
APLP12	0	1.00593	0.654	0.212	0	NC	APLP1
ZNF804A	0	1.00334	0.48	0.038	0	NC	ZNF804A
GPR22	0	1.0028	0.448	0.005	0	NC	GPR22
NLRP13	0	0.994676	0.82	0.543	0	NC	NLRP1
PCLO	0	0.979476	0.568	0.087	0	NC	PCLO
TMX4	0	0.978683	0.717	0.313	0	NC	TMX4
L1CAM1	0	0.9758	0.572	0.049	0	NC	L1CAM
TLX3	0	0.974064	0.451	0.003	0	NC	TLX3
NEFL1	0	0.958529	0.27	0.059	0	NC	NEFL
PRCD1	0	0.94211	0.582	0.095	0	NC	PRCD
SYT111	0	0.928565	0.586	0.114	0	NC	SYT11
PCSK2	0	0.926618	0.413	0.018	0	NC	PCSK2
CARTPT	0	0.918637	0.238	0.005	0	NC	CARTPT
ATP6V0E21	0	0.918204	0.571	0.074	0	NC	ATP6V0E2
CACNA2D1	0	0.913834	0.546	0.154	0	NC	CACNA2D1
TCF41	0	0.912958	0.939	0.755	0	NC	TCF4
DST2	0	0.912702	0.709	0.296	0	NC	DST
H3F3B1	0	0.912698	1	0.999	0	NC	H3F3B
NELL21	0	0.910099	0.461	0.043	0	NC	NELL2
CADM13	0	0.909267	0.741	0.287	0	NC	CADM1
HAND2	0	0.908754	0.532	0.021	0	NC	HAND2
SPOCK1	0	0.90412	0.459	0.047	0	NC	SPOCK1
MAP21	0	0.902185	0.519	0.045	0	NC	MAP2
TEAD11	0	0.897717	0.686	0.288	0	NC	TEAD1
SRRM4	0	0.887271	0.481	0.007	0	NC	SRRM4
CHRNA3	0	0.885838	0.483	0.004	0	NC	CHRNA3
C3orf14	0	0.874089	0.603	0.162	0	NC	C3orf14
TM7SF23	0	0.873233	0.643	0.176	0	NC	TM7SF2
DPP6	0	0.871323	0.497	0.084	0	NC	DPP6
PROX1	0	0.864112	0.526	0.054	0	NC	PROX1
NSG1	0	0.857102	0.442	0.065	0	NC	NSG1
CFAP201	0	0.856186	0.764	0.456	0	NC	CFAP20
GRIA2	0	0.855961	0.493	0.047	0	NC	GRIA2
LMO1	0	0.855621	0.484	0.011	0	NC	LMO1
CADM2	0	0.850372	0.458	0.04	0	NC	CADM2
NCAM12	0	0.848845	0.77	0.443	0	NC	NCAM1
GNAS1	0	0.837595	1	0.999	0	NC	GNAS
TTC9B	0	0.834537	0.328	0.004	0	NC	TTC9B
STMN31	0	0.831239	0.647	0.201	0	NC	STMN3
NME31	0	0.824129	0.744	0.411	0	NC	NME3
TMEM59L	0	0.824055	0.369	0.014	0	NC	TMEM59L
RAB3C	0	0.823867	0.468	0.023	0	NC	RAB3C
NT5DC21	0	0.823517	0.845	0.66	0	NC	NT5DC2
P4HTM1	0	0.811652	0.5	0.115	0	NC	P4HTM
ZNF7042	0	0.806619	0.699	0.334	0	NC	ZNF704
TBX33	0	0.798667	0.735	0.374	0	NC	TBX3
ADGRB3	0	0.789864	0.503	0.071	0	NC	ADGRB3
ELAVL2	0	0.786278	0.334	0.087	0	NC	ELAVL2
ENO2	0	0.779361	0.378	0.018	0	NC	ENO2
MEG32	0	0.776623	0.579	0.222	0	NC	MEG3
GNAO1	0	0.775242	0.373	0.025	0	NC	GNAO1
SARAF1	0	0.772534	0.963	0.86	0	NC	SARAF
CD441	0	0.771114	0.385	0.045	0	NC	CD44
GFRA32	0	0.765329	0.403	0.027	0	NC	GFRA3
SYP	0	0.758842	0.444	0.017	0	NC	SYP
DPYSL31	0	0.756521	0.506	0.207	0	NC	DPYSL3
DLC12	0	0.755682	0.783	0.462	0	NC	DLC1
PLPPR5	0	0.752737	0.477	0.073	0	NC	PLPPR5
SLC22A17	0	0.745328	0.54	0.126	0	NC	SLC22A17
MAPK8IP21	0	0.734535	0.497	0.081	0	NC	MAPK8IP2
SCN9A1	0	0.733712	0.424	0.047	0	NC	SCN9A
GDI1	0	0.732567	0.641	0.299	0	NC	GDI1
PODXL21	0	0.730326	0.592	0.239	0	NC	PODXL2
KCNJ6	0	0.726772	0.32	0.014	0	NC	KCNJ6
NT5E1	0	0.723007	0.386	0.076	0	NC	NT5E
DUSP26	0	0.71346	0.454	0.038	0	NC	DUSP26
CAMK4	0	0.706601	0.419	0.031	0	NC	CAMK4
TTL	0	0.704702	0.528	0.184	0	NC	TTL
SLC4A8	0	0.700946	0.425	0.03	0	NC	SLC4A8
FGF14	0	0.699536	0.393	0.007	0	NC	FGF14
SLC25A44	0	0.696859	0.591	0.205	0	NC	SLC25A4
KRT194	0	0.694812	0.536	0.162	0	NC	KRT19
NDUFA4L21	0	0.683949	0.249	0.035	0	NC	NDUFA4L2
PKIA1	0	0.681195	0.66	0.305	0	NC	PKIA
SPOCK3	0	0.678583	0.36	0.049	0	NC	SPOCK3
GRK31	0	0.672275	0.437	0.101	0	NC	GRK3
KIF3A	0	0.669788	0.624	0.302	0	NC	KIF3A
JPH4	0	0.669219	0.401	0.066	0	NC	JPH4
RND2	0	0.668252	0.444	0.075	0	NC	RND2
EIF4A21	0	0.667884	0.995	0.957	0	NC	EIF4A2
CAMK2N12	0	0.665994	0.605	0.266	0	NC	CAMK2N1
CLU2	0	0.660967	0.429	0.139	0	NC	CLU
DOK4	0	0.646803	0.5	0.167	0	NC	DOK4
ATP6V0B3	0	0.644925	0.953	0.835	0	NC	ATP6V0B
KHDRBS31	0	0.640675	0.524	0.19	0	NC	KHDRBS3
CCT31	0	0.640511	0.997	0.969	0	NC	CCT3
YPEL31	0	0.640411	0.724	0.408	0	NC	YPEL3
MYEF22	0	0.63972	0.503	0.179	0	NC	MYEF2
ATCAY	0	0.637602	0.375	0.004	0	NC	ATCAY
RGS5	0	0.637462	0.309	0.011	0	NC	RGS5
CELF4	0	0.632114	0.429	0.113	0	NC	CELF4
LSAMP1	0	0.622952	0.531	0.182	0	NC	LSAMP
DCTN3	0	0.622518	0.935	0.845	0	NC	DCTN3
CELF3	0	0.621428	0.396	0.04	0	NC	CELF3
IDS	0	0.613705	0.442	0.104	0	NC	IDS
HAND11	0	0.608099	0.32	0.023	0	NC	HAND1
SEZ6L	0	0.60554	0.351	0.004	0	NC	SEZ6L
PTPRN21	0	0.602102	0.485	0.166	0	NC	PTPRN2
PGM2L1	0	0.601532	0.385	0.112	0	NC	PGM2L1
MANEAL	0	0.601391	0.376	0.014	0	NC	MANEAL
ANK2	0	0.599374	0.352	0.059	0	NC	ANK2
UNC80	0	0.598573	0.372	0.042	0	NC	UNC80
CALY	0	0.593671	0.309	0.004	0	NC	CALY
MAB21L21	0	0.5923	0.356	0.02	0	NC	MAB21L2
BEX41	0	0.591937	0.954	0.832	0	NC	BEX4
MAPT	0	0.59031	0.221	0.038	0	NC	MAPT
UNC5A	0	0.582982	0.346	0.003	0	NC	UNC5A
CD2003	0	0.580989	0.52	0.157	0	NC	CD200
TMOD11	0	0.57926	0.306	0.049	0	NC	TMOD1
MAP1A	0	0.576609	0.48	0.174	0	NC	MAP1A
REEP2	0	0.574661	0.362	0.022	0	NC	REEP2
GABARAPL22	0	0.572942	0.988	0.891	0	NC	GABARAPL2
NCAM21	0	0.572554	0.332	0.035	0	NC	NCAM2
KCNK31	0	0.571143	0.382	0.049	0	NC	KCNK3
ABAT	0	0.570909	0.457	0.129	0	NC	ABAT
CACNG4	0	0.57024	0.366	0.035	0	NC	CACNG4
EIF1	0	0.568315	1	1	0	NC	EIF1
CCDC112	0	0.561263	0.448	0.159	0	NC	CCDC112
TTC81	0	0.560825	0.493	0.178	0	NC	TTC8
FAM155A	0	0.559528	0.36	0.066	0	NC	FAM155A
MZT2B1	0	0.558119	0.994	0.983	0	NC	MZT2B
GABRB3	0	0.54948	0.356	0.037	0	NC	GABRB3
TOX	0	0.549478	0.371	0.053	0	NC	TOX
PLCB41	0	0.547902	0.393	0.094	0	NC	PLCB4
KIF5A	0	0.539548	0.289	0.005	0	NC	KIF5A
INSM2	0	0.529096	0.304	0.002	0	NC	INSM2
ATL1	0	0.528917	0.372	0.077	0	NC	ATL1
AC044849.1	0	0.524919	0.346	0.096	0	NC	AC044849.1
PHYHIPL1	0	0.523263	0.394	0.099	0	NC	PHYHIPL
PTPRR	0	0.520151	0.281	0.013	0	NC	PTPRR
MAPRE3	0	0.519803	0.414	0.092	0	NC	MAPRE3
NRXN11	0	0.518947	0.402	0.111	0	NC	NRXN1
RUNDC3A1	0	0.518675	0.378	0.04	0	NC	RUNDC3A
NDRG41	0	0.518631	0.394	0.087	0	NC	NDRG4
SYT4	0	0.51829	0.3	0.003	0	NC	SYT4
SLC18A2	0	0.51326	0.256	0.004	0	NC	SLC18A2
RIMS3	0	0.510377	0.325	0.015	0	NC	RIMS3
NRCAM2	0	0.506056	0.401	0.103	0	NC	NRCAM
PAK3	0	0.50512	0.315	0.04	0	NC	PAK3
OLFM32	0	0.504488	0.265	0.03	0	NC	OLFM3
NBEA	0	0.504425	0.412	0.129	0	NC	NBEA
LRRN2	0	0.501843	0.332	0.042	0	NC	LRRN2
CLGN	0	0.49874	0.337	0.059	0	NC	CLGN
EPAS11	0	0.498558	0.451	0.114	0	NC	EPAS1
LZTS1	0	0.498557	0.323	0.029	0	NC	LZTS1
TBX21	0	0.497108	0.342	0.09	0	NC	TBX2
OLFM1	0	0.494646	0.287	0.03	0	NC	OLFM1
NAP1L5	0	0.494408	0.414	0.139	0	NC	NAP1L5
GLCCI1	0	0.491541	0.341	0.057	0	NC	GLCCI1
MAPK8IP1	0	0.489036	0.406	0.109	0	NC	MAPK8IP1
RALGDS	0	0.48723	0.439	0.154	0	NC	RALGDS
PTPRN	0	0.485434	0.29	0.007	0	NC	PTPRN
VAT1L1	0	0.479875	0.345	0.086	0	NC	VAT1L
CCSER1	0	0.478965	0.244	0.018	0	NC	CCSER1
RIMBP2	0	0.476564	0.31	0.018	0	NC	RIMBP2
SYT17	0	0.474777	0.296	0.015	0	NC	SYT17
ST18	0	0.473348	0.256	0.003	0	NC	ST18
NRXN21	0	0.472299	0.375	0.101	0	NC	NRXN2
MMP171	0	0.463609	0.321	0.035	0	NC	MMP17
GAB2	0	0.46059	0.31	0.037	0	NC	GAB2
SLC10A4	0	0.459273	0.271	0.003	0	NC	SLC10A4
FBXL16	0	0.455895	0.285	0.002	0	NC	FBXL16
IGFBPL1	0	0.455501	0.295	0.009	0	NC	IGFBPL1
GDAP1L1	0	0.450667	0.279	0.015	0	NC	GDAP1L1
TMEM35A	0	0.450085	0.29	0.055	0	NC	TMEM35A
SRRM31	0	0.44669	0.363	0.064	0	NC	SRRM3
SERP2	0	0.444794	0.352	0.094	0	NC	SERP2
VLDLR	0	0.442094	0.31	0.059	0	NC	VLDLR
NEGR1	0	0.439932	0.266	0.012	0	NC	NEGR1
EID11	0	0.439824	1	0.996	0	NC	EID1
APC2	0	0.439673	0.294	0.02	0	NC	APC2
PIPOX	0	0.435522	0.231	0.008	0	NC	PIPOX
CADPS	0	0.435342	0.271	0.022	0	NC	CADPS
LRRC4C1	0	0.435085	0.333	0.075	0	NC	LRRC4C
RAB33A	0	0.430565	0.316	0.045	0	NC	RAB33A
C2CD4B1	0	0.430148	0.225	0.021	0	NC	C2CD4B
NACAD	0	0.428116	0.3	0.04	0	NC	NACAD
ACTL6B	0	0.425953	0.267	0.002	0	NC	ACTL6B
PRSS3	0	0.422696	0.202	0.003	0	NC	PRSS3
BRICD5	0	0.417996	0.202	0.034	0	NC	BRICD5
GALR1	0	0.414804	0.234	0.002	0	NC	GALR1
RAB3B1	0	0.413602	0.323	0.086	0	NC	RAB3B
FSD1	0	0.411637	0.327	0.088	0	NC	FSD1
MMP151	0	0.410357	0.346	0.092	0	NC	MMP15
MAP6	0	0.408194	0.262	0.009	0	NC	MAP6
FBP1	0	0.408011	0.231	0.009	0	NC	FBP1
CDK5R2	0	0.405004	0.252	0.004	0	NC	CDK5R2
ECEL1	0	0.404001	0.189	0.013	0	NC	ECEL1
LONRF2	0	0.403877	0.242	0.022	0	NC	LONRF2
TMOD2	0	0.403632	0.284	0.062	0	NC	TMOD2
CEND1	0	0.402757	0.257	0.005	0	NC	CEND1
GATA3-AS1	0	0.40092	0.278	0.041	0	NC	GATA3-AS1
BMP72	0	0.397203	0.323	0.053	0	NC	BMP7
TG	0	0.396504	0.225	0.006	0	NC	TG
FAM222A1	0	0.396198	0.303	0.067	0	NC	FAM222A
PPP1R1A1	0	0.395427	0.307	0.066	0	NC	PPP1R1A
TMEM169	0	0.391622	0.268	0.031	0	NC	TMEM169
PKIB	0	0.385048	0.209	0.025	0	NC	PKIB
SYT5	0	0.381804	0.232	0.004	0	NC	SYT5
GFRA21	0	0.38129	0.27	0.064	0	NC	GFRA2
SCN3B	0	0.37427	0.224	0.008	0	NC	SCN3B
CAMK2B	0	0.37133	0.221	0.008	0	NC	CAMK2B
RBFOX11	0	0.368914	0.208	0.025	0	NC	RBFOX1
CADM3	0	0.36646	0.236	0.019	0	NC	CADM3
COX4I21	0	0.363996	0.178	0.012	0	NC	COX4I2
MYT1	0	0.362053	0.24	0.018	0	NC	MYT1
SCN3A	0	0.36152	0.221	0.01	0	NC	SCN3A
ARFGEF3	0	0.360269	0.219	0.011	0	NC	ARFGEF3
LRRC24	0	0.359975	0.268	0.034	0	NC	LRRC24
SLC24A2	0	0.359633	0.139	0.003	0	NC	SLC24A2
ONECUT2	0	0.359128	0.197	0.012	0	NC	ONECUT2
PENK	0	0.358711	0.107	0.002	0	NC	PENK
STX1A	0	0.356756	0.242	0.033	0	NC	STX1A
HRK	0	0.354399	0.2	0.008	0	NC	HRK
CTNND21	0	0.354355	0.227	0.017	0	NC	CTNND2
SLC6A2	0	0.352231	0.173	0.004	0	NC	SLC6A2
DLX11	0	0.352056	0.24	0.033	0	NC	DLX1
GCH1	0	0.351103	0.228	0.03	0	NC	GCH1
CACNA2D31	0	0.350654	0.222	0.018	0	NC	CACNA2D3
DDC	0	0.347991	0.219	0.003	0	NC	DDC
ANKRD29	0	0.346392	0.199	0.021	0	NC	ANKRD29
2021-03-09	0	0.34402	0.294	0.068	0	NC	2021-03-09
CNR1	0	0.343151	0.193	0.015	0	NC	CNR1
RAB3A	0	0.342386	0.233	0.042	0	NC	RAB3A
DUSP8	0	0.338585	0.214	0.034	0	NC	DUSP8
BRSK2	0	0.337914	0.22	0.008	0	NC	BRSK2
SERTM2	0	0.33631	0.167	0.006	0	NC	SERTM2
ARHGDIG	0	0.336007	0.125	0.01	0	NC	ARHGDIG
KCTD161	0	0.334514	0.214	0.02	0	NC	KCTD16
AKAP6	0	0.334113	0.208	0.008	0	NC	AKAP6
SYTL41	0	0.330878	0.207	0.035	0	NC	SYTL4
GPR155	0	0.330027	0.205	0.034	0	NC	GPR155
TENM1	0	0.32975	0.206	0.01	0	NC	TENM1
VSTM2A	0	0.327956	0.19	0.002	0	NC	VSTM2A
DLX21	0	0.326947	0.213	0.028	0	NC	DLX2
NOVA21	0	0.324565	0.281	0.064	0	NC	NOVA2
GRIK5	0	0.318795	0.222	0.018	0	NC	GRIK5
ABCB1	0	0.316808	0.193	0.006	0	NC	ABCB1
SCAMP5	0	0.315934	0.254	0.046	0	NC	SCAMP5
CCDC184	0	0.315008	0.195	0.023	0	NC	CCDC184
NYAP2	0	0.312953	0.186	0.001	0	NC	NYAP2
SYT14	0	0.307601	0.223	0.035	0	NC	SYT14
NOL4	0	0.306504	0.186	0.004	0	NC	NOL4
DOCK102	0	0.304367	0.228	0.044	0	NC	DOCK10
PARD6A	0	0.30346	0.223	0.021	0	NC	PARD6A
AC010478.1	0	0.30146	0.201	0.008	0	NC	AC010478.1
STAC	0	0.301206	0.213	0.032	0	NC	STAC
GJD2	0	0.299738	0.183	0.002	0	NC	GJD2
SNAP91	0	0.298376	0.189	0.008	0	NC	SNAP91
AC027228.2	0	0.294058	0.184	0.001	0	NC	AC027228.2
MYT1L	0	0.292539	0.174	0.001	0	NC	MYT1L
GATA2-AS1	0	0.292355	0.207	0.033	0	NC	GATA2-AS1
ADGRA1	0	0.289972	0.174	0.003	0	NC	ADGRA1
DBNDD1	0	0.288634	0.196	0.012	0	NC	DBNDD1
DGKK	0	0.287828	0.161	0.009	0	NC	DGKK
FBLL1	0	0.287798	0.203	0.015	0	NC	FBLL1
PLPPR4	0	0.285182	0.176	0.003	0	NC	PLPPR4
SORCS11	0	0.279984	0.193	0.026	0	NC	SORCS1
CELSR22	0	0.279419	0.216	0.039	0	NC	CELSR2
SCN2A	0	0.277298	0.168	0.011	0	NC	SCN2A
ABCA3	0	0.270702	0.178	0.007	0	NC	ABCA3
LRTM1	0	0.268207	0.171	0.009	0	NC	LRTM1
ZFHX2	0	0.264726	0.191	0.023	0	NC	ZFHX2
CPLX2	0	0.264668	0.171	0.002	0	NC	CPLX2
VWA5B2	0	0.263018	0.128	0.002	0	NC	VWA5B2
CFAP61	0	0.262939	0.149	0.002	0	NC	CFAP61
FAM19A3	0	0.260977	0.164	0.016	0	NC	FAM19A3
RIMS1	0	0.260851	0.17	0.019	0	NC	RIMS1
2021-03-11	0	0.256268	0.124	0.008	0	NC	2021-03-11
RET	0	0.252726	0.155	0.003	0	NC	RET
ASIC4	0	0.251228	0.165	0.008	0	NC	ASIC4
REEP1	6.60364e-307	0.25879	0.163	0.023	1.58831e-302	NC	REEP1
ENHO1	5.06929e-305	0.355004	0.29	0.074	1.21927e-300	NC	ENHO
TSPAN72	9.49003e-305	0.532238	0.442	0.156	2.28254e-300	NC	TSPAN7
PSD	7.36837e-304	0.391013	0.329	0.094	1.77224e-299	NC	PSD
HIST2H2BE1	2.32158e-299	0.381977	0.286	0.073	5.58387e-295	NC	HIST2H2BE
TUB	4.91542e-298	0.382001	0.286	0.074	1.18226e-293	NC	TUB
LRRC4B	1.63578e-289	0.382818	0.326	0.095	3.93437e-285	NC	LRRC4B
CRELD11	3.70723e-287	0.44083	0.388	0.132	8.91663e-283	NC	CRELD1
EPB41L31	5.02619e-287	0.5012	0.406	0.144	1.2089e-282	NC	EPB41L3
TERF2IP1	7.06357e-287	0.596112	0.661	0.354	1.69893e-282	NC	TERF2IP
TTLL7	1.18463e-285	0.312358	0.241	0.055	2.84928e-281	NC	TTLL7
KCNQ23	7.23132e-284	0.521301	0.476	0.193	1.73928e-279	NC	KCNQ2
TMEM121	4.52832e-283	0.309181	0.246	0.057	1.08915e-278	NC	TMEM121
CALM11	2.48247e-282	0.706576	0.946	0.851	5.97084e-278	NC	CALM1
NDUFB11	5.12061e-281	0.447078	0.998	0.988	1.23161e-276	NC	NDUFB11
GRK51	5.47555e-280	0.492445	0.416	0.153	1.31698e-275	NC	GRK5
ROBO22	2.67174e-279	0.506146	0.439	0.167	6.42608e-275	NC	ROBO2
PRR71	1.85793e-277	0.343081	0.275	0.072	4.46869e-273	NC	PRR7
KCNJ81	2.47916e-277	0.325151	0.238	0.055	5.96288e-273	NC	KCNJ8
AP1S23	3.38762e-273	0.732562	0.644	0.341	8.1479e-269	NC	AP1S2
AES1	3.68574e-273	0.595223	0.83	0.584	8.86493e-269	NC	AES
ZBTB202	7.31214e-273	0.658496	0.615	0.317	1.75872e-268	NC	ZBTB20
MAP91	1.934e-271	0.629771	0.606	0.313	4.65165e-267	NC	MAP9
VAT11	9.25716e-270	0.467194	0.451	0.178	2.22653e-265	NC	VAT1
KLHL13	9.5203e-270	0.399702	0.307	0.09	2.28982e-265	NC	KLHL13
SLIT31	9.91869e-270	0.543483	0.633	0.315	2.38564e-265	NC	SLIT3
HSD17B121	3.11865e-268	0.621581	0.749	0.505	7.50098e-264	NC	HSD17B12
GADD45G	8.49242e-266	0.357292	0.258	0.065	2.0426e-261	NC	GADD45G
DKK31	6.44287e-262	0.473219	0.349	0.116	1.54964e-257	NC	DKK3
CDK5R1	2.14721e-261	0.293985	0.217	0.048	5.16446e-257	NC	CDK5R1
DPYSL5	3.86078e-261	0.34308	0.276	0.076	9.28595e-257	NC	DPYSL5
S100A65	5.04259e-261	0.517011	0.811	0.539	1.21284e-256	NC	S100A6
LINC010031	2.30673e-259	0.399716	0.349	0.116	5.54814e-255	NC	LINC01003
RIMS21	7.73214e-256	0.323957	0.286	0.08	1.85973e-251	NC	RIMS2
HINT12	1.69356e-255	0.464324	1	0.995	4.07335e-251	NC	HINT1
CLASP2	3.29692e-254	0.483453	0.408	0.158	7.92976e-250	NC	CLASP2
TACC21	3.54832e-253	0.367877	0.298	0.09	8.53442e-249	NC	TACC2
EPCAM1	6.7062e-250	0.32683	0.261	0.069	1.61297e-245	NC	EPCAM
PARP6	9.43196e-250	0.318616	0.271	0.076	2.26857e-245	NC	PARP6
JAKMIP21	5.90784e-249	0.478395	0.469	0.201	1.42095e-244	NC	JAKMIP2
TCEAL71	4.47003e-248	0.651438	0.591	0.318	1.07513e-243	NC	TCEAL7
COX7A21	3.71346e-245	0.419978	0.992	0.98	8.93161e-241	NC	COX7A2
CCDC68	2.2275e-244	0.445788	0.355	0.123	5.35759e-240	NC	CCDC68
TOX31	5.71439e-243	0.293506	0.217	0.051	1.37443e-238	NC	TOX3
FOS1	1.55208e-241	0.604507	0.969	0.824	3.73306e-237	NC	FOS
PAG11	9.87065e-239	0.322355	0.266	0.075	2.37409e-234	NC	PAG1
PPDPF3	1.88795e-238	0.468084	0.997	0.969	4.54089e-234	NC	PPDPF
ELOVL4	2.62816e-238	0.283508	0.229	0.058	6.32124e-234	NC	ELOVL4
BASP14	8.0658e-238	0.899993	0.935	0.823	1.93999e-233	NC	BASP1
SSR41	1.19533e-237	0.466685	0.996	0.984	2.875e-233	NC	SSR4
CRIP21	4.83743e-237	0.359642	0.571	0.258	1.1635e-232	NC	CRIP2
FAM49B1	7.76251e-237	0.512463	0.607	0.322	1.86704e-232	NC	FAM49B
UQCRB1	1.97049e-236	0.425433	0.997	0.99	4.73942e-232	NC	UQCRB
H1F03	9.72894e-236	0.640224	0.739	0.48	2.34001e-231	NC	H1F0
ARVCF	4.82588e-233	0.271194	0.218	0.054	1.16072e-228	NC	ARVCF
FNDC51	1.82915e-232	0.523186	0.409	0.166	4.39947e-228	NC	FNDC5
EGR1	6.29968e-232	0.693292	0.839	0.625	1.5152e-227	NC	EGR1
SLC31A1	7.49668e-232	0.467615	0.369	0.142	1.8031e-227	NC	SLC31A1
CAMTA1	2.55267e-231	0.58446	0.586	0.326	6.13969e-227	NC	CAMTA1
PLXNA4	3.93859e-231	0.312321	0.159	0.03	9.47308e-227	NC	PLXNA4
PCDH172	1.15599e-230	0.587998	0.556	0.267	2.78038e-226	NC	PCDH17
JUNB1	1.52318e-230	0.577771	0.893	0.655	3.66355e-226	NC	JUNB
RBM242	4.18386e-230	0.277134	0.125	0.018	1.0063e-225	NC	RBM24
SV2A	1.94077e-229	0.284771	0.247	0.068	4.66795e-225	NC	SV2A
CCDC28B	6.69682e-229	0.521973	0.6	0.324	1.61072e-224	NC	CCDC28B
C14orf132	1.20928e-227	0.379467	0.334	0.117	2.90856e-223	NC	C14orf132
GSTM31	3.07549e-227	0.592945	0.745	0.517	7.39717e-223	NC	GSTM3
TBCB	8.64555e-227	0.53655	0.918	0.822	2.07943e-222	NC	TBCB
JAZF1	1.96923e-226	0.284994	0.247	0.068	4.7364e-222	NC	JAZF1
ACAP31	4.5747e-225	0.357726	0.327	0.113	1.10031e-220	NC	ACAP3
FKBP1B	7.27347e-225	0.401927	0.344	0.125	1.74942e-220	NC	FKBP1B
PSIP14	2.01631e-224	0.532999	0.941	0.803	4.84963e-220	NC	PSIP1
PNMA1	2.73759e-224	0.495221	0.559	0.289	6.58445e-220	NC	PNMA1
DTD11	2.20938e-223	0.551206	0.643	0.385	5.314e-219	NC	DTD1
GTF3A1	3.36915e-222	0.622573	0.772	0.604	8.10349e-218	NC	GTF3A
COX172	3.54625e-222	0.525626	0.572	0.297	8.52943e-218	NC	COX17
RPAIN	3.64826e-222	0.522187	0.817	0.642	8.7748e-218	NC	RPAIN
JUND	1.15538e-221	0.456594	0.994	0.938	2.77892e-217	NC	JUND
SNX7	1.70641e-221	0.516842	0.5	0.242	4.10425e-217	NC	SNX7
EPB41L4A-AS1	1.09807e-217	0.571494	0.741	0.519	2.64107e-213	NC	EPB41L4A-AS1
AC106881.1	6.20671e-217	0.25816	0.199	0.048	1.49284e-212	NC	AC106881.1
CD472	7.12431e-217	0.417594	0.447	0.192	1.71354e-212	NC	CD47
TMEM592	1.74225e-216	0.491879	0.937	0.854	4.19046e-212	NC	TMEM59
FKBP21	5.04924e-216	0.552486	0.907	0.835	1.21444e-211	NC	FKBP2
VPS13C2	7.96474e-215	0.501101	0.5	0.239	1.91568e-210	NC	VPS13C
MCF2L1	1.99155e-214	0.274606	0.248	0.07	4.79007e-210	NC	MCF2L
B4GAT11	6.76563e-214	0.490606	0.484	0.233	1.62727e-209	NC	B4GAT1
CLIP32	2.14518e-213	0.445588	0.448	0.201	5.15958e-209	NC	CLIP3
SMDT1	3.86784e-213	0.489725	0.925	0.851	9.30293e-209	NC	SMDT1
AC090152.1	5.68756e-212	0.271043	0.235	0.065	1.36797e-207	NC	AC090152.1
NCOA71	5.9529e-212	0.413079	0.336	0.122	1.43179e-207	NC	NCOA7
HAGH1	1.94828e-211	0.37532	0.468	0.206	4.686e-207	NC	HAGH
ZBTB181	5.83688e-211	0.313339	0.219	0.059	1.40389e-206	NC	ZBTB18
NOVA12	9.59896e-210	0.480371	0.565	0.294	2.30874e-205	NC	NOVA1
COX7C3	1.58416e-209	0.408142	0.993	0.967	3.81022e-205	NC	COX7C
HIST1H2AC1	5.74152e-209	0.527749	0.4	0.17	1.38095e-204	NC	HIST1H2AC
EPB41L11	8.72357e-207	0.368941	0.384	0.153	2.09819e-202	NC	EPB41L1
FAM174A	1.66595e-204	0.375209	0.362	0.143	4.00694e-200	NC	FAM174A
CALM2	2.31511e-203	0.491601	0.521	0.27	5.5683e-199	NC	CALM2
FAM177A1	4.66717e-202	0.443723	0.462	0.22	1.12255e-197	NC	FAM177A1
ETFB1	1.57746e-201	0.48821	0.891	0.799	3.79411e-197	NC	ETFB
ASRGL12	2.15555e-201	0.344691	0.298	0.103	5.18453e-197	NC	ASRGL1
STARD4	7.95419e-201	0.428895	0.361	0.145	1.91314e-196	NC	STARD4
SERINC11	2.18513e-199	0.529508	0.751	0.56	5.25568e-195	NC	SERINC1
TTC31	5.86608e-199	0.484534	0.976	0.925	1.41091e-194	NC	TTC3
KLF71	1.36081e-195	0.389435	0.342	0.132	3.27301e-191	NC	KLF7
EMC101	8.86762e-195	0.526832	0.763	0.588	2.13284e-190	NC	EMC10
NGFR1	1.38988e-193	0.270198	0.247	0.074	3.34294e-189	NC	NGFR
CYFIP21	2.38384e-193	0.284701	0.278	0.092	5.73362e-189	NC	CYFIP2
NDFIP12	1.5813e-191	0.452356	0.875	0.752	3.80333e-187	NC	NDFIP1
ATP6V1G12	2.25881e-191	0.353758	0.996	0.985	5.43289e-187	NC	ATP6V1G1
IER22	3.3634e-188	0.716832	0.928	0.846	8.08966e-184	NC	IER2
ANKRD36C	2.12807e-187	0.441587	0.427	0.199	5.11843e-183	NC	ANKRD36C
CPEB43	4.39612e-187	0.320596	0.412	0.174	1.05735e-182	NC	CPEB4
ARL32	6.80264e-185	0.453242	0.853	0.705	1.63617e-180	NC	ARL3
CDK61	3.66623e-184	0.566273	0.821	0.685	8.81802e-180	NC	CDK6
OCIAD22	5.78304e-184	0.47018	0.586	0.332	1.39094e-179	NC	OCIAD2
SAP301	2.48482e-182	0.508614	0.533	0.29	5.9765e-178	NC	SAP30
SRSF82	1.10593e-181	0.384258	0.455	0.214	2.65999e-177	NC	SRSF8
C12orf571	7.46291e-181	0.439225	0.975	0.916	1.79498e-176	NC	C12orf57
PRAF2	1.2062e-180	0.470385	0.629	0.393	2.90115e-176	NC	PRAF2
KLHDC8B1	3.72778e-180	0.497217	0.599	0.356	8.96604e-176	NC	KLHDC8B
GKAP12	8.29205e-180	0.32712	0.288	0.104	1.9944e-175	NC	GKAP1
BTG12	8.73052e-180	0.414403	0.98	0.941	2.09986e-175	NC	BTG1
KIF26A1	1.14719e-179	0.26772	0.247	0.079	2.75923e-175	NC	KIF26A
TCEAL51	3.33798e-179	0.396458	0.388	0.171	8.0285e-175	NC	TCEAL5
MYO5A1	3.70508e-177	0.277669	0.222	0.068	8.91146e-173	NC	MYO5A
ATP6AP12	3.9106e-177	0.480187	0.62	0.389	9.40577e-173	NC	ATP6AP1
CLTB1	1.81452e-176	0.485165	0.732	0.533	4.36428e-172	NC	CLTB
RBFOX21	1.62644e-174	0.461024	0.851	0.727	3.91191e-170	NC	RBFOX2
RBMS31	1.6841e-174	0.506138	0.499	0.262	4.0506e-170	NC	RBMS3
ATP5F1E2	4.80007e-173	0.366361	1	0.999	1.15451e-168	NC	ATP5F1E
BTBD8	7.05971e-173	0.278083	0.208	0.061	1.698e-168	NC	BTBD8
TAC3	2.1549e-172	0.366863	0.195	0.055	5.18296e-168	NC	TAC3
TMEM14A1	2.50772e-172	0.454904	0.512	0.278	6.03156e-168	NC	TMEM14A
PEBP13	3.24313e-172	0.358735	0.998	0.98	7.80038e-168	NC	PEBP1
AGAP1	3.65311e-172	0.390645	0.358	0.155	8.78646e-168	NC	AGAP1
CLCN5	1.30687e-171	0.274458	0.252	0.085	3.14328e-167	NC	CLCN5
CYB5A2	3.17762e-170	0.511835	0.666	0.455	7.64281e-166	NC	CYB5A
CDH26	9.19587e-169	0.486093	0.829	0.644	2.21179e-164	NC	CDH2
CDC25B	1.41453e-168	0.329998	0.296	0.112	3.40223e-164	NC	CDC25B
PTPRF2	8.87301e-168	0.358383	0.417	0.195	2.13414e-163	NC	PTPRF
PRKCZ	1.03909e-167	0.27415	0.255	0.088	2.49922e-163	NC	PRKCZ
MAPK32	2.00215e-166	0.436113	0.535	0.301	4.81557e-162	NC	MAPK3
BNIP32	1.92553e-165	0.428351	0.604	0.364	4.63129e-161	NC	BNIP3
YWHAZ3	8.68974e-165	0.461122	0.842	0.73	2.09006e-160	NC	YWHAZ
DYNLRB1	6.85895e-164	0.387137	0.973	0.923	1.64971e-159	NC	DYNLRB1
MTURN1	3.60975e-163	0.257317	0.384	0.17	8.68216e-159	NC	MTURN
BOK	1.4263e-162	0.300654	0.294	0.112	3.43054e-158	NC	BOK
NCS11	3.3671e-162	0.509465	0.443	0.231	8.09854e-158	NC	NCS1
SGCB	9.36698e-162	0.464874	0.537	0.312	2.25295e-157	NC	SGCB
FAM173A1	1.47845e-161	0.429847	0.542	0.315	3.55596e-157	NC	FAM173A
ZEB11	3.2884e-161	0.422128	0.453	0.227	7.90926e-157	NC	ZEB1
AGTPBP1	1.26034e-160	0.43769	0.359	0.163	3.03137e-156	NC	AGTPBP1
MAOA	4.50678e-159	0.511708	0.218	0.072	1.08397e-154	NC	MAOA
GNB21	6.37219e-159	0.410097	0.898	0.816	1.53264e-154	NC	GNB2
LDOC11	5.85706e-158	0.46042	0.545	0.32	1.40874e-153	NC	LDOC1
KIF1B2	6.56958e-158	0.452706	0.526	0.302	1.58011e-153	NC	KIF1B
TMED41	9.341e-156	0.468751	0.663	0.464	2.2467e-151	NC	TMED4
DYNLL12	3.10705e-155	0.323146	1	0.999	7.47309e-151	NC	DYNLL1
ZDHHC2	4.95574e-155	0.276949	0.294	0.114	1.19195e-150	NC	ZDHHC2
RUFY3	9.1831e-154	0.398599	0.419	0.21	2.20872e-149	NC	RUFY3
DPYSL21	8.96563e-153	0.575929	0.526	0.316	2.15641e-148	NC	DPYSL2
RTN21	8.19321e-152	0.320829	0.321	0.136	1.97063e-147	NC	RTN2
METTL7A1	1.21261e-151	0.302448	0.271	0.103	2.91656e-147	NC	METTL7A
PCP42	2.54654e-151	0.402628	0.167	0.046	6.12495e-147	NC	PCP4
FOSL21	4.44899e-151	0.258178	0.233	0.08	1.07007e-146	NC	FOSL2
HEATR5A	3.73213e-150	0.272556	0.23	0.08	8.97653e-146	NC	HEATR5A
ZDHHC123	4.4359e-148	0.310094	0.36	0.162	1.06692e-143	NC	ZDHHC12
REEP53	6.75504e-148	0.427747	0.63	0.408	1.62472e-143	NC	REEP5
LINC00672	4.35243e-146	0.331465	0.326	0.143	1.04685e-141	NC	LINC00672
SRGAP12	1.31147e-144	0.401853	0.43	0.221	3.15436e-140	NC	SRGAP1
TSTD13	2.91646e-144	0.299539	0.346	0.153	7.01466e-140	NC	TSTD1
RGS22	5.58452e-144	0.403721	0.358	0.165	1.34319e-139	NC	RGS2
RFK2	1.87705e-140	0.447468	0.415	0.216	4.51469e-136	NC	RFK
NTNG11	2.09967e-140	0.266815	0.239	0.087	5.05012e-136	NC	NTNG1
RAB11FIP21	2.13529e-140	0.326408	0.371	0.177	5.1358e-136	NC	RAB11FIP2
TRIM22	6.51263e-140	0.411079	0.461	0.253	1.56642e-135	NC	TRIM2
ENPP21	1.39913e-139	0.373871	0.248	0.095	3.3652e-135	NC	ENPP2
UNC5C4	2.77421e-139	0.356263	0.373	0.176	6.67252e-135	NC	UNC5C
C4orf483	9.17511e-139	0.535676	0.702	0.537	2.2068e-134	NC	C4orf48
PJA21	9.93475e-138	0.438629	0.8	0.673	2.38951e-133	NC	PJA2
ARL4C2	2.22823e-136	0.379761	0.438	0.228	5.35933e-132	NC	ARL4C
DHPS	1.80024e-135	0.40875	0.531	0.325	4.32994e-131	NC	DHPS
LNPK	2.84366e-135	0.313051	0.336	0.155	6.83957e-131	NC	LNPK
CYGB1	5.09168e-135	0.255198	0.336	0.148	1.22465e-130	NC	CYGB
OCIAD11	6.69031e-135	0.330477	0.936	0.879	1.60915e-130	NC	OCIAD1
NDUFB81	1.53311e-134	0.352369	0.906	0.849	3.68744e-130	NC	NDUFB8
PLEKHA6	2.81029e-134	0.260018	0.249	0.095	6.7593e-130	NC	PLEKHA6
NECAP1	3.06019e-134	0.263935	0.274	0.112	7.36037e-130	NC	NECAP1
KIDINS220	4.5131e-134	0.429332	0.544	0.336	1.08549e-129	NC	KIDINS220
PRNP1	1.36919e-133	0.260269	0.267	0.107	3.29317e-129	NC	PRNP
BICD14	7.6832e-133	0.369835	0.447	0.237	1.84796e-128	NC	BICD1
UBC	2.21295e-132	0.324066	0.999	0.985	5.32258e-128	NC	UBC
IFI27L21	1.89059e-131	0.389687	0.66	0.445	4.54725e-127	NC	IFI27L2
RNF1501	6.6163e-131	0.321217	0.337	0.158	1.59135e-126	NC	RNF150
MZF1	1.00234e-130	0.2724	0.281	0.118	2.41083e-126	NC	MZF1
SNRPN1	1.04607e-130	0.422697	0.745	0.599	2.516e-126	NC	SNRPN
SHF1	2.0001e-129	0.351056	0.399	0.206	4.81063e-125	NC	SHF
ZFHX32	2.01943e-129	0.583001	0.625	0.453	4.85713e-125	NC	ZFHX3
NKAIN41	2.306e-129	0.361593	0.249	0.098	5.54639e-125	NC	NKAIN4
KMT2E	4.28416e-129	0.4027	0.758	0.603	1.03043e-124	NC	KMT2E
TOB1	6.65356e-129	0.303424	0.345	0.163	1.60031e-124	NC	TOB1
ZDBF2	2.69128e-128	0.320904	0.317	0.145	6.47306e-124	NC	ZDBF2
BMPR1B1	6.19898e-127	0.357159	0.289	0.125	1.49098e-122	NC	BMPR1B
ANKRD36B	1.25257e-126	0.277101	0.259	0.106	3.01268e-122	NC	ANKRD36B
PTMS4	1.34719e-126	0.412681	0.993	0.953	3.24027e-122	NC	PTMS
SNX41	6.26806e-125	0.355036	0.498	0.293	1.50759e-120	NC	SNX4
PRKAR2B1	6.80374e-125	0.407983	0.515	0.305	1.63643e-120	NC	PRKAR2B
ZNF4282	1.70445e-123	0.345861	0.982	0.949	4.09955e-119	NC	ZNF428
ATP6V1A1	1.77526e-123	0.322999	0.396	0.206	4.26985e-119	NC	ATP6V1A
MCRIP12	4.78383e-123	0.40031	0.817	0.729	1.15061e-118	NC	MCRIP1
MGAT51	6.30256e-123	0.278509	0.307	0.138	1.51589e-118	NC	MGAT5
TMEM246	6.46023e-123	0.269914	0.262	0.11	1.55382e-118	NC	TMEM246
METTL261	7.15293e-123	0.362755	0.822	0.701	1.72042e-118	NC	METTL26
EEF2	1.05864e-122	0.303088	0.996	0.991	2.54624e-118	NC	EEF2
CBX6	2.67508e-122	0.436575	0.538	0.337	6.4341e-118	NC	CBX6
JUN	3.00062e-122	0.578523	0.963	0.91	7.21708e-118	NC	JUN
TMEM106B1	4.25087e-122	0.408041	0.62	0.433	1.02242e-117	NC	TMEM106B
ATP6V0A11	6.19912e-122	0.260853	0.292	0.129	1.49101e-117	NC	ATP6V0A1
ZDHHC21	6.64923e-122	0.331668	0.358	0.18	1.59927e-117	NC	ZDHHC21
MMD2	9.30067e-122	0.311341	0.379	0.192	2.237e-117	NC	MMD
TSPYL4	8.64938e-121	0.36526	0.49	0.29	2.08035e-116	NC	TSPYL4
DUSP13	5.35058e-120	0.575311	0.767	0.635	1.28692e-115	NC	DUSP1
NSD3	6.2662e-120	0.379429	0.839	0.759	1.50715e-115	NC	NSD3
PCM11	1.19015e-119	0.405781	0.905	0.856	2.86254e-115	NC	PCM1
HRAS	3.93667e-119	0.401319	0.535	0.345	9.46847e-115	NC	HRAS
JTB2	8.04496e-119	0.353756	0.823	0.714	1.93497e-114	NC	JTB
PCMT1	1.35944e-118	0.405755	0.729	0.592	3.26973e-114	NC	PCMT1
CDKN2D1	2.24603e-118	0.446553	0.392	0.202	5.40215e-114	NC	CDKN2D
JPT13	4.71096e-118	0.532562	0.9	0.832	1.13308e-113	NC	JPT1
IRS23	4.05877e-117	0.279287	0.307	0.14	9.76215e-113	NC	IRS2
RRAGA	2.02627e-116	0.3612	0.765	0.621	4.87357e-112	NC	RRAGA
FLRT33	2.13111e-116	0.339328	0.38	0.197	5.12574e-112	NC	FLRT3
DYNC1H1	3.37466e-116	0.381851	0.836	0.758	8.11672e-112	NC	DYNC1H1
PPA13	5.23047e-116	0.388081	0.744	0.596	1.25803e-111	NC	PPA1
USP111	1.5354e-115	0.376792	0.675	0.507	3.69294e-111	NC	USP11
FAM171B	1.7267e-114	0.250186	0.228	0.091	4.15307e-110	NC	FAM171B
EIF1B	1.47111e-113	0.338584	0.953	0.913	3.53832e-109	NC	EIF1B
UBE2M2	2.91937e-112	0.310264	0.928	0.879	7.02168e-108	NC	UBE2M
ARL8A	3.62272e-112	0.37244	0.465	0.279	8.71337e-108	NC	ARL8A
KLHL24	6.70691e-112	0.351342	0.439	0.252	1.61315e-107	NC	KLHL24
CENPV5	7.11908e-112	0.308392	0.762	0.556	1.71228e-107	NC	CENPV
DYNC1I2	1.13741e-111	0.403151	0.581	0.397	2.7357e-107	NC	DYNC1I2
GSE12	1.45155e-111	0.374165	0.52	0.322	3.49126e-107	NC	GSE1
WSB21	1.47151e-111	0.319275	0.391	0.212	3.53929e-107	NC	WSB2
H1FX2	4.3202e-111	0.387097	0.992	0.97	1.03909e-106	NC	H1FX
PTPRG2	4.24911e-110	0.466776	0.375	0.207	1.022e-105	NC	PTPRG
PIP4P21	1.95061e-109	0.324732	0.401	0.221	4.6916e-105	NC	PIP4P2
SCAPER	2.77579e-108	0.32608	0.385	0.211	6.67633e-104	NC	SCAPER
LANCL11	2.18808e-107	0.283641	0.319	0.157	5.26276e-103	NC	LANCL1
CDH63	2.71261e-107	0.369489	0.216	0.083	6.52436e-103	NC	CDH6
KIFAP3	7.18272e-107	0.356016	0.454	0.274	1.72759e-102	NC	KIFAP3
MIEN11	1.20013e-106	0.317914	0.494	0.3	2.88656e-102	NC	MIEN1
PIGP2	1.88354e-106	0.344024	0.516	0.323	4.5303e-102	NC	PIGP
STX2	3.33634e-106	0.313963	0.383	0.208	8.02457e-102	NC	STX2
ARL6IP52	8.12389e-106	0.358956	0.66	0.487	1.95396e-101	NC	ARL6IP5
COX7B	1.60071e-105	0.304686	0.97	0.941	3.85002e-101	NC	COX7B
SOBP	2.76485e-105	0.290836	0.319	0.16	6.65001e-101	NC	SOBP
TOMM71	6.04311e-105	0.271741	0.973	0.95	1.45349e-100	NC	TOMM7
PMVK2	1.43147e-104	0.332584	0.545	0.353	3.44297e-100	NC	PMVK
TUSC31	2.60328e-104	0.402735	0.667	0.52	6.2614e-100	NC	TUSC3
STX12	3.36987e-104	0.314842	0.423	0.244	8.10521e-100	NC	STX12
EMC71	7.91727e-104	0.373391	0.622	0.457	1.90426e-99	NC	EMC7
PURA	9.7119e-104	0.342905	0.49	0.306	2.33591e-99	NC	PURA
YWHAH1	1.6778e-103	0.426874	0.837	0.767	4.03544e-99	NC	YWHAH
MTX2	4.60237e-103	0.366194	0.68	0.538	1.10696e-98	NC	MTX2
DZIP3	4.65974e-103	0.336129	0.444	0.266	1.12076e-98	NC	DZIP3
DYNLT11	8.0292e-102	0.33762	0.932	0.888	1.93118e-97	NC	DYNLT1
VEGFB2	1.20027e-101	0.353186	0.615	0.439	2.88688e-97	NC	VEGFB
SARS	8.58992e-101	0.363295	0.733	0.616	2.06605e-96	NC	SARS
TULP41	5.14686e-100	0.356992	0.448	0.274	1.23792e-95	NC	TULP4
TLN21	9.86873e-100	0.387473	0.413	0.244	2.37363e-95	NC	TLN2
CITED25	1.12954e-99	0.505947	0.619	0.461	2.71678e-95	NC	CITED2
ATP6AP22	2.48866e-99	0.325728	0.789	0.674	5.98572e-95	NC	ATP6AP2
YWHAQ3	3.73131e-99	0.290455	0.983	0.961	8.97454e-95	NC	YWHAQ
VEZT	4.60337e-99	0.310401	0.454	0.274	1.1072e-94	NC	VEZT
LINC011161	5.68617e-99	0.304668	0.389	0.216	1.36764e-94	NC	LINC01116
NDUFA52	3.79214e-98	0.310219	0.847	0.765	9.12087e-94	NC	NDUFA5
ATRX3	1.96287e-97	0.315772	0.974	0.945	4.7211e-93	NC	ATRX
TBCC	6.16202e-97	0.322113	0.462	0.285	1.48209e-92	NC	TBCC
ACVR2B5	3.32652e-96	0.348742	0.545	0.361	8.00095e-92	NC	ACVR2B
SHC21	7.61193e-96	0.293067	0.359	0.193	1.83082e-91	NC	SHC2
AKAP91	9.66239e-96	0.326208	0.867	0.798	2.324e-91	NC	AKAP9
NAP1L3	2.57041e-95	0.284523	0.349	0.189	6.18236e-91	NC	NAP1L3
JKAMP	1.17941e-94	0.321982	0.449	0.279	2.83672e-90	NC	JKAMP
SLC25A36	2.44879e-94	0.329435	0.746	0.62	5.88984e-90	NC	SLC25A36
TSPAN33	2.95117e-94	0.296782	0.887	0.821	7.09815e-90	NC	TSPAN3
VDAC22	1.6073e-93	0.299832	0.866	0.808	3.86588e-89	NC	VDAC2
MICU3	3.40046e-93	0.256473	0.32	0.166	8.1788e-89	NC	MICU3
CEP44	6.01321e-93	0.257016	0.275	0.134	1.4463e-88	NC	CEP44
FBXL15	9.35084e-93	0.285632	0.441	0.265	2.24906e-88	NC	FBXL15
RARA1	2.61451e-92	0.339175	0.421	0.255	6.28843e-88	NC	RARA
ACBD5	4.95162e-92	0.286391	0.36	0.199	1.19096e-87	NC	ACBD5
ARMCX1	5.02614e-92	0.319836	0.484	0.307	1.20889e-87	NC	ARMCX1
C9orf33	7.47699e-92	0.262548	0.315	0.162	1.79837e-87	NC	C9orf3
CAMLG	4.33126e-91	0.337617	0.834	0.765	1.04175e-86	NC	CAMLG
EBAG9	5.22644e-91	0.320393	0.464	0.293	1.25706e-86	NC	EBAG9
NT5C3B	3.8625e-90	0.334071	0.734	0.611	9.29008e-86	NC	NT5C3B
IGLON51	1.28601e-88	0.262943	0.295	0.151	3.09311e-84	NC	IGLON5
MAPRE22	9.686e-88	0.299754	0.448	0.277	2.32968e-83	NC	MAPRE2
NDUFB12	7.17599e-87	0.291958	0.844	0.772	1.72597e-82	NC	NDUFB1
MAGEF11	9.87723e-87	0.300586	0.772	0.65	2.37567e-82	NC	MAGEF1
TANC2	4.20464e-86	0.275722	0.326	0.177	1.0113e-81	NC	TANC2
ANKRD36	4.75762e-86	0.250085	0.248	0.118	1.1443e-81	NC	ANKRD36
LMBRD11	4.86145e-86	0.262699	0.334	0.183	1.16928e-81	NC	LMBRD1
BBIP1	6.11179e-86	0.262403	0.357	0.203	1.47001e-81	NC	BBIP1
SSBP42	1.08267e-84	0.294923	0.886	0.828	2.60403e-80	NC	SSBP4
FYN3	5.43738e-84	0.327437	0.543	0.372	1.3078e-79	NC	FYN
ITM2C3	5.64519e-84	0.322818	0.896	0.842	1.35778e-79	NC	ITM2C
ZC3H61	9.11137e-84	0.276002	0.37	0.213	2.19147e-79	NC	ZC3H6
CFAP362	1.91878e-82	0.305921	0.475	0.312	4.61505e-78	NC	CFAP36
RSPRY1	1.99941e-82	0.296659	0.432	0.27	4.80898e-78	NC	RSPRY1
CPNE31	2.44965e-82	0.34089	0.609	0.463	5.89189e-78	NC	CPNE3
LUC7L3	7.00304e-82	0.289646	0.968	0.945	1.68437e-77	NC	LUC7L3
RBPJ1	8.93773e-82	0.331569	0.715	0.6	2.1497e-77	NC	RBPJ
ACOT71	1.44336e-81	0.363321	0.326	0.186	3.47157e-77	NC	ACOT7
TXNL4A	2.92284e-81	0.294295	0.834	0.769	7.03002e-77	NC	TXNL4A
ARMCX31	2.94685e-81	0.307302	0.703	0.569	7.08776e-77	NC	ARMCX3
RTL8C	3.38407e-81	0.286484	0.814	0.725	8.13936e-77	NC	RTL8C
AGFG1	3.48663e-81	0.316351	0.492	0.329	8.38605e-77	NC	AGFG1
CHMP5	5.09771e-81	0.29382	0.848	0.783	1.2261e-76	NC	CHMP5
TCEAL4	6.09661e-81	0.302269	0.733	0.611	1.46636e-76	NC	TCEAL4
AIP	2.54764e-80	0.325858	0.62	0.477	6.12759e-76	NC	AIP
MAML3	2.67175e-80	0.274357	0.385	0.23	6.42609e-76	NC	MAML3
PMM11	4.66457e-80	0.289279	0.487	0.322	1.12192e-75	NC	PMM1
MACO1	5.25743e-80	0.275302	0.393	0.237	1.26452e-75	NC	MACO1
ZC2HC1A1	5.54087e-80	0.343926	0.527	0.371	1.33269e-75	NC	ZC2HC1A
BCL7A3	6.19713e-80	0.339046	0.396	0.243	1.49053e-75	NC	BCL7A
PITPNB	1.07974e-79	0.348123	0.636	0.505	2.59699e-75	NC	PITPNB
NAT141	2.16805e-79	0.254979	0.385	0.23	5.2146e-75	NC	NAT14
ME21	2.29226e-79	0.261511	0.374	0.22	5.51335e-75	NC	ME2
ENDOG1	5.59491e-79	0.435661	0.4	0.255	1.34569e-74	NC	ENDOG
SGPL1	1.9678e-78	0.252631	0.329	0.185	4.73296e-74	NC	SGPL1
ZMIZ11	3.86259e-78	0.306479	0.457	0.297	9.29031e-74	NC	ZMIZ1
STARD4-AS1	5.82363e-78	0.310485	0.302	0.167	1.4007e-73	NC	STARD4-AS1
FBXW71	1.99543e-77	0.30886	0.396	0.247	4.79941e-73	NC	FBXW7
SAMD114	3.89015e-77	0.463979	0.599	0.446	9.35658e-73	NC	SAMD11
FAM50A	4.85738e-77	0.315187	0.592	0.443	1.1683e-72	NC	FAM50A
NDUFC2	6.11875e-77	0.250723	0.88	0.829	1.47168e-72	NC	NDUFC2
GNAQ1	1.23845e-76	0.319502	0.484	0.328	2.97873e-72	NC	GNAQ
SCCPDH2	1.24057e-75	0.307752	0.644	0.507	2.98381e-71	NC	SCCPDH
SCRN12	5.09466e-75	0.262189	0.368	0.219	1.22537e-70	NC	SCRN1
CISD1	9.73275e-75	0.268614	0.456	0.297	2.34092e-70	NC	CISD1
UBE2B1	1.45921e-74	0.277441	0.78	0.685	3.50969e-70	NC	UBE2B
THSD7A3	2.08099e-74	0.285162	0.426	0.266	5.00519e-70	NC	THSD7A
TENM33	4.71628e-73	0.267869	0.365	0.217	1.13436e-68	NC	TENM3
FABP53	9.21991e-73	0.345784	0.78	0.688	2.21757e-68	NC	FABP5
CMIP1	1.00442e-72	0.250964	0.415	0.261	2.41583e-68	NC	CMIP
ROGDI1	1.91365e-72	0.265961	0.491	0.328	4.60272e-68	NC	ROGDI
CLCN3	2.00031e-72	0.299052	0.471	0.32	4.81115e-68	NC	CLCN3
MGAT4B2	2.38461e-72	0.262907	0.485	0.322	5.73546e-68	NC	MGAT4B
NUMA1	3.50681e-72	0.282898	0.511	0.351	8.43457e-68	NC	NUMA1
ANKRD122	8.45962e-72	0.305674	0.69	0.573	2.03471e-67	NC	ANKRD12
NENF	2.35834e-71	0.299842	0.652	0.511	5.67228e-67	NC	NENF
PPP3CB	3.98815e-71	0.279661	0.368	0.228	9.5923e-67	NC	PPP3CB
IRF2BPL	8.18689e-71	0.266741	0.478	0.318	1.96911e-66	NC	IRF2BPL
MINDY21	1.01606e-70	0.266681	0.432	0.276	2.44384e-66	NC	MINDY2
MRPS361	1.4899e-70	0.296416	0.644	0.508	3.58351e-66	NC	MRPS36
KDM6B	7.05816e-70	0.311551	0.426	0.279	1.69763e-65	NC	KDM6B
SERPINE23	2.3939e-69	0.456313	0.526	0.394	5.75782e-65	NC	SERPINE2
NDUFS4	2.45469e-69	0.265558	0.849	0.803	5.90402e-65	NC	NDUFS4
BCL2	7.67271e-69	0.270075	0.219	0.11	1.84544e-64	NC	BCL2
NR2F63	1.00937e-68	0.380966	0.782	0.696	2.42775e-64	NC	NR2F6
GNB11	1.99137e-68	0.279721	0.809	0.762	4.78964e-64	NC	GNB1
CCND14	2.72321e-68	0.611566	0.867	0.791	6.54987e-64	NC	CCND1
C1orf431	6.03558e-67	0.263545	0.785	0.711	1.45168e-62	NC	C1orf43
ATP6V0D12	6.17864e-67	0.275616	0.601	0.461	1.48609e-62	NC	ATP6V0D1
CFL22	7.03735e-67	0.287377	0.542	0.395	1.69262e-62	NC	CFL2
NDUFB41	8.38943e-67	0.252947	0.831	0.778	2.01783e-62	NC	NDUFB4
MYL6B1	9.40016e-67	0.262087	0.857	0.803	2.26093e-62	NC	MYL6B
PQBP11	2.06825e-66	0.293005	0.644	0.523	4.97455e-62	NC	PQBP1
AGPAT1	1.00879e-64	0.250051	0.465	0.317	2.42634e-60	NC	AGPAT1
DCTN2	1.29497e-64	0.275632	0.858	0.821	3.11467e-60	NC	DCTN2
AASDHPPT2	1.57709e-64	0.267524	0.76	0.673	3.79321e-60	NC	AASDHPPT
CMAS1	1.79193e-64	0.258475	0.569	0.429	4.30996e-60	NC	CMAS
PDCD41	2.10946e-64	0.324381	0.717	0.629	5.07367e-60	NC	PDCD4
TSPYL1	2.57874e-64	0.286803	0.6	0.459	6.20238e-60	NC	TSPYL1
NEK1	1.13223e-63	0.266591	0.39	0.25	2.72324e-59	NC	NEK1
NDUFS7	1.72127e-63	0.288686	0.641	0.525	4.13999e-59	NC	NDUFS7
ACTR10	2.22639e-63	0.265318	0.722	0.615	5.35492e-59	NC	ACTR10
PRPSAP2	6.45254e-62	0.257337	0.435	0.295	1.55196e-57	NC	PRPSAP2
CCDC1671	3.74063e-60	0.280516	0.694	0.588	8.99696e-56	NC	CCDC167
FNDC3A	2.01691e-59	0.326921	0.651	0.556	4.85107e-55	NC	FNDC3A
MTIF3	3.09386e-59	0.33081	0.569	0.451	7.44136e-55	NC	MTIF3
KMT5B1	9.97009e-59	0.263253	0.487	0.347	2.398e-54	NC	KMT5B
YWHAG	3.54062e-58	0.306873	0.656	0.555	8.5159e-54	NC	YWHAG
ARID4A	4.08352e-58	0.27965	0.503	0.364	9.82167e-54	NC	ARID4A
RNF132	3.95395e-57	0.281943	0.392	0.259	9.51003e-53	NC	RNF13
RABAC11	4.1733e-57	0.277084	0.682	0.577	1.00376e-52	NC	RABAC1
MICU21	4.55589e-57	0.288022	0.493	0.362	1.09578e-52	NC	MICU2
PLPPR34	1.14268e-56	0.307572	0.499	0.357	2.74838e-52	NC	PLPPR3
ARL2BP3	6.1925e-56	0.252704	0.672	0.559	1.48942e-51	NC	ARL2BP
COL9A2	1.66336e-55	0.267307	0.205	0.108	4.00072e-51	NC	COL9A2
RHBDD22	2.27538e-55	0.253801	0.44	0.306	5.47276e-51	NC	RHBDD2
HEBP24	1.69021e-54	0.369031	0.634	0.539	4.0653e-50	NC	HEBP2
TLE31	2.5054e-54	0.281843	0.32	0.202	6.026e-50	NC	TLE3
TXN	2.66429e-54	0.275785	0.985	0.971	6.40816e-50	NC	TXN
CSNK1E	1.52104e-52	0.260887	0.412	0.288	3.6584e-48	NC	CSNK1E
MXD41	1.19382e-49	0.281538	0.764	0.695	2.87137e-45	NC	MXD4
CNTFR1	2.00613e-48	0.275734	0.31	0.198	4.82515e-44	NC	CNTFR
DDX241	3.15034e-48	0.255944	0.454	0.331	7.57719e-44	NC	DDX24
RBMS12	5.69309e-48	0.484307	0.794	0.769	1.3693e-43	NC	RBMS1
KMT2A	3.68961e-47	0.271697	0.638	0.553	8.87424e-43	NC	KMT2A
MYCBP22	1.58152e-46	0.272141	0.52	0.402	3.80386e-42	NC	MYCBP2
CYCS	1.62594e-46	0.262415	0.845	0.822	3.91071e-42	NC	CYCS
CTTNBP23	1.70053e-46	0.297071	0.339	0.228	4.09011e-42	NC	CTTNBP2
SELENOS	1.95965e-46	0.259505	0.384	0.269	4.71334e-42	NC	SELENOS
1961-03-01	3.9796e-46	0.255831	0.585	0.478	9.57172e-42	NC	2021-03-06
STMN14	2.66547e-45	0.326209	0.83	0.779	6.41099e-41	NC	STMN1
PHIP2	1.65541e-44	0.280851	0.722	0.669	3.98159e-40	NC	PHIP
ZC3H142	1.80044e-44	0.275432	0.546	0.446	4.33042e-40	NC	ZC3H14
SOX44	4.1682e-44	0.443083	0.905	0.908	1.00254e-39	NC	SOX4
CD461	1.83384e-43	0.287495	0.515	0.414	4.41075e-39	NC	CD46
CHD61	2.30006e-42	0.289868	0.572	0.478	5.53211e-38	NC	CHD6
HACD32	6.43961e-41	0.275663	0.901	0.881	1.54885e-36	NC	HACD3
KTN12	1.25266e-39	0.260027	0.755	0.726	3.0129e-35	NC	KTN1
SDF2L12	2.35994e-35	0.297619	0.467	0.373	5.67613e-31	NC	SDF2L1
RAC31	4.62129e-33	0.294728	0.316	0.227	1.11151e-28	NC	RAC3
1962-09-01	1.87022e-32	0.331484	0.414	0.327	4.49826e-28	NC	2021-09-06
PIK3R11	9.12096e-12	0.282463	0.501	0.46	2.19377e-07	NC	PIK3R1
NPY1	0	2.70625	0.701	0.071	0	GP	NPY
SPRR2F2	0	2.66082	0.768	0.112	0	GP	SPRR2F
LHX9	0	1.99665	0.762	0.035	0	GP	LHX9
2021-06-01	2.01684e-233	1.59145	0.998	0.913	4.85089e-229	GP	JUN
S100A102	1.7429e-138	1.57212	0.945	0.636	4.19202e-134	GP	S100A10
COL9A31	0	1.56923	0.866	0.204	0	GP	COL9A3
TWIST12	1.81574e-252	1.456	0.804	0.262	4.36721e-248	GP	TWIST1
BST24	6.85081e-137	1.45124	0.924	0.728	1.64776e-132	GP	BST2
PTN1	2.87958e-148	1.39902	0.894	0.557	6.92597e-144	GP	PTN
SFRP13	1.56611e-135	1.38249	0.94	0.779	3.7668e-131	GP	SFRP1
TNNT13	0	1.36955	0.644	0.126	0	GP	TNNT1
KRT185	8.04507e-177	1.3574	0.685	0.214	1.935e-172	GP	KRT18
FOS2	4.63555e-151	1.35291	0.98	0.834	1.11494e-146	GP	FOS
SFRP21	1.15695e-126	1.29641	0.532	0.179	2.78269e-122	GP	SFRP2
FAM213A2	4.18869e-137	1.28945	0.842	0.546	1.00746e-132	GP	FAM213A
KRT85	1.17943e-159	1.23692	0.854	0.386	2.83677e-155	GP	KRT8
NFIA	1.89023e-243	1.20236	0.866	0.295	4.54638e-239	GP	NFIA
FOSB	3.83927e-146	1.20032	0.807	0.369	9.2342e-142	GP	FOSB
EGR11	2.50174e-127	1.17179	0.901	0.639	6.01717e-123	GP	EGR1
BEX11	8.0296e-160	1.1586	0.909	0.528	1.93128e-155	GP	BEX1
NFIB1	1.28419e-171	1.09195	0.97	0.642	3.08872e-167	GP	NFIB
MEIS32	3.27219e-168	1.0866	0.836	0.399	7.87028e-164	GP	MEIS3
RSPO3	1.58384e-120	1.0714	0.641	0.245	3.80945e-116	GP	RSPO3
CCBE12	0	1.06429	0.617	0.091	0	GP	CCBE1
ANGPT13	3.91997e-116	1.05001	0.518	0.184	9.42832e-112	GP	ANGPT1
MGP1	1.68443e-20	1.02938	0.186	0.081	4.0514e-16	GP	MGP
CRABP24	3.37359e-103	0.994403	0.903	0.657	8.11417e-99	GP	CRABP2
LMO42	9.31674e-74	0.984494	0.814	0.617	2.24086e-69	GP	LMO4
LGALS3BP1	7.18694e-244	0.981581	0.72	0.191	1.7286e-239	GP	LGALS3BP
LRRC17	3.3177e-128	0.966947	0.826	0.405	7.97973e-124	GP	LRRC17
JUND1	4.90014e-139	0.965985	0.988	0.942	1.17858e-134	GP	JUND
IER23	3.52039e-85	0.961769	0.945	0.852	8.46725e-81	GP	IER2
CYR614	9.87268e-79	0.948133	0.772	0.461	2.37458e-74	GP	CYR61
CDCA7L1	8.54938e-197	0.936805	0.691	0.22	2.0563e-192	GP	CDCA7L
EZR6	5.50087e-48	0.932324	0.577	0.337	1.32307e-43	GP	EZR
TPBG	6.98377e-187	0.921326	0.596	0.166	1.67974e-182	GP	TPBG
TPM14	7.13107e-86	0.916038	0.95	0.875	1.71517e-81	GP	TPM1
GAS15	3.77844e-120	0.915567	0.71	0.299	9.0879e-116	GP	GAS1
DOCK112	1.93875e-210	0.911227	0.678	0.193	4.66307e-206	GP	DOCK11
PCDH173	1.41429e-117	0.908302	0.685	0.285	3.40165e-113	GP	PCDH17
PDGFRA1	1.13444e-97	0.896023	0.743	0.386	2.72857e-93	GP	PDGFRA
CYTL13	8.34643e-199	0.869218	0.658	0.189	2.00748e-194	GP	CYTL1
LY6H2	4.10206e-146	0.837221	0.421	0.102	9.86627e-142	GP	LY6H
WNT5A1	2.6194e-154	0.835389	0.508	0.141	6.30019e-150	GP	WNT5A
GADD45B1	2.70741e-84	0.834159	0.47	0.17	6.51186e-80	GP	GADD45B
DMKN2	7.11431e-279	0.831255	0.592	0.117	1.71113e-274	GP	DMKN
NRXN12	8.55074e-176	0.828981	0.522	0.129	2.05662e-171	GP	NRXN1
UPK3B	0	0.827453	0.213	0.005	0	GP	UPK3B
DUSP15	1.12935e-79	0.816416	0.859	0.642	2.7163e-75	GP	DUSP1
PLP22	1.74683e-94	0.814386	0.473	0.165	4.20148e-90	GP	PLP2
JUNB2	3.36567e-56	0.80092	0.869	0.672	8.09512e-52	GP	JUNB
FZD11	1.26932e-135	0.791055	0.619	0.211	3.05297e-131	GP	FZD1
SVIL	3.24043e-85	0.784189	0.664	0.336	7.79387e-81	GP	SVIL
MYRF2	4.04469e-246	0.779471	0.56	0.116	9.7283e-242	GP	MYRF
CPE	7.61619e-84	0.750353	0.869	0.546	1.83185e-79	GP	CPE
DHRS3	5.53639e-100	0.750097	0.661	0.291	1.33161e-95	GP	DHRS3
MFAP4	9.30497e-191	0.742778	0.523	0.124	2.23803e-186	GP	MFAP4
EMILIN11	3.02538e-87	0.737564	0.8	0.474	7.27663e-83	GP	EMILIN1
LGALS31	1.23581e-64	0.731549	0.221	0.056	2.97236e-60	GP	LGALS3
DSEL	2.34934e-204	0.729623	0.495	0.106	5.65062e-200	GP	DSEL
FN12	7.50474e-19	0.714958	0.666	0.603	1.80504e-14	GP	FN1
NOVA13	7.20992e-103	0.714767	0.68	0.311	1.73413e-98	GP	NOVA1
SOSTDC1	1.4388e-174	0.711615	0.284	0.042	3.4606e-170	GP	SOSTDC1
LDOC12	2.52368e-100	0.705556	0.698	0.333	6.06996e-96	GP	LDOC1
MDFI2	1.28343e-76	0.691951	0.881	0.653	3.08691e-72	GP	MDFI
COL1A1	6.73352e-143	0.691052	0.988	0.703	1.61955e-138	GP	COL1A1
NPW3	3.0505e-91	0.687241	0.742	0.362	7.33707e-87	GP	NPW
GATA4	0	0.681793	0.433	0.025	0	GP	GATA4
IGFBP32	7.46464e-25	0.655072	0.552	0.375	1.7954e-20	GP	IGFBP3
RUNX1T12	3.44719e-63	0.647062	0.649	0.35	8.29118e-59	GP	RUNX1T1
UBC1	2.58844e-97	0.643007	1	0.986	6.22572e-93	GP	UBC
KLF102	9.06874e-82	0.642551	0.547	0.232	2.18121e-77	GP	KLF10
NR2F23	2.44304e-68	0.642058	0.96	0.846	5.876e-64	GP	NR2F2
WNT41	1.86e-109	0.638952	0.534	0.182	4.47367e-105	GP	WNT4
KRT195	1.26268e-16	0.636755	0.32	0.193	3.03699e-12	GP	KRT19
NFIC1	5.58759e-92	0.631488	0.688	0.314	1.34393e-87	GP	NFIC
PLPPR35	4.63557e-88	0.615019	0.743	0.362	1.11495e-83	GP	PLPPR3
ROR11	1.94774e-111	0.61433	0.535	0.188	4.68472e-107	GP	ROR1
VASN2	6.87593e-153	0.612984	0.51	0.137	1.6538e-148	GP	VASN
TNNI14	1.28681e-64	0.612102	0.461	0.194	3.09503e-60	GP	TNNI1
EFNB25	1.2096e-80	0.609455	0.74	0.375	2.90932e-76	GP	EFNB2
IER32	9.23006e-44	0.604768	0.394	0.185	2.22001e-39	GP	IER3
ID22	5.21318e-46	0.604759	0.93	0.819	1.25387e-41	GP	ID2
CDC42EP51	1.06556e-69	0.604746	0.822	0.514	2.56289e-65	GP	CDC42EP5
AMOT4	1.34254e-73	0.603838	0.616	0.292	3.22908e-69	GP	AMOT
OCIAD23	5.19295e-80	0.602753	0.68	0.348	1.24901e-75	GP	OCIAD2
FHL21	1.16319e-61	0.598089	0.621	0.327	2.79769e-57	GP	FHL2
WNT2B2	1.31898e-101	0.597725	0.364	0.1	3.17241e-97	GP	WNT2B
ZNF7033	6.49483e-127	0.594279	0.572	0.189	1.56214e-122	GP	ZNF703
FJX11	2.50985e-85	0.593054	0.492	0.186	6.03669e-81	GP	FJX1
ACKR3	7.5567e-118	0.587651	0.414	0.113	1.81754e-113	GP	ACKR3
COL11A12	7.9036e-67	0.587044	0.443	0.178	1.90097e-62	GP	COL11A1
PDE5A1	5.26488e-48	0.585252	0.515	0.273	1.26631e-43	GP	PDE5A
LAPTM4B4	1.96096e-35	0.583607	0.916	0.882	4.71649e-31	GP	LAPTM4B
EMP31	9.0595e-66	0.580979	0.842	0.558	2.17899e-61	GP	EMP3
H3F3A	8.89128e-76	0.579844	0.634	0.317	2.13853e-71	GP	H3F3A
FOXC14	3.39886e-32	0.57404	0.82	0.709	8.17494e-28	GP	FOXC1
GATA62	1.46865e-81	0.572782	0.639	0.288	3.5324e-77	GP	GATA6
C1orf532	3.78194e-107	0.571367	0.535	0.187	9.09633e-103	GP	C1orf53
WT14	7.46192e-124	0.570428	0.532	0.16	1.79474e-119	GP	WT1
AES2	7.26096e-73	0.56998	0.867	0.601	1.74641e-68	GP	AES
PPP1R16A2	3.23924e-99	0.569194	0.529	0.195	7.79101e-95	GP	PPP1R16A
PPP1R15A1	1.5171e-46	0.561052	0.824	0.666	3.64892e-42	GP	PPP1R15A
FOXP42	3.99253e-83	0.559585	0.587	0.256	9.60284e-79	GP	FOXP4
IRF2BPL1	3.74143e-75	0.557759	0.661	0.325	8.99889e-71	GP	IRF2BPL
MYADM1	3.71229e-52	0.557178	0.664	0.403	8.92881e-48	GP	MYADM
PDPN1	5.5285e-172	0.550177	0.386	0.075	1.32972e-167	GP	PDPN
KHDRBS32	5.79794e-78	0.546087	0.525	0.214	1.39452e-73	GP	KHDRBS3
MPP62	2.69468e-87	0.545886	0.492	0.186	6.48125e-83	GP	MPP6
HS6ST3	0	0.543464	0.339	0.026	0	GP	HS6ST3
MCC1	8.82403e-93	0.543453	0.505	0.182	2.12236e-88	GP	MCC
PRICKLE1	1.14268e-69	0.538475	0.567	0.256	2.74838e-65	GP	PRICKLE1
HLX2	8.18799e-85	0.535462	0.374	0.114	1.96938e-80	GP	HLX
GPC34	1.564e-61	0.529813	0.998	0.871	3.76174e-57	GP	GPC3
BMP43	2.59263e-60	0.528578	0.594	0.282	6.2358e-56	GP	BMP4
SOCS31	7.66514e-29	0.524818	0.609	0.417	1.84362e-24	GP	SOCS3
CDC42EP31	1.4156e-59	0.524765	0.505	0.233	3.4048e-55	GP	CDC42EP3
EMX23	1.83699e-123	0.524476	0.336	0.072	4.41833e-119	GP	EMX2
SERPINF11	4.85842e-75	0.52441	0.567	0.247	1.16855e-70	GP	SERPINF1
LRRTM11	0	0.519922	0.331	0.031	0	GP	LRRTM1
IRF11	2.00671e-40	0.517274	0.389	0.185	4.82653e-36	GP	IRF1
PGRMC11	9.45619e-31	0.515129	0.96	0.924	2.2744e-26	GP	PGRMC1
ARID5B4	8.81938e-57	0.515095	0.77	0.484	2.12124e-52	GP	ARID5B
PTGIS1	9.16344e-94	0.513444	0.505	0.183	2.20399e-89	GP	PTGIS
BOC1	8.43865e-82	0.505245	0.487	0.183	2.02966e-77	GP	BOC
FAM89A2	2.31409e-42	0.504594	0.53	0.296	5.56585e-38	GP	FAM89A
SLITRK21	6.62111e-245	0.503534	0.32	0.038	1.59251e-240	GP	SLITRK2
H3F3B2	1.0549e-75	0.501183	1	1	2.53725e-71	GP	H3F3B
COL3A13	1.00625e-97	0.495295	0.997	0.788	2.42022e-93	GP	COL3A1
MN1	3.17442e-109	0.495126	0.48	0.151	7.63511e-105	GP	MN1
ATF3	7.9914e-103	0.494371	0.312	0.074	1.92209e-98	GP	ATF3
ZFP362	5.8525e-47	0.490153	0.579	0.3	1.40764e-42	GP	ZFP36
TGIF11	5.60701e-56	0.487268	0.569	0.289	1.3486e-51	GP	TGIF1
ZFPM21	2.46101e-115	0.4869	0.421	0.115	5.91923e-111	GP	ZFPM2
AC027031.22	9.83377e-65	0.485888	0.413	0.16	2.36522e-60	GP	AC027031.2
ADAMTS61	7.22047e-43	0.484849	0.391	0.185	1.73667e-38	GP	ADAMTS6
LTBP11	2.69468e-60	0.480987	0.505	0.225	6.48125e-56	GP	LTBP1
FLNC3	5.36505e-91	0.479437	0.451	0.152	1.2904e-86	GP	FLNC
PDGFC4	6.00784e-89	0.478529	0.43	0.142	1.445e-84	GP	PDGFC
RNF24	8.69279e-50	0.473685	0.508	0.261	2.09079e-45	GP	RNF24
PLK21	1.35336e-61	0.473143	0.456	0.187	3.2551e-57	GP	PLK2
TRPS11	4.91455e-83	0.47204	0.47	0.172	1.18205e-78	GP	TRPS1
DES3	6.08096e-85	0.47192	0.401	0.129	1.46259e-80	GP	DES
MATN2	3.36537e-97	0.470458	0.503	0.169	8.09438e-93	GP	MATN2
OLFM21	5.50604e-63	0.468719	0.411	0.162	1.32431e-58	GP	OLFM2
FAM171A21	7.74816e-71	0.467484	0.539	0.237	1.86359e-66	GP	FAM171A2
BAMBI4	4.25228e-41	0.467363	0.534	0.293	1.02276e-36	GP	BAMBI
ZNF4283	4.01328e-66	0.466437	0.99	0.952	9.65274e-62	GP	ZNF428
CSRP13	1.05917e-50	0.465584	0.698	0.41	2.54752e-46	GP	CSRP1
HOTAIRM13	7.16796e-33	0.46536	0.485	0.283	1.72404e-28	GP	HOTAIRM1
GNL1	1.94577e-45	0.462815	0.636	0.38	4.67995e-41	GP	GNL1
COL1A21	8.73237e-72	0.462212	0.973	0.84	2.10031e-67	GP	COL1A2
NSG11	3.89359e-120	0.46148	0.381	0.093	9.36486e-116	GP	NSG1
DCN1	3.41793e-45	0.46133	0.584	0.311	8.2208e-41	GP	DCN
BEX31	1.19974e-76	0.459953	1	0.986	2.88561e-72	GP	BEX3
EIF4EBP13	2.96802e-40	0.459393	0.829	0.665	7.13867e-36	GP	EIF4EBP1
NEO14	8.56822e-61	0.459151	0.53	0.247	2.06083e-56	GP	NEO1
EIF3E	6.51753e-63	0.457339	0.998	0.989	1.5676e-58	GP	EIF3E
HMGA25	4.68004e-23	0.456737	0.864	0.806	1.12564e-18	GP	HMGA2
IGFBP73	1.89596e-64	0.456403	0.644	0.309	4.56017e-60	GP	IGFBP7
ETV11	1.36158e-48	0.453336	0.386	0.169	3.27488e-44	GP	ETV1
MAFF	4.05099e-79	0.453132	0.364	0.115	9.74345e-75	GP	MAFF
PPIC3	1.23869e-41	0.451997	0.406	0.194	2.97929e-37	GP	PPIC
CAVIN31	4.51397e-29	0.451044	0.493	0.293	1.0857e-24	GP	CAVIN3
BNC12	7.42664e-236	0.450461	0.31	0.037	1.78625e-231	GP	BNC1
CNTN43	6.04781e-56	0.450187	0.483	0.217	1.45462e-51	GP	CNTN4
ODC15	1.56983e-34	0.447812	0.93	0.853	3.77577e-30	GP	ODC1
PCOLCE4	1.03676e-49	0.447178	0.936	0.674	2.4936e-45	GP	PCOLCE
TSPAN42	1.92043e-44	0.446494	0.738	0.495	4.61902e-40	GP	TSPAN4
PTK71	2.41964e-50	0.443906	0.582	0.313	5.81971e-46	GP	PTK7
EDNRA2	2.03104e-31	0.441931	0.393	0.205	4.88506e-27	GP	EDNRA
C2orf40	2.15088e-31	0.441292	0.164	0.054	5.17329e-27	GP	C2orf40
BCHE1	1.14715e-19	0.440804	0.342	0.204	2.75913e-15	GP	BCHE
PPDPF4	9.77444e-62	0.440359	0.998	0.971	2.35095e-57	GP	PPDPF
SOCS5	2.7748e-86	0.439519	0.451	0.157	6.67396e-82	GP	SOCS5
CCNL1	1.2597e-38	0.438806	0.638	0.41	3.02983e-34	GP	CCNL1
IFI163	7.26396e-35	0.438656	0.602	0.37	1.74713e-30	GP	IFI16
CDH111	3.20411e-40	0.437991	0.8	0.554	7.70653e-36	GP	CDH11
NFKBIZ1	1.19808e-50	0.435216	0.419	0.182	2.88162e-46	GP	NFKBIZ
RPRM	1.22268e-109	0.435155	0.218	0.037	2.9408e-105	GP	RPRM
SHISA32	8.73275e-19	0.433927	0.383	0.236	2.1004e-14	GP	SHISA3
ISLR	3.64662e-78	0.433919	0.565	0.227	8.77085e-74	GP	ISLR
BNC23	2.20841e-57	0.433408	0.515	0.237	5.31168e-53	GP	BNC2
SOCS1	1.44223e-48	0.433154	0.453	0.212	3.46885e-44	GP	SOCS1
PRKG12	2.5896e-104	0.43241	0.341	0.086	6.22851e-100	GP	PRKG1
PDZRN42	1.892e-97	0.427851	0.248	0.052	4.55065e-93	GP	PDZRN4
IQCA1	6.94219e-113	0.427756	0.339	0.081	1.66974e-108	GP	IQCA1
EFNA53	3.07498e-26	0.424746	0.413	0.243	7.39595e-22	GP	EFNA5
SEMA3A3	3.54974e-58	0.423992	0.361	0.135	8.53785e-54	GP	SEMA3A
AEBP12	3.83313e-35	0.423814	0.435	0.227	9.21945e-31	GP	AEBP1
ZFHX43	1.52211e-42	0.423721	0.617	0.351	3.66098e-38	GP	ZFHX4
FRMD4B6	1.31841e-38	0.42351	0.525	0.285	3.17104e-34	GP	FRMD4B
CREB3L1	6.61042e-74	0.42155	0.428	0.154	1.58994e-69	GP	CREB3L1
CLEC11A2	9.92517e-42	0.420762	0.703	0.456	2.3872e-37	GP	CLEC11A
TGFBI2	1.44804e-29	0.420433	0.419	0.23	3.48283e-25	GP	TGFBI
TGFB22	2.01569e-66	0.419911	0.346	0.115	4.84814e-62	GP	TGFB2
JPH41	1.51181e-124	0.419335	0.379	0.09	3.6362e-120	GP	JPH4
DSG24	1.43669e-55	0.414696	0.497	0.225	3.45553e-51	GP	DSG2
TMTC2	4.56003e-112	0.414666	0.317	0.072	1.09678e-107	GP	TMTC2
ZFP36L13	4.28607e-40	0.412355	0.859	0.698	1.03088e-35	GP	ZFP36L1
SLC9A3R15	1.39592e-47	0.409866	0.57	0.304	3.35747e-43	GP	SLC9A3R1
CD811	2.05937e-50	0.409066	1	0.951	4.95321e-46	GP	CD81
MMP21	2.45354e-51	0.408057	0.567	0.286	5.90125e-47	GP	MMP2
PAFAH1B34	1.6836e-45	0.407066	0.94	0.853	4.0494e-41	GP	PAFAH1B3
RGS17	6.6492e-77	0.405319	0.297	0.084	1.59927e-72	GP	RGS17
CCL21	3.52833e-50	0.405007	0.262	0.085	8.48635e-46	GP	CCL2
EDIL33	6.40967e-48	0.402045	0.44	0.197	1.54165e-43	GP	EDIL3
MZT2B2	1.99021e-57	0.401811	1	0.984	4.78684e-53	GP	MZT2B
C4orf484	2.90167e-26	0.401673	0.703	0.549	6.97909e-22	GP	C4orf48
NTM	3.12452e-126	0.401363	0.277	0.051	7.51511e-122	GP	NTM
MXRA5	4.04815e-65	0.401012	0.341	0.115	9.73661e-61	GP	MXRA5
MEST4	2.61553e-43	0.400508	0.978	0.868	6.29088e-39	GP	MEST
CAPN11	4.43619e-54	0.398944	0.52	0.248	1.06699e-49	GP	CAPN1
COL14A1	5.61429e-152	0.398011	0.451	0.101	1.35035e-147	GP	COL14A1
SOX45	5.00248e-38	0.396444	0.983	0.906	1.2032e-33	GP	SOX4
ALKBH71	7.97584e-40	0.392174	0.948	0.903	1.91835e-35	GP	ALKBH7
C12orf572	3.97508e-41	0.391146	0.978	0.92	9.56087e-37	GP	C12orf57
TRIP64	1.64431e-42	0.390568	0.587	0.333	3.95489e-38	GP	TRIP6
ITGB81	4.7527e-67	0.390104	0.31	0.098	1.14312e-62	GP	ITGB8
GXYLT13	1.03543e-32	0.389479	0.542	0.325	2.49042e-28	GP	GXYLT1
CSRNP11	1.15347e-55	0.388225	0.354	0.133	2.77432e-51	GP	CSRNP1
CXCL123	1.02377e-29	0.386636	0.592	0.37	2.46237e-25	GP	CXCL12
TFPI23	3.31309e-06	0.385337	0.138	0.085	0.0796865	GP	TFPI2
AC044849.11	1.07539e-52	0.385128	0.314	0.114	2.58652e-48	GP	AC044849.1
TSHZ3	1.1051e-83	0.38403	0.388	0.122	2.65799e-79	GP	TSHZ3
MEIS23	1.94715e-23	0.383497	0.789	0.654	4.68329e-19	GP	MEIS2
CTSV	2.82271e-106	0.381057	0.221	0.04	6.78918e-102	GP	CTSV
SSBP43	6.93128e-35	0.380422	0.923	0.831	1.66711e-30	GP	SSBP4
NEK7	1.02223e-58	0.377301	0.389	0.152	2.45866e-54	GP	NEK7
TRMT1122	5.95795e-44	0.377273	0.973	0.934	1.43301e-39	GP	TRMT112
ROBO11	1.67017e-18	0.377111	0.508	0.354	4.0171e-14	GP	ROBO1
PDLIM73	4.59817e-28	0.377021	0.73	0.548	1.10595e-23	GP	PDLIM7
CA111	7.58882e-100	0.375835	0.329	0.083	1.82526e-95	GP	CA11
STK261	2.29746e-33	0.37559	0.309	0.142	5.52586e-29	GP	STK26
LYPD12	7.77509e-57	0.375567	0.248	0.072	1.87006e-52	GP	LYPD1
NYNRIN	6.91619e-55	0.373286	0.493	0.224	1.66348e-50	GP	NYNRIN
CALD12	1.64573e-34	0.373273	0.896	0.757	3.95831e-30	GP	CALD1
MCL11	4.85003e-28	0.372278	0.773	0.64	1.16653e-23	GP	MCL1
BEX24	5.88342e-46	0.371863	0.656	0.366	1.41508e-41	GP	BEX2
C1GALT12	6.98847e-56	0.371828	0.451	0.194	1.68087e-51	GP	C1GALT1
TCEAL22	1.69018e-64	0.371706	0.243	0.066	4.06522e-60	GP	TCEAL2
TSHZ2	3.45104e-29	0.369678	0.773	0.604	8.30043e-25	GP	TSHZ2
SELENOM1	2.09157e-49	0.368416	0.448	0.202	5.03064e-45	GP	SELENOM
PITPNC1	1.30673e-65	0.367163	0.381	0.137	3.14294e-61	GP	PITPNC1
P4HA2	1.08577e-44	0.366461	0.27	0.098	2.61149e-40	GP	P4HA2
SMARCD32	2.69958e-44	0.363701	0.584	0.317	6.49302e-40	GP	SMARCD3
SORCS3	5.8613e-164	0.363686	0.238	0.031	1.40976e-159	GP	SORCS3
HHIP1	6.37745e-14	0.363365	0.164	0.08	1.5339e-09	GP	HHIP
EPHA43	2.06767e-37	0.363075	0.518	0.274	4.97315e-33	GP	EPHA4
SARAF2	9.59849e-28	0.362384	0.921	0.868	2.30863e-23	GP	SARAF
LGALS2	0	0.362324	0.156	0.004	0	GP	LGALS2
GSTM32	6.9993e-22	0.362139	0.69	0.534	1.68347e-17	GP	GSTM3
ITM2C4	1.77251e-27	0.361075	0.894	0.846	4.26325e-23	GP	ITM2C
KLF5	1.38835e-134	0.361002	0.257	0.041	3.33927e-130	GP	KLF5
RSPO2	1.73311e-272	0.360476	0.183	0.011	4.16847e-268	GP	RSPO2
C7orf501	1.03754e-29	0.360427	0.824	0.69	2.49549e-25	GP	C7orf50
GADD45A2	1.33061e-48	0.360057	0.48	0.232	3.20038e-44	GP	GADD45A
ADGRL2	7.2249e-21	0.35915	0.586	0.424	1.73773e-16	GP	ADGRL2
TUSC32	2.53092e-35	0.35882	0.75	0.529	6.08736e-31	GP	TUSC3
ASXL31	5.88692e-43	0.358273	0.419	0.199	1.41592e-38	GP	ASXL3
HCFC1R11	2.21911e-24	0.35827	0.534	0.341	5.33741e-20	GP	HCFC1R1
CROCC	8.28574e-56	0.357616	0.372	0.144	1.99289e-51	GP	CROCC
PHPT11	3.39318e-39	0.357091	0.983	0.967	8.16127e-35	GP	PHPT1
BCAM3	1.56849e-25	0.356854	0.394	0.216	3.77254e-21	GP	BCAM
ZCRB1	5.90132e-27	0.355821	0.785	0.662	1.41939e-22	GP	ZCRB1
BEX42	3.26618e-34	0.354586	0.923	0.841	7.85582e-30	GP	BEX4
SAMD115	3.04311e-21	0.35417	0.634	0.457	7.31928e-17	GP	SAMD11
HHIP-AS1	4.3085e-63	0.353957	0.342	0.116	1.03628e-58	GP	HHIP-AS1
C1QTNF41	2.05006e-27	0.353296	0.745	0.585	4.93079e-23	GP	C1QTNF4
SCX	1.24154e-90	0.352732	0.268	0.062	2.98614e-86	GP	SCX
ZNF32	1.73551e-35	0.350676	0.639	0.411	4.17425e-31	GP	ZNF32
EPHA7	1.62033e-35	0.349941	0.31	0.138	3.89722e-31	GP	EPHA7
PLCE12	1.34513e-52	0.349248	0.332	0.125	3.23531e-48	GP	PLCE1
SMYD3	1.55621e-34	0.348044	0.414	0.216	3.74301e-30	GP	SMYD3
CARHSP12	2.27108e-20	0.346567	0.767	0.65	5.46241e-16	GP	CARHSP1
BOK1	9.28709e-48	0.345889	0.324	0.125	2.23373e-43	GP	BOK
1973-09-01	8.62909e-26	0.34576	0.998	0.982	2.07547e-21	GP	2021-09-07
SERPINB7	0	0.345002	0.174	0.008	0	GP	SERPINB7
B4GALNT42	2.77788e-41	0.344665	0.475	0.24	6.68135e-37	GP	B4GALNT4
HNRNPA1P48	2.28155e-35	0.344633	0.5	0.284	5.48759e-31	GP	HNRNPA1P48
TAB21	1.04767e-42	0.343676	0.456	0.226	2.51985e-38	GP	TAB2
CNTN51	2.99823e-44	0.343185	0.361	0.152	7.21135e-40	GP	CNTN5
SEM11	2.9504e-30	0.342841	0.938	0.908	7.0963e-26	GP	SEM1
CHST22	1.41197e-44	0.342142	0.414	0.185	3.39607e-40	GP	CHST2
APEX14	2.28842e-33	0.342036	0.973	0.929	5.5041e-29	GP	APEX1
RHOD	9.77949e-58	0.341859	0.419	0.168	2.35216e-53	GP	RHOD
RTN4R	8.06868e-112	0.341683	0.3	0.065	1.94068e-107	GP	RTN4R
APCDD1L	5.11978e-210	0.341618	0.198	0.017	1.23141e-205	GP	APCDD1L
PNISR	2.02489e-32	0.341527	0.955	0.931	4.87026e-28	GP	PNISR
PRSS351	1.88668e-25	0.341303	0.332	0.17	4.53783e-21	GP	PRSS35
IGFBP51	1.24838e-34	0.341079	0.872	0.688	3.0026e-30	GP	IGFBP5
ANK32	4.85176e-39	0.340992	0.379	0.175	1.16695e-34	GP	ANK3
LTBP4	2.49632e-48	0.340239	0.503	0.239	6.00414e-44	GP	LTBP4
SEZ6L21	1.33588e-48	0.339838	0.446	0.196	3.21307e-44	GP	SEZ6L2
EHBP1	6.8155e-43	0.339333	0.445	0.215	1.63926e-38	GP	EHBP1
IFI27L22	6.86145e-24	0.338987	0.646	0.46	1.65032e-19	GP	IFI27L2
MIF3	4.91684e-22	0.337795	0.842	0.794	1.1826e-17	GP	MIF
EIF4A22	3.60178e-34	0.337479	0.988	0.96	8.663e-30	GP	EIF4A2
ADAMTS94	1.01619e-30	0.336353	0.378	0.19	2.44414e-26	GP	ADAMTS9
EIF3M4	9.65623e-43	0.336195	0.985	0.953	2.32252e-38	GP	EIF3M
RSL24D11	1.78108e-31	0.335905	0.876	0.796	4.28386e-27	GP	RSL24D1
REC84	1.41954e-24	0.335595	0.426	0.249	3.41428e-20	GP	REC8
CAPG2	8.14874e-48	0.334789	0.386	0.162	1.95993e-43	GP	CAPG
SRSF52	1.58413e-24	0.334289	0.888	0.85	3.81015e-20	GP	SRSF5
GCHFR1	1.61545e-39	0.333766	0.349	0.156	3.88549e-35	GP	GCHFR
SEMA6A3	6.61917e-18	0.333225	0.643	0.506	1.59204e-13	GP	SEMA6A
PTPRF3	5.91222e-37	0.332828	0.421	0.211	1.42201e-32	GP	PTPRF
EGFR	1.0981e-47	0.331514	0.383	0.157	2.64116e-43	GP	EGFR
STK31	0	0.330206	0.18	0.005	0	GP	STK31
GNG53	1.07084e-38	0.329315	0.998	0.989	2.57558e-34	GP	GNG5
FOXO3	5.43292e-37	0.328055	0.478	0.252	1.30673e-32	GP	FOXO3
FAM19A31	1.51394e-129	0.326959	0.193	0.026	3.64132e-125	GP	FAM19A3
TRAPPC2L2	7.15565e-23	0.32643	0.772	0.652	1.72108e-18	GP	TRAPPC2L
WTIP2	5.08888e-37	0.325915	0.461	0.239	1.22398e-32	GP	WTIP
CCDC62	2.51249e-24	0.325695	0.463	0.286	6.04305e-20	GP	CCDC6
SEMA6D1	1.78713e-32	0.32467	0.31	0.142	4.29841e-28	GP	SEMA6D
KLHDC8A1	7.96037e-56	0.324344	0.305	0.103	1.91463e-51	GP	KLHDC8A
ZNF579	1.00172e-34	0.324084	0.488	0.269	2.40934e-30	GP	ZNF579
C11orf74	3.07958e-27	0.323505	0.594	0.39	7.40701e-23	GP	C11orf74
ID45	3.11865e-24	0.323457	0.626	0.415	7.50097e-20	GP	ID4
EPSTI12	1.12208e-57	0.32341	0.324	0.112	2.69883e-53	GP	EPSTI1
EMP23	5.76499e-20	0.323335	0.482	0.316	1.3866e-15	GP	EMP2
FOXP14	2.69755e-10	0.320671	0.649	0.572	6.48814e-06	GP	FOXP1
ACTG14	7.93887e-38	0.319219	1	0.996	1.90946e-33	GP	ACTG1
IGBP1	1.33629e-25	0.318846	0.794	0.669	3.21404e-21	GP	IGBP1
SSBP23	9.40995e-25	0.318291	0.599	0.396	2.26328e-20	GP	SSBP2
CACHD12	3.69771e-39	0.317997	0.416	0.202	8.89374e-35	GP	CACHD1
ADRB3	0	0.317788	0.19	0.008	0	GP	ADRB3
HOXC42	5.986e-23	0.317724	0.399	0.236	1.43975e-18	GP	HOXC4
RAB343	1.57987e-30	0.317428	0.916	0.804	3.7999e-26	GP	RAB34
IGLON52	4.97554e-44	0.317031	0.369	0.16	1.19672e-39	GP	IGLON5
PLEKHH2	1.66017e-66	0.31693	0.27	0.077	3.99304e-62	GP	PLEKHH2
GAMT2	1.60687e-32	0.316479	0.562	0.336	3.86484e-28	GP	GAMT
CHD33	3.4275e-15	0.314138	0.668	0.549	8.24381e-11	GP	CHD3
DCBLD26	6.39008e-30	0.313877	0.522	0.308	1.53694e-25	GP	DCBLD2
PTMA3	5.15173e-29	0.313132	1	0.998	1.23909e-24	GP	PTMA
SERTAD4-AS1	1.42475e-70	0.311748	0.245	0.063	3.42681e-66	GP	SERTAD4-AS1
TRABD2B2	3.03914e-41	0.309652	0.305	0.124	7.30974e-37	GP	TRABD2B
COL6A21	1.00693e-21	0.309511	0.782	0.628	2.42187e-17	GP	COL6A2
LINC011162	2.5911e-27	0.309509	0.411	0.228	6.23211e-23	GP	LINC01116
FZD23	3.44952e-31	0.308905	0.68	0.429	8.2968e-27	GP	FZD2
APCDD1	3.08446e-50	0.307932	0.287	0.101	7.41873e-46	GP	APCDD1
ROGDI2	1.20181e-25	0.307154	0.535	0.339	2.8906e-21	GP	ROGDI
COMMD6	3.76207e-27	0.307028	0.955	0.912	9.04852e-23	GP	COMMD6
RRBP12	3.19302e-20	0.306933	0.695	0.535	7.67985e-16	GP	RRBP1
CDON	9.66217e-57	0.306848	0.255	0.078	2.32394e-52	GP	CDON
PCDH71	1.61428e-22	0.306317	0.404	0.235	3.88266e-18	GP	PCDH7
SULF22	1.36748e-24	0.306193	0.458	0.278	3.28907e-20	GP	SULF2
ALCAM3	5.46813e-25	0.306078	0.606	0.394	1.31519e-20	GP	ALCAM
CCDC803	9.29461e-06	0.305137	0.357	0.277	0.223554	GP	CCDC80
CLCN51	1.47493e-44	0.304425	0.267	0.096	3.5475e-40	GP	CLCN5
PTPRD5	1.11471e-25	0.303755	0.443	0.258	2.6811e-21	GP	PTPRD
GALNT101	1.33291e-65	0.303695	0.3	0.092	3.20592e-61	GP	GALNT10
RND32	5.54548e-09	0.303467	0.656	0.579	0.00013338	GP	RND3
CADM14	9.81993e-31	0.303274	0.559	0.323	2.36189e-26	GP	CADM1
LOXL13	3.6861e-26	0.302448	0.47	0.278	8.8658e-22	GP	LOXL1
CCDC28B1	2.94619e-28	0.301984	0.555	0.344	7.08617e-24	GP	CCDC28B
CTGF4	6.85518e-12	0.301689	0.529	0.422	1.64881e-07	GP	CTGF
KRT10	2.68809e-27	0.30143	0.935	0.887	6.4654e-23	GP	KRT10
OR8D4	3.55999e-213	0.300626	0.151	0.009	8.56248e-209	GP	OR8D4
SPRR2E	0	0.299164	0.19	0.009	0	GP	SPRR2E
MBNL31	5.07264e-15	0.298764	0.237	0.131	1.22007e-10	GP	MBNL3
TGFB1I12	1.68291e-38	0.298431	0.43	0.203	4.04772e-34	GP	TGFB1I1
CCND24	2.22923e-19	0.298189	0.924	0.896	5.36175e-15	GP	CCND2
SGCD1	3.13375e-31	0.297532	0.23	0.092	7.5373e-27	GP	SGCD
ELMOD1	7.01667e-60	0.297276	0.185	0.043	1.68765e-55	GP	ELMOD1
SSR21	5.2796e-31	0.29637	0.993	0.984	1.26985e-26	GP	SSR2
IER5L2	4.45819e-20	0.295603	0.643	0.47	1.07228e-15	GP	IER5L
CNTFR2	1.37428e-31	0.294976	0.403	0.204	3.30541e-27	GP	CNTFR
ZDHHC22	6.98531e-46	0.293753	0.324	0.126	1.68011e-41	GP	ZDHHC2
LONRF21	1.14264e-92	0.292851	0.208	0.039	2.74829e-88	GP	LONRF2
TRNP13	3.42269e-27	0.292106	0.257	0.117	8.23225e-23	GP	TRNP1
HIC11	3.81533e-36	0.291651	0.388	0.18	9.17662e-32	GP	HIC1
AC020916.11	5.29267e-27	0.291593	0.27	0.122	1.27299e-22	GP	AC020916.1
PSAT13	4.2393e-23	0.291113	0.456	0.28	1.01964e-18	GP	PSAT1
EFEMP21	1.55782e-23	0.290913	0.498	0.31	3.74686e-19	GP	EFEMP2
PXK	7.65333e-40	0.290332	0.359	0.158	1.84078e-35	GP	PXK
AMOTL24	1.42451e-24	0.289563	0.409	0.233	3.42622e-20	GP	AMOTL2
ST3GAL11	3.21813e-33	0.289554	0.304	0.135	7.74025e-29	GP	ST3GAL1
LEF11	1.98234e-25	0.288784	0.289	0.142	4.76793e-21	GP	LEF1
DBN15	8.18281e-22	0.287583	0.862	0.75	1.96813e-17	GP	DBN1
ATXN7L3B2	9.53051e-22	0.287171	0.894	0.859	2.29228e-17	GP	ATXN7L3B
MMP23B3	3.39873e-31	0.286889	0.272	0.116	8.17464e-27	GP	MMP23B
SETBP11	1.02965e-26	0.28683	0.416	0.229	2.47651e-22	GP	SETBP1
SERPING14	1.76587e-17	0.286683	0.505	0.345	4.24727e-13	GP	SERPING1
UGP2	2.98021e-19	0.286578	0.535	0.37	7.16799e-15	GP	UGP2
EIF11	2.59423e-38	0.286216	1	1	6.23965e-34	GP	EIF1
EIF3G	8.45284e-28	0.28457	0.96	0.923	2.03308e-23	GP	EIF3G
UNC5C5	1.36807e-20	0.284216	0.337	0.191	3.29048e-16	GP	UNC5C
TPGS11	3.4849e-21	0.28401	0.671	0.513	8.38188e-17	GP	TPGS1
ID13	2.46867e-13	0.28328	0.898	0.839	5.93765e-09	GP	ID1
PAPPA1	2.31127e-34	0.282886	0.31	0.136	5.55906e-30	GP	PAPPA
HNRNPDL4	9.44973e-25	0.282838	0.995	0.986	2.27285e-20	GP	HNRNPDL
NUAK11	2.11982e-43	0.282365	0.314	0.124	5.09858e-39	GP	NUAK1
ARHGAP22	9.43214e-93	0.282351	0.173	0.028	2.26862e-88	GP	ARHGAP22
KIF26B1	4.26599e-43	0.281967	0.285	0.107	1.02606e-38	GP	KIF26B
ANO4	3.10912e-159	0.281551	0.188	0.02	7.47806e-155	GP	ANO4
HIST3H2A2	4.32562e-28	0.28152	0.477	0.272	1.0404e-23	GP	HIST3H2A
BDNF2	2.00496e-53	0.281185	0.196	0.052	4.82234e-49	GP	BDNF
C9orf34	5.41741e-34	0.28041	0.362	0.171	1.30299e-29	GP	C9orf3
RASSF72	1.23127e-57	0.280318	0.216	0.059	2.96144e-53	GP	RASSF7
LAMA51	4.24862e-66	0.280187	0.268	0.076	1.02188e-61	GP	LAMA5
SNCAIP1	1.76071e-41	0.27945	0.357	0.153	4.23486e-37	GP	SNCAIP
RBFOX22	9.15451e-23	0.278641	0.844	0.736	2.20184e-18	GP	RBFOX2
DTD12	2.52169e-22	0.277665	0.589	0.405	6.06517e-18	GP	DTD1
PCLO1	1.27702e-24	0.2772	0.268	0.127	3.07148e-20	GP	PCLO
SHF2	6.62234e-25	0.276073	0.391	0.22	1.5928e-20	GP	SHF
MEX3B	1.17238e-31	0.274852	0.381	0.193	2.81981e-27	GP	MEX3B
SLC35F2	6.67474e-54	0.27453	0.21	0.059	1.60541e-49	GP	SLC35F2
NET12	1.47445e-22	0.274495	0.446	0.271	3.54635e-18	GP	NET1
EPHB2	3.15972e-41	0.274391	0.282	0.108	7.59977e-37	GP	EPHB2
SYTL12	1.3219e-106	0.27438	0.211	0.036	3.17943e-102	GP	SYTL1
OSTC1	2.2128e-24	0.27357	0.995	0.973	5.32222e-20	GP	OSTC
RHOU2	3.01902e-36	0.2733	0.388	0.182	7.26135e-32	GP	RHOU
RACK11	1.37545e-34	0.272861	1	0.999	3.30823e-30	GP	RACK1
SERTAD3	1.08859e-28	0.272565	0.446	0.248	2.61828e-24	GP	SERTAD3
MYL6B2	1.93743e-22	0.271388	0.874	0.807	4.65992e-18	GP	MYL6B
NAXE	6.73932e-13	0.270723	0.559	0.444	1.62094e-08	GP	NAXE
LUC7L31	2.40547e-22	0.270231	0.966	0.947	5.78565e-18	GP	LUC7L3
PODXL4	2.02153e-17	0.269829	0.267	0.143	4.86217e-13	GP	PODXL
FAM162A3	1.403e-15	0.269816	0.587	0.446	3.3745e-11	GP	FAM162A
SERTAD11	3.12599e-17	0.269141	0.413	0.264	7.51864e-13	GP	SERTAD1
CAPN6	3.79216e-106	0.268807	0.171	0.024	9.12091e-102	GP	CAPN6
NOTCH23	1.4202e-25	0.268752	0.482	0.284	3.41586e-21	GP	NOTCH2
FLRT21	1.36177e-23	0.268699	0.414	0.235	3.27533e-19	GP	FLRT2
SRSF34	7.92369e-25	0.267818	1	0.991	1.90581e-20	GP	SRSF3
TMEM2193	1.72307e-20	0.267796	0.716	0.549	4.14432e-16	GP	TMEM219
SOX123	5.84234e-20	0.267419	0.576	0.398	1.4052e-15	GP	SOX12
DAPK11	4.039e-34	0.267158	0.329	0.149	9.7146e-30	GP	DAPK1
TGFB3	4.31664e-97	0.266636	0.208	0.037	1.03824e-92	GP	TGFB3
DUSP21	5.41702e-57	0.266494	0.245	0.072	1.3029e-52	GP	DUSP2
NTNG12	2.16073e-35	0.266441	0.25	0.098	5.19698e-31	GP	NTNG1
SWI51	5.09984e-22	0.266209	0.492	0.311	1.22661e-17	GP	SWI5
FAT32	8.89892e-21	0.266101	0.339	0.191	2.14037e-16	GP	FAT3
SERINC21	2.52605e-23	0.266062	0.351	0.189	6.07565e-19	GP	SERINC2
ANXA42	4.69258e-28	0.265828	0.347	0.174	1.12866e-23	GP	ANXA4
COL8A2	2.93965e-93	0.265221	0.201	0.036	7.07045e-89	GP	COL8A2
PLXNB23	6.70589e-22	0.264693	0.446	0.275	1.6129e-17	GP	PLXNB2
SESN31	3.85731e-12	0.264643	0.668	0.558	9.27761e-08	GP	SESN3
TMA7	5.38361e-23	0.262632	0.968	0.962	1.29487e-18	GP	TMA7
TNFAIP82	1.45884e-26	0.261774	0.317	0.158	3.50881e-22	GP	TNFAIP8
SPARC3	5.34668e-14	0.261114	0.992	0.924	1.28598e-09	GP	SPARC
EPHB61	6.25993e-39	0.261019	0.32	0.134	1.50564e-34	GP	EPHB6
SCG51	2.97182e-38	0.260057	0.418	0.195	7.14782e-34	GP	SCG5
PTH1R3	4.37836e-24	0.259204	0.431	0.246	1.05308e-19	GP	PTH1R
SLC2A4RG1	8.2649e-17	0.259178	0.685	0.54	1.98787e-12	GP	SLC2A4RG
CEMIP23	1.47392e-34	0.258982	0.352	0.161	3.54507e-30	GP	CEMIP2
PRDX63	5.06201e-28	0.257794	0.998	0.984	1.21751e-23	GP	PRDX6
MEIS14	9.62094e-25	0.257455	0.802	0.572	2.31403e-20	GP	MEIS1
OXR11	8.24775e-13	0.256302	0.451	0.324	1.98375e-08	GP	OXR1
PPP2R2C	1.20128e-109	0.256248	0.2	0.031	2.88931e-105	GP	PPP2R2C
TMEM371	1.80527e-28	0.254423	0.327	0.159	4.34204e-24	GP	TMEM37
CAMLG1	3.11437e-16	0.253914	0.852	0.77	7.49068e-12	GP	CAMLG
LPAR2	2.43997e-49	0.253573	0.294	0.104	5.86863e-45	GP	LPAR2
CBR1	9.54911e-24	0.253326	0.466	0.279	2.29675e-19	GP	CBR1
CIRBP	1.33343e-18	0.252976	0.586	0.419	3.20716e-14	GP	CIRBP
NR1H4	7.1612e-190	0.252805	0.139	0.009	1.72241e-185	GP	NR1H4
GABRA22	7.33939e-125	0.252681	0.141	0.014	1.76527e-120	GP	GABRA2
NDUFS5	1.45981e-19	0.252649	0.995	0.99	3.51113e-15	GP	NDUFS5
NIT2	4.84661e-22	0.252634	0.473	0.296	1.16571e-17	GP	NIT2
FHL12	9.73672e-24	0.252128	0.512	0.313	2.34188e-19	GP	FHL1
MRGBP	4.12426e-24	0.252112	0.495	0.303	9.91967e-20	GP	MRGBP
MAF2	1.06779e-30	0.252027	0.324	0.15	2.56824e-26	GP	MAF
SATB11	8.05003e-23	0.251586	0.356	0.195	1.93619e-18	GP	SATB1
FBLN2	1.63257e-32	0.251496	0.285	0.123	3.92665e-28	GP	FBLN2
SMIM191	4.59146e-17	0.251444	0.648	0.491	1.10434e-12	GP	SMIM19
TEAD33	6.6437e-32	0.251196	0.351	0.168	1.59794e-27	GP	TEAD3
ITGA31	2.55892e-103	0.251179	0.174	0.026	6.1547e-99	GP	ITGA3
C8orf59	5.0046e-19	0.251044	0.834	0.731	1.20371e-14	GP	C8orf59
ING4	2.78997e-20	0.250029	0.604	0.42	6.71043e-16	GP	ING4
COL1A11	0	3.25823	1	0.66	0	Cap	COL1A1
COL1A22	0	2.52342	1	0.817	0	Cap	COL1A2
LGALS13	0	2.33466	0.965	0.569	0	Cap	LGALS1
COL3A14	0	2.31076	0.999	0.757	0	Cap	COL3A1
C7	0	2.302	0.575	0.097	0	Cap	C7
DCN2	0	2.14769	0.824	0.232	0	Cap	DCN
RSPO31	0	2.12062	0.77	0.167	0	Cap	RSPO3
LRRC171	0	2.0861	0.952	0.324	0	Cap	LRRC17
PLAC91	0	2.08163	0.785	0.084	0	Cap	PLAC9
IGFBP52	0	2.08072	0.966	0.645	0	Cap	IGFBP5
FOS3	0	2.04789	0.991	0.811	0	Cap	FOS
POSTN2	0	1.9625	0.926	0.596	0	Cap	POSTN
JUNB3	0	1.93982	0.967	0.628	0	Cap	JUNB
COL12A11	0	1.9076	0.756	0.067	0	Cap	COL12A1
CPE1	0	1.90539	0.976	0.482	0	Cap	CPE
FOSB1	0	1.90047	0.856	0.298	0	Cap	FOSB
EGR12	0	1.74829	0.932	0.596	0	Cap	EGR1
ZFP363	0	1.63786	0.764	0.229	0	Cap	ZFP36
CDH112	0	1.56394	0.962	0.492	0	Cap	CDH11
PTN2	0	1.5085	0.866	0.513	0	Cap	PTN
2021-06-02	0	1.49823	0.993	0.901	0	Cap	JUN
SOCS32	0	1.4854	0.796	0.358	0	Cap	SOCS3
CEBPD2	0	1.46523	0.542	0.189	0	Cap	CEBPD
COL6A31	0	1.44187	0.758	0.225	0	Cap	COL6A3
OGN	0	1.43179	0.362	0.02	0	Cap	OGN
COL14A11	0	1.42995	0.346	0.068	0	Cap	COL14A1
COL6A22	0	1.42611	0.951	0.578	0	Cap	COL6A2
PKDCC1	0	1.41802	0.926	0.515	0	Cap	PKDCC
EMILIN12	0	1.40575	0.904	0.41	0	Cap	EMILIN1
NFIA1	0	1.39765	0.847	0.216	0	Cap	NFIA
TSHZ21	0	1.39256	0.938	0.553	0	Cap	TSHZ2
CDC42EP52	0	1.36559	0.917	0.454	0	Cap	CDC42EP5
CXCL124	0	1.36017	0.837	0.297	0	Cap	CXCL12
CALD13	0	1.35117	0.989	0.721	0	Cap	CALD1
FN13	0	1.30721	0.958	0.545	0	Cap	FN1
LHFPL61	0	1.29513	0.747	0.193	0	Cap	LHFPL6
ISLR1	0	1.26816	0.724	0.152	0	Cap	ISLR
FBN1	0	1.26621	0.676	0.27	0	Cap	FBN1
NR2F13	0	1.26232	0.969	0.82	0	Cap	NR2F1
IER24	0	1.26216	0.964	0.835	0	Cap	IER2
COL5A11	0	1.25074	0.778	0.223	0	Cap	COL5A1
NFIB2	0	1.24021	0.938	0.6	0	Cap	NFIB
GPC35	0	1.23824	0.998	0.853	0	Cap	GPC3
COL9A32	0	1.22889	0.665	0.142	0	Cap	COL9A3
JUND2	0	1.22793	0.994	0.934	0	Cap	JUND
PRSS352	0	1.20805	0.503	0.118	0	Cap	PRSS35
EMP32	0	1.19886	0.927	0.503	0	Cap	EMP3
FZD12	0	1.19656	0.684	0.141	0	Cap	FZD1
PPP1R15A2	0	1.18494	0.893	0.632	0	Cap	PPP1R15A
CFH1	0	1.14254	0.518	0.092	0	Cap	CFH
COL5A22	0	1.13341	0.86	0.449	0	Cap	COL5A2
COL6A1	0	1.12157	0.831	0.498	0	Cap	COL6A1
ALCAM4	0	1.12047	0.662	0.354	0	Cap	ALCAM
GADD45B2	0	1.10932	0.435	0.132	0	Cap	GADD45B
SVIL1	0	1.10155	0.684	0.286	0	Cap	SVIL
PDGFRA2	0	1.08805	0.805	0.325	0	Cap	PDGFRA
MGP2	0	1.07269	0.329	0.042	0	Cap	MGP
C11orf962	1.74132e-213	1.0677	0.566	0.376	4.18821e-209	Cap	C11orf96
CD2481	0	1.05808	0.732	0.194	0	Cap	CD248
VIM4	0	1.05652	1	0.956	0	Cap	VIM
PCDH91	0	1.0518	0.707	0.261	0	Cap	PCDH9
SPARC4	0	1.04975	0.997	0.914	0	Cap	SPARC
LUM1	4.17909e-302	1.04459	0.31	0.107	1.00516e-297	Cap	LUM
SPON21	0	1.03043	0.277	0.023	0	Cap	SPON2
AKAP122	0	1.0225	0.985	0.821	0	Cap	AKAP12
PGRMC12	0	1.02212	0.979	0.916	0	Cap	PGRMC1
BGN2	0	1.01846	0.524	0.198	0	Cap	BGN
GUCY1A13	0	1.01552	0.593	0.136	0	Cap	GUCY1A1
DOK5	0	1.00633	0.567	0.135	0	Cap	DOK5
EGFR1	0	1.00288	0.604	0.088	0	Cap	EGFR
LTBP41	0	0.99357	0.66	0.175	0	Cap	LTBP4
PRICKLE11	0	0.98691	0.649	0.197	0	Cap	PRICKLE1
COL21A1	0	0.977102	0.524	0.069	0	Cap	COL21A1
CLEC11A3	0	0.972965	0.804	0.404	0	Cap	CLEC11A
MATN21	0	0.971388	0.522	0.118	0	Cap	MATN2
MDFI3	0	0.967285	0.923	0.613	0	Cap	MDFI
HIC12	0	0.926504	0.619	0.112	0	Cap	HIC1
CD812	0	0.92284	1	0.944	0	Cap	CD81
SRPX	0	0.918254	0.45	0.084	0	Cap	SRPX
VCAN3	0	0.916908	0.888	0.652	0	Cap	VCAN
PCOLCE5	0	0.906729	0.961	0.632	0	Cap	PCOLCE
CREB5	0	0.898157	0.525	0.141	0	Cap	CREB5
HSPB61	0	0.88983	0.571	0.152	0	Cap	HSPB6
NFIC2	0	0.881043	0.708	0.257	0	Cap	NFIC
COL16A1	0	0.87909	0.543	0.078	0	Cap	COL16A1
NUPR1	0	0.860999	0.355	0.019	0	Cap	NUPR1
IL11RA1	0	0.860277	0.728	0.409	0	Cap	IL11RA
NR2F24	0	0.856028	0.973	0.828	0	Cap	NR2F2
SERTAD12	0	0.852506	0.609	0.21	0	Cap	SERTAD1
PRRX1	0	0.851322	0.508	0.082	0	Cap	PRRX1
SLIT32	0	0.845922	0.702	0.283	0	Cap	SLIT3
PDE5A2	0	0.835589	0.605	0.223	0	Cap	PDE5A
FBLN5	0	0.831801	0.419	0.053	0	Cap	FBLN5
FOXC15	0	0.823353	0.911	0.678	0	Cap	FOXC1
DUSP16	0	0.81509	0.818	0.618	0	Cap	DUSP1
ADAMTS11	0	0.809811	0.569	0.185	0	Cap	ADAMTS1
FILIP12	0	0.798678	0.518	0.154	0	Cap	FILIP1
ITM2A1	1.56094e-307	0.795402	0.421	0.18	3.75436e-303	Cap	ITM2A
FSTL12	0	0.791356	0.891	0.698	0	Cap	FSTL1
DHRS31	0	0.790526	0.598	0.248	0	Cap	DHRS3
PTH1R4	0	0.786772	0.614	0.188	0	Cap	PTH1R
ADD32	0	0.779852	0.792	0.576	0	Cap	ADD3
PCDH72	0	0.773863	0.537	0.188	0	Cap	PCDH7
SULT1E1	0	0.771207	0.293	0.017	0	Cap	SULT1E1
IGFBP6	0	0.76908	0.285	0.073	0	Cap	IGFBP6
ELN1	0	0.767562	0.354	0.055	0	Cap	ELN
FBN23	0	0.764165	0.62	0.267	0	Cap	FBN2
FLRT22	0	0.763831	0.552	0.186	0	Cap	FLRT2
SPARCL11	0	0.763551	0.325	0.045	0	Cap	SPARCL1
C6orf48	0	0.754875	0.927	0.769	0	Cap	C6orf48
ITGA82	3.82387e-172	0.751546	0.346	0.178	9.19716e-168	Cap	ITGA8
RRAS3	0	0.74675	0.635	0.224	0	Cap	RRAS
CCL22	0	0.740549	0.257	0.06	0	Cap	CCL2
LRP13	0	0.738415	0.661	0.282	0	Cap	LRP1
ADGRL21	0	0.738228	0.712	0.379	0	Cap	ADGRL2
MMP22	0	0.730703	0.61	0.238	0	Cap	MMP2
CTGF5	6.7045e-126	0.726338	0.545	0.404	1.61257e-121	Cap	CTGF
CTSC2	0	0.724492	0.782	0.545	0	Cap	CTSC
COPZ2	0	0.72079	0.471	0.08	0	Cap	COPZ2
PDGFRB1	0	0.720012	0.509	0.155	0	Cap	PDGFRB
NPR32	0	0.719717	0.56	0.26	0	Cap	NPR3
SERINC22	0	0.719645	0.529	0.136	0	Cap	SERINC2
F10	0	0.712883	0.537	0.155	0	Cap	F10
PCDH182	0	0.7114	0.559	0.198	0	Cap	PCDH18
BMP44	0	0.710122	0.541	0.246	0	Cap	BMP4
PIK3R12	0	0.709601	0.715	0.422	0	Cap	PIK3R1
ADH1B1	0	0.708928	0.382	0.049	0	Cap	ADH1B
DKK2	0	0.704739	0.36	0.058	0	Cap	DKK2
SFRP22	2.04532e-32	0.702171	0.239	0.177	4.91941e-28	Cap	SFRP2
FHL22	0	0.700897	0.62	0.285	0	Cap	FHL2
LAPTM4A	0	0.699146	0.998	0.968	0	Cap	LAPTM4A
MEST5	0	0.696277	0.984	0.851	0	Cap	MEST
MFAP41	0	0.69001	0.471	0.075	0	Cap	MFAP4
CDH92	0	0.686017	0.39	0.094	0	Cap	CDH9
CBLN4	0	0.685715	0.24	0.014	0	Cap	CBLN4
KCNQ1OT14	0	0.68383	0.923	0.775	0	Cap	KCNQ1OT1
PTCH11	0	0.678524	0.453	0.156	0	Cap	PTCH1
IGFBP33	0	0.678342	0.617	0.338	0	Cap	IGFBP3
CYR615	9.27472e-152	0.676356	0.61	0.444	2.23076e-147	Cap	CYR61
EDNRA3	0	0.675595	0.476	0.164	0	Cap	EDNRA
IGFBP74	8.50925e-241	0.673731	0.527	0.281	2.04664e-236	Cap	IGFBP7
CREB3L11	0	0.672975	0.466	0.108	0	Cap	CREB3L1
IRF12	0	0.671441	0.424	0.15	0	Cap	IRF1
IFITM31	0	0.655273	0.993	0.853	0	Cap	IFITM3
LTBP3	0	0.655187	0.556	0.203	0	Cap	LTBP3
KANK2	0	0.654822	0.554	0.183	0	Cap	KANK2
TIMP31	0	0.653208	0.754	0.478	0	Cap	TIMP3
HIF3A1	0	0.649675	0.599	0.214	0	Cap	HIF3A
SERPINE24	0	0.648556	0.656	0.364	0	Cap	SERPINE2
UBC2	0	0.647708	0.998	0.984	0	Cap	UBC
IRF2BPL2	0	0.645307	0.614	0.285	0	Cap	IRF2BPL
CNTFR3	0	0.645165	0.519	0.156	0	Cap	CNTFR
DOCK113	0	0.643256	0.487	0.155	0	Cap	DOCK11
TGFB1I13	0	0.643033	0.521	0.155	0	Cap	TGFB1I1
CYGB2	0	0.641785	0.439	0.119	0	Cap	CYGB
MYADM2	0	0.638307	0.637	0.371	0	Cap	MYADM
FHL13	0	0.638206	0.552	0.277	0	Cap	FHL1
AC020916.12	0	0.632756	0.374	0.084	0	Cap	AC020916.1
MAGED21	0	0.632493	1	0.972	0	Cap	MAGED2
BMP3	0	0.632315	0.301	0.035	0	Cap	BMP3
GPC62	7.3786e-219	0.629893	0.652	0.474	1.7747e-214	Cap	GPC6
OSR1	0	0.627111	0.356	0.054	0	Cap	OSR1
SELENOM2	0	0.625336	0.498	0.158	0	Cap	SELENOM
MARCKS3	0	0.624097	1	0.982	0	Cap	MARCKS
AES3	0	0.624043	0.836	0.568	0	Cap	AES
EFEMP12	0	0.623269	0.49	0.212	0	Cap	EFEMP1
RRBP13	0	0.622273	0.764	0.5	0	Cap	RRBP1
CHST23	0	0.620318	0.455	0.145	0	Cap	CHST2
ITM2C5	0	0.620305	0.965	0.828	0	Cap	ITM2C
CD992	0	0.619893	0.989	0.899	0	Cap	CD99
SNAI24	0	0.617996	0.683	0.404	0	Cap	SNAI2
NFKBIZ2	0	0.610223	0.412	0.149	0	Cap	NFKBIZ
HHIP2	0	0.605201	0.261	0.052	0	Cap	HHIP
GLIPR12	0	0.602891	0.297	0.071	0	Cap	GLIPR1
NID12	1.22386e-187	0.597736	0.467	0.269	2.94364e-183	Cap	NID1
TGFBI3	0	0.593732	0.482	0.192	0	Cap	TGFBI
ROBO12	1.13935e-300	0.589101	0.576	0.32	2.74036e-296	Cap	ROBO1
THY13	5.55004e-182	0.588238	0.448	0.242	1.3349e-177	Cap	THY1
SERPINF12	3.44015e-206	0.578203	0.42	0.225	8.27424e-202	Cap	SERPINF1
FBLN12	0	0.577331	0.574	0.278	0	Cap	FBLN1
MCC2	0	0.573505	0.461	0.143	0	Cap	MCC
MEIS33	0	0.572616	0.664	0.364	0	Cap	MEIS3
SOCS11	0	0.56951	0.47	0.174	0	Cap	SOCS1
SGCG	0	0.569324	0.339	0.033	0	Cap	SGCG
MRC22	0	0.567534	0.562	0.228	0	Cap	MRC2
C12orf573	0	0.566202	0.986	0.91	0	Cap	C12orf57
SERPINH12	0	0.565701	0.802	0.571	0	Cap	SERPINH1
TSPAN43	0	0.563253	0.713	0.464	0	Cap	TSPAN4
IFI27L23	0	0.561406	0.682	0.427	0	Cap	IFI27L2
LOXL14	0	0.560626	0.558	0.236	0	Cap	LOXL1
NENF1	0	0.560543	0.744	0.487	0	Cap	NENF
MMP16	0	0.558156	0.434	0.168	0	Cap	MMP16
EFEMP22	0	0.557813	0.578	0.27	0	Cap	EFEMP2
CCDC804	0	0.547166	0.539	0.235	0	Cap	CCDC80
TIMP13	0	0.546988	0.991	0.901	0	Cap	TIMP1
CRTAP1	0	0.543123	0.676	0.409	0	Cap	CRTAP
MCL12	6.218e-265	0.542178	0.77	0.622	1.49555e-260	Cap	MCL1
FNDC3B1	0	0.540557	0.546	0.249	0	Cap	FNDC3B
DACH13	0	0.538642	0.496	0.239	0	Cap	DACH1
RUNX1T13	0	0.537731	0.618	0.312	0	Cap	RUNX1T1
C1orf542	0	0.535427	0.545	0.216	0	Cap	C1orf54
DKK32	0	0.53326	0.359	0.099	0	Cap	DKK3
SSR22	0	0.532822	0.999	0.981	0	Cap	SSR2
LAMA42	0	0.5271	0.489	0.199	0	Cap	LAMA4
EPB41L2	0	0.526712	0.502	0.241	0	Cap	EPB41L2
FBLN21	0	0.519561	0.342	0.09	0	Cap	FBLN2
IFI44L	0	0.517751	0.264	0.04	0	Cap	IFI44L
CCNL11	5.89367e-256	0.514999	0.608	0.382	1.41755e-251	Cap	CCNL1
LTBP12	3.42771e-142	0.51312	0.362	0.208	8.24433e-138	Cap	LTBP1
FOXC24	0	0.51186	0.684	0.351	0	Cap	FOXC2
PTGIS2	0	0.511297	0.437	0.147	0	Cap	PTGIS
FKBP10	0	0.510431	0.847	0.691	0	Cap	FKBP10
AP001528.21	0	0.510177	0.442	0.165	0	Cap	AP001528.2
NOTCH24	0	0.507371	0.534	0.247	0	Cap	NOTCH2
GNG121	0	0.506445	0.682	0.417	0	Cap	GNG12
BTG13	1.05381e-242	0.505472	0.972	0.94	2.53463e-238	Cap	BTG1
GMDS4	1.28124e-233	0.502839	0.77	0.579	3.08164e-229	Cap	GMDS
PLXDC22	2.2256e-255	0.501672	0.557	0.308	5.353e-251	Cap	PLXDC2
BICC11	0	0.500711	0.458	0.18	0	Cap	BICC1
EFNB12	0	0.500049	0.697	0.436	0	Cap	EFNB1
KLF51	0	0.49989	0.187	0.022	0	Cap	KLF5
MAFF1	0	0.497764	0.313	0.088	0	Cap	MAFF
TXNIP2	7.96455e-262	0.49728	0.833	0.636	1.91563e-257	Cap	TXNIP
CELF41	0	0.494273	0.354	0.106	0	Cap	CELF4
GLT8D21	0	0.492443	0.416	0.144	0	Cap	GLT8D2
SMARCA21	0	0.488155	0.461	0.17	0	Cap	SMARCA2
MN11	0	0.486731	0.402	0.116	0	Cap	MN1
PPDPF5	0	0.484974	0.997	0.967	0	Cap	PPDPF
FKBP72	1.44903e-305	0.482682	0.606	0.34	3.48521e-301	Cap	FKBP7
NFKBIA2	1.24258e-151	0.482558	0.599	0.437	2.98866e-147	Cap	NFKBIA
FSTL5	0	0.482297	0.2	0.029	0	Cap	FSTL5
HHIP-AS11	0	0.482242	0.339	0.085	0	Cap	HHIP-AS1
ZFP36L14	1.02812e-236	0.482126	0.822	0.681	2.47284e-232	Cap	ZFP36L1
IER5L3	1.08473e-206	0.478778	0.653	0.444	2.609e-202	Cap	IER5L
CNTN44	2.23068e-277	0.477903	0.423	0.189	5.36522e-273	Cap	CNTN4
EHD21	0	0.477385	0.377	0.078	0	Cap	EHD2
AEBP13	0	0.476228	0.455	0.194	0	Cap	AEBP1
FXYD12	0	0.475301	0.406	0.154	0	Cap	FXYD1
H3F3B3	0	0.473525	1	0.999	0	Cap	H3F3B
COLEC11	0	0.471772	0.224	0.042	0	Cap	COLEC11
RTL8C1	2.85386e-251	0.467577	0.834	0.717	6.86411e-247	Cap	RTL8C
MEIS24	4.00989e-173	0.46676	0.765	0.639	9.64458e-169	Cap	MEIS2
SNHG81	1.46378e-210	0.466458	0.706	0.527	3.52068e-206	Cap	SNHG8
BST25	2.87234e-247	0.463767	0.875	0.708	6.90855e-243	Cap	BST2
KLC4	0	0.463653	0.343	0.124	0	Cap	KLC4
KLF103	3.08969e-302	0.462892	0.454	0.202	7.43133e-298	Cap	KLF10
PLCL1	0	0.460257	0.346	0.09	0	Cap	PLCL1
P3H1	1.4709e-297	0.459268	0.525	0.27	3.53781e-293	Cap	P3H1
MAFB3	0	0.459167	0.535	0.237	0	Cap	MAFB
PAPPA2	0	0.456932	0.321	0.109	0	Cap	PAPPA
SAMD116	1.01555e-187	0.456182	0.641	0.43	2.4426e-183	Cap	SAMD11
SNHG183	0	0.455775	0.495	0.228	0	Cap	SNHG18
DACT32	0	0.45264	0.468	0.198	0	Cap	DACT3
C1R	0	0.451287	0.306	0.058	0	Cap	C1R
FREM12	0	0.449944	0.316	0.085	0	Cap	FREM1
BIN11	9.3781e-276	0.449706	0.728	0.507	2.25562e-271	Cap	BIN1
BOC2	6.00815e-280	0.448686	0.379	0.158	1.44508e-275	Cap	BOC
ARHGAP282	1.65547e-231	0.446995	0.552	0.317	3.98173e-227	Cap	ARHGAP28
TLE11	2.99858e-192	0.444242	0.626	0.43	7.21218e-188	Cap	TLE1
TUSC1	3.25039e-211	0.442838	0.492	0.279	7.81784e-207	Cap	TUSC1
MAP1B2	3.80355e-291	0.44133	0.866	0.717	9.14831e-287	Cap	MAP1B
CCDC8	6.36392e-282	0.441198	0.514	0.264	1.53065e-277	Cap	CCDC8
FZD41	0	0.440843	0.427	0.163	0	Cap	FZD4
CRABP13	1.03324e-136	0.438099	0.336	0.172	2.48516e-132	Cap	CRABP1
EIF4A23	9.81855e-294	0.436606	0.985	0.957	2.36156e-289	Cap	EIF4A2
MXRA51	0	0.436434	0.295	0.09	0	Cap	MXRA5
BCL7C	3.10417e-244	0.435755	0.843	0.72	7.46616e-240	Cap	BCL7C
PHLDA14	1.48032e-77	0.433386	0.473	0.35	3.56047e-73	Cap	PHLDA1
NCAM13	7.42751e-200	0.432255	0.651	0.442	1.78647e-195	Cap	NCAM1
ROR12	0	0.431585	0.401	0.16	0	Cap	ROR1
DNM3OS2	0	0.431439	0.474	0.198	0	Cap	DNM3OS
FAM20C1	0	0.430266	0.38	0.121	0	Cap	FAM20C
KRT101	5.017e-302	0.430265	0.94	0.88	1.20669e-297	Cap	KRT10
BMP53	8.31347e-175	0.429895	0.397	0.207	1.99956e-170	Cap	BMP5
RARRES22	3.0901e-81	0.429026	0.467	0.35	7.43232e-77	Cap	RARRES2
ID34	6.44266e-208	0.428885	0.985	0.869	1.54959e-203	Cap	ID3
ANXA16	1.3511e-220	0.428012	0.267	0.097	3.24966e-216	Cap	ANXA1
PPIC4	1.11924e-244	0.42413	0.381	0.168	2.69201e-240	Cap	PPIC
FOXP22	8.05572e-235	0.424069	0.42	0.199	1.93756e-230	Cap	FOXP2
NOTCH33	1.22768e-298	0.423977	0.478	0.222	2.95281e-294	Cap	NOTCH3
MEIS15	6.14907e-222	0.421743	0.764	0.545	1.47898e-217	Cap	MEIS1
OSTC2	0	0.419158	0.991	0.97	0	Cap	OSTC
CDC42EP32	2.72906e-149	0.418909	0.384	0.214	6.56393e-145	Cap	CDC42EP3
GATA63	2.50048e-267	0.418851	0.518	0.258	6.01415e-263	Cap	GATA6
CD633	0	0.418759	1	0.992	0	Cap	CD63
PIEZO22	0	0.417574	0.369	0.118	0	Cap	PIEZO2
GOLGA2	5.27908e-229	0.417219	0.52	0.292	1.26972e-224	Cap	GOLGA2
TPM15	5.59892e-292	0.41664	0.974	0.861	1.34665e-287	Cap	TPM1
FAM114A12	6.89687e-221	0.416245	0.499	0.273	1.65883e-216	Cap	FAM114A1
PNRC11	3.45808e-166	0.416153	0.87	0.795	8.31738e-162	Cap	PNRC1
SEC31A1	4.28832e-182	0.416001	0.738	0.6	1.03143e-177	Cap	SEC31A
ADAMTS51	0	0.414351	0.24	0.04	0	Cap	ADAMTS5
NAV3	0	0.413118	0.368	0.123	0	Cap	NAV3
SELENOP3	1.90901e-131	0.412511	0.629	0.465	4.59156e-127	Cap	SELENOP
GRID21	0	0.411396	0.241	0.065	0	Cap	GRID2
CTSK	0	0.41003	0.296	0.064	0	Cap	CTSK
LOX	0	0.407339	0.251	0.059	0	Cap	LOX
GOLIM45	9.22158e-180	0.406494	0.753	0.602	2.21797e-175	Cap	GOLIM4
TLN22	3.3285e-197	0.405582	0.431	0.23	8.0057e-193	Cap	TLN2
NRXN13	1.03829e-215	0.405578	0.287	0.112	2.49729e-211	Cap	NRXN1
FOXP15	2.55358e-108	0.405365	0.659	0.559	6.14187e-104	Cap	FOXP1
SLC39A71	3.73825e-173	0.405277	0.674	0.51	8.99123e-169	Cap	SLC39A7
NYNRIN1	3.37627e-305	0.404818	0.442	0.193	8.1206e-301	Cap	NYNRIN
CSRNP12	0	0.40368	0.321	0.107	0	Cap	CSRNP1
RBP1	2.68725e-252	0.403261	0.996	0.973	6.46338e-248	Cap	RBP1
TPBG1	7.32476e-233	0.402001	0.341	0.147	1.76175e-228	Cap	TPBG
PXDN3	1.76202e-187	0.401545	0.708	0.524	4.23802e-183	Cap	PXDN
EDN32	0	0.399166	0.311	0.104	0	Cap	EDN3
KHDRBS2	0	0.398259	0.19	0.022	0	Cap	KHDRBS2
DSTN2	2.94458e-234	0.398101	0.98	0.955	7.08231e-230	Cap	DSTN
CPXM11	2.47996e-215	0.396514	0.698	0.495	5.96479e-211	Cap	CPXM1
CCDC32	7.58782e-284	0.393591	0.413	0.171	1.82502e-279	Cap	CCDC3
GAS16	4.10491e-112	0.393146	0.445	0.284	9.87313e-108	Cap	GAS1
TNFRSF1A2	4.67094e-227	0.393041	0.636	0.388	1.12346e-222	Cap	TNFRSF1A
BNC24	6.75986e-221	0.391535	0.427	0.212	1.62588e-216	Cap	BNC2
PDLIM74	1.13755e-191	0.391498	0.712	0.525	2.73605e-187	Cap	PDLIM7
PLAT3	0	0.391116	0.715	0.41	0	Cap	PLAT
GNL11	1.97395e-179	0.391001	0.555	0.357	4.74774e-175	Cap	GNL1
SFRP14	8.43252e-181	0.390702	0.878	0.767	2.02819e-176	Cap	SFRP1
WSB1	6.35887e-179	0.389988	0.881	0.827	1.52944e-174	Cap	WSB1
FMOD	0	0.388797	0.281	0.058	0	Cap	FMOD
OMD	0	0.38843	0.14	0.005	0	Cap	OMD
C1S	0	0.387537	0.261	0.057	0	Cap	C1S
GATA52	2.24247e-266	0.386588	0.378	0.157	5.39359e-262	Cap	GATA5
FKBP14	2.88899e-247	0.38647	0.433	0.209	6.9486e-243	Cap	FKBP14
ADGRA22	1.35534e-302	0.385198	0.39	0.155	3.25986e-298	Cap	ADGRA2
TIMP21	4.55695e-198	0.384596	0.581	0.361	1.09604e-193	Cap	TIMP2
CBX61	6.06127e-173	0.384437	0.53	0.325	1.45786e-168	Cap	CBX6
MAGED11	4.9571e-176	0.383102	0.819	0.724	1.19228e-171	Cap	MAGED1
LITAF3	9.56415e-181	0.380172	0.486	0.281	2.30037e-176	Cap	LITAF
MIR99AHG	1.95471e-295	0.379222	0.368	0.145	4.70147e-291	Cap	MIR99AHG
PTX31	2.69022e-64	0.37907	0.276	0.174	6.47052e-60	Cap	PTX3
CCDC28B2	6.38076e-202	0.376153	0.539	0.317	1.5347e-197	Cap	CCDC28B
AGTR2	1.36582e-210	0.375676	0.266	0.103	3.28508e-206	Cap	AGTR2
TRIB23	2.84332e-207	0.375326	0.423	0.215	6.83874e-203	Cap	TRIB2
VCL1	4.91577e-186	0.374573	0.579	0.365	1.18234e-181	Cap	VCL
SUCO1	5.85889e-151	0.373004	0.568	0.386	1.40918e-146	Cap	SUCO
PLSCR12	1.09009e-244	0.372747	0.391	0.172	2.62188e-240	Cap	PLSCR1
TWIST23	4.02739e-212	0.370179	0.496	0.261	9.68668e-208	Cap	TWIST2
AP3S1	1.28579e-144	0.370171	0.597	0.431	3.09258e-140	Cap	AP3S1
RXFP22	1.48036e-299	0.367576	0.214	0.053	3.56056e-295	Cap	RXFP2
KLF22	1.70765e-289	0.367552	0.527	0.24	4.10725e-285	Cap	KLF2
RPP25	2.22871e-295	0.367032	0.361	0.137	5.36049e-291	Cap	RPP25
APCDD11	0	0.366984	0.288	0.074	0	Cap	APCDD1
OST4	4.73304e-278	0.366689	0.996	0.987	1.13839e-273	Cap	OST4
ISOC11	4.60741e-125	0.366595	0.461	0.301	1.10817e-120	Cap	ISOC1
PAMR1	0	0.365442	0.161	0.02	0	Cap	PAMR1
DDR24	2.40687e-205	0.365215	0.51	0.279	5.789e-201	Cap	DDR2
VASN3	1.13681e-287	0.364956	0.321	0.115	2.73425e-283	Cap	VASN
HRC1	1.50863e-196	0.36463	0.367	0.175	3.62856e-192	Cap	HRC
ARF4	5.52952e-193	0.364497	0.912	0.869	1.32996e-188	Cap	ARF4
DACT12	1.59403e-255	0.363715	0.36	0.149	3.83395e-251	Cap	DACT1
PHLDA3	1.08597e-298	0.363217	0.311	0.107	2.61197e-294	Cap	PHLDA3
FJX12	2.50168e-121	0.363067	0.315	0.171	6.01703e-117	Cap	FJX1
KDELR11	2.00948e-251	0.362636	0.987	0.963	4.83319e-247	Cap	KDELR1
CDO1	1.43214e-230	0.362406	0.354	0.156	3.44459e-226	Cap	CDO1
BTG22	9.45239e-147	0.362163	0.48	0.281	2.27349e-142	Cap	BTG2
MARVELD1	4.72826e-205	0.362009	0.467	0.253	1.13724e-200	Cap	MARVELD1
GPX81	2.49662e-196	0.361965	0.467	0.259	6.00488e-192	Cap	GPX8
RNF241	6.36548e-185	0.361078	0.437	0.238	1.53102e-180	Cap	RNF24
DPYSL32	9.8506e-224	0.36091	0.42	0.203	2.36927e-219	Cap	DPYSL3
LAMB22	2.87678e-260	0.360483	0.413	0.181	6.91924e-256	Cap	LAMB2
SORBS32	5.29547e-183	0.359767	0.481	0.277	1.27367e-178	Cap	SORBS3
PMEPA13	2.37812e-236	0.359757	0.439	0.21	5.71987e-232	Cap	PMEPA1
1974-09-01	4.70024e-257	0.35957	1	0.98	1.1305e-252	Cap	2021-09-07
FZD81	1.20103e-251	0.358744	0.357	0.149	2.88872e-247	Cap	FZD8
LIMA12	1.51153e-169	0.357148	0.572	0.366	3.63553e-165	Cap	LIMA1
EGR3	0	0.356523	0.233	0.032	0	Cap	EGR3
PPP1R15B1	1.07122e-202	0.35507	0.42	0.216	2.5765e-198	Cap	PPP1R15B
SLC5A7	0	0.355037	0.168	0.024	0	Cap	SLC5A7
MDFIC2	2.94857e-185	0.353083	0.472	0.263	7.0919e-181	Cap	MDFIC
PPP1R12A1	1.12409e-137	0.352848	0.774	0.691	2.70366e-133	Cap	PPP1R12A
MYL12A3	3.79179e-280	0.351872	0.987	0.934	9.12002e-276	Cap	MYL12A
ADAMTS62	1.68358e-158	0.351695	0.331	0.166	4.04936e-154	Cap	ADAMTS6
CRISPLD12	3.54963e-112	0.351181	0.356	0.208	8.53757e-108	Cap	CRISPLD1
TNS21	0	0.350151	0.346	0.112	0	Cap	TNS2
HOXC43	5.28698e-213	0.349727	0.42	0.209	1.27162e-208	Cap	HOXC4
C1orf1221	8.14921e-187	0.348027	0.896	0.82	1.96005e-182	Cap	C1orf122
PTK72	1.88039e-158	0.347673	0.481	0.291	4.52271e-154	Cap	PTK7
KLF41	2.11867e-251	0.347409	0.243	0.077	5.09583e-247	Cap	KLF4
DCHS11	2.72935e-209	0.347226	0.457	0.237	6.56464e-205	Cap	DCHS1
FNDC52	1.04767e-249	0.346225	0.372	0.157	2.51985e-245	Cap	FNDC5
SLC40A11	0	0.34607	0.513	0.234	0	Cap	SLC40A1
CKAP45	6.63011e-130	0.345344	0.782	0.685	1.59467e-125	Cap	CKAP4
SMO3	1.42772e-207	0.342965	0.438	0.228	3.43396e-203	Cap	SMO
SERTAD31	1.34429e-189	0.342918	0.423	0.224	3.23328e-185	Cap	SERTAD3
RCN12	3.92848e-161	0.342704	0.487	0.297	9.44878e-157	Cap	RCN1
EIF12	0	0.342381	1	1	0	Cap	EIF1
IGF11	2.38044e-88	0.342222	0.138	0.057	5.72543e-84	Cap	IGF1
SUB11	3.35117e-258	0.341906	0.996	0.989	8.06023e-254	Cap	SUB1
JDP22	2.56436e-209	0.340581	0.33	0.144	6.1678e-205	Cap	JDP2
RBFOX23	1.72324e-160	0.339662	0.821	0.724	4.14473e-156	Cap	RBFOX2
HDLBP1	1.50506e-153	0.339319	0.85	0.784	3.61997e-149	Cap	HDLBP
LDB21	0	0.339162	0.641	0.308	0	Cap	LDB2
EBF12	1.68016e-197	0.3387	0.443	0.227	4.04112e-193	Cap	EBF1
TCEAL8	6.08847e-142	0.338589	0.727	0.602	1.4644e-137	Cap	TCEAL8
EVA1B3	3.81937e-223	0.337521	0.934	0.784	9.18635e-219	Cap	EVA1B
SEC24D	1.56524e-237	0.336939	0.336	0.14	3.76471e-233	Cap	SEC24D
TRIP65	5.03221e-157	0.336529	0.503	0.311	1.21035e-152	Cap	TRIP6
SOX46	6.46618e-157	0.336095	0.964	0.898	1.55525e-152	Cap	SOX4
COL27A1	0	0.335972	0.276	0.083	0	Cap	COL27A1
P3H31	3.61751e-232	0.335558	0.358	0.156	8.70084e-228	Cap	P3H3
GSTM33	3.30754e-148	0.335237	0.675	0.514	7.95529e-144	Cap	GSTM3
HEBP1	1.00382e-130	0.335002	0.599	0.432	2.41439e-126	Cap	HEBP1
NEXN2	6.67998e-253	0.334159	0.318	0.121	1.60667e-248	Cap	NEXN
INKA12	4.5455e-242	0.333799	0.433	0.198	1.09328e-237	Cap	INKA1
FZD24	3.67483e-165	0.33313	0.626	0.402	8.8387e-161	Cap	FZD2
CALB12	3.47862e-71	0.331541	0.161	0.078	8.36677e-67	Cap	CALB1
TCEAL91	5.40353e-193	0.330843	0.922	0.843	1.29966e-188	Cap	TCEAL9
JCAD1	1.50326e-258	0.330172	0.319	0.119	3.61564e-254	Cap	JCAD
PDS5B2	1.577e-92	0.330171	0.676	0.58	3.79301e-88	Cap	PDS5B
NAA381	5.3462e-148	0.329723	0.928	0.891	1.28587e-143	Cap	NAA38
ELMOD11	1.50888e-306	0.327961	0.156	0.028	3.62916e-302	Cap	ELMOD1
SOCS51	5.59142e-241	0.327693	0.331	0.135	1.34485e-236	Cap	SOCS5
PLEKHH21	0	0.324763	0.247	0.053	0	Cap	PLEKHH2
NEO15	2.60102e-193	0.324666	0.429	0.223	6.25596e-189	Cap	NEO1
VGLL42	3.70039e-119	0.324295	0.765	0.675	8.90017e-115	Cap	VGLL4
TTC32	1.23647e-168	0.324215	0.957	0.925	2.97396e-164	Cap	TTC3
LHFPL21	1.31341e-221	0.322858	0.352	0.154	3.15901e-217	Cap	LHFPL2
TRIL2	4.04182e-171	0.32254	0.361	0.182	9.72138e-167	Cap	TRIL
DNAJB1	3.63437e-96	0.321606	0.543	0.407	8.74139e-92	Cap	DNAJB1
WNT42	6.74392e-100	0.321248	0.3	0.17	1.62205e-95	Cap	WNT4
EIF3E1	8.28519e-167	0.3195	0.994	0.988	1.99275e-162	Cap	EIF3E
FOXD22	3.52483e-222	0.318608	0.366	0.16	8.47793e-218	Cap	FOXD2
PNISR1	4.67094e-172	0.318016	0.959	0.927	1.12345e-167	Cap	PNISR
MEGF6	9.59327e-294	0.317578	0.283	0.091	2.30737e-289	Cap	MEGF6
SEC61G1	5.38091e-184	0.3165	0.973	0.952	1.29422e-179	Cap	SEC61G
ENC12	4.40078e-125	0.316271	0.452	0.279	1.05848e-120	Cap	ENC1
P4HB2	2.85134e-144	0.316021	0.925	0.897	6.85804e-140	Cap	P4HB
MYH104	2.55754e-184	0.31558	0.956	0.876	6.15138e-180	Cap	MYH10
WNT5A2	1.02771e-203	0.315019	0.298	0.123	2.47185e-199	Cap	WNT5A
CLMP1	7.88789e-168	0.313912	0.401	0.207	1.8972e-163	Cap	CLMP
OLFML1	0	0.313637	0.23	0.05	0	Cap	OLFML1
ARAP12	2.12226e-222	0.313392	0.33	0.14	5.10446e-218	Cap	ARAP1
SLC38A22	4.06886e-112	0.312865	0.696	0.561	9.78641e-108	Cap	SLC38A2
ACKR31	8.41728e-213	0.312862	0.259	0.096	2.02452e-208	Cap	ACKR3
SH3PXD2A1	2.85445e-135	0.312357	0.488	0.306	6.86552e-131	Cap	SH3PXD2A
EHBP11	1.95699e-158	0.310901	0.369	0.194	4.70696e-154	Cap	EHBP1
TPM43	1.77845e-149	0.310347	0.919	0.831	4.27753e-145	Cap	TPM4
CNPY4	4.74324e-158	0.309492	0.429	0.244	1.14085e-153	Cap	CNPY4
HES43	2.92779e-212	0.308656	0.437	0.206	7.04193e-208	Cap	HES4
TCEAL72	4.00609e-144	0.307639	0.509	0.315	9.63545e-140	Cap	TCEAL7
FGF71	0	0.305807	0.186	0.026	0	Cap	FGF7
DSEL1	1.20641e-178	0.305685	0.237	0.093	2.90166e-174	Cap	DSEL
FCGRT2	0	0.305439	0.773	0.436	0	Cap	FCGRT
ARID5B5	1.16275e-113	0.305385	0.631	0.466	2.79664e-109	Cap	ARID5B
LGALS32	2.76285e-201	0.305078	0.16	0.043	6.64521e-197	Cap	LGALS3
SGCD2	1.5523e-212	0.305036	0.22	0.074	3.73358e-208	Cap	SGCD
MYL12B2	1.1262e-104	0.304881	0.987	0.983	2.70874e-100	Cap	MYL12B
KIAA1217	1.90841e-135	0.304819	0.373	0.207	4.59011e-131	Cap	KIAA1217
TSC22D14	5.885e-72	0.303588	0.875	0.861	1.41546e-67	Cap	TSC22D1
TCF7L23	2.45446e-113	0.303124	0.534	0.372	5.90347e-109	Cap	TCF7L2
NOVA14	4.79912e-67	0.302944	0.418	0.301	1.15428e-62	Cap	NOVA1
AFF35	5.20281e-140	0.302768	0.404	0.228	1.25138e-135	Cap	AFF3
NR3C11	5.64034e-216	0.302266	0.367	0.163	1.35661e-211	Cap	NR3C1
GRIA21	3.3232e-139	0.301653	0.187	0.07	7.99295e-135	Cap	GRIA2
FKBP91	1.8101e-144	0.300827	0.436	0.254	4.35365e-140	Cap	FKBP9
MAML21	1.48761e-126	0.300362	0.46	0.288	3.578e-122	Cap	MAML2
CCBE13	4.05752e-182	0.299117	0.224	0.081	9.75915e-178	Cap	CCBE1
PLEKHA61	2.60878e-304	0.298838	0.272	0.082	6.27463e-300	Cap	PLEKHA6
S1PR32	3.78511e-179	0.298765	0.318	0.146	9.10395e-175	Cap	S1PR3
C2orf401	4.30453e-277	0.298411	0.171	0.037	1.03532e-272	Cap	C2orf40
LMAN11	3.48136e-112	0.297655	0.846	0.797	8.37336e-108	Cap	LMAN1
ECM12	3.65735e-43	0.297604	0.115	0.06	8.79667e-39	Cap	ECM1
SPRY12	7.18713e-105	0.297531	0.32	0.18	1.72865e-100	Cap	SPRY1
CHD34	1.97449e-93	0.297034	0.658	0.534	4.74904e-89	Cap	CHD3
DKKL1	1.47888e-205	0.29696	0.295	0.121	3.55699e-201	Cap	DKKL1
COL23A1	6.60038e-294	0.296809	0.23	0.063	1.58752e-289	Cap	COL23A1
ERLEC11	1.49219e-112	0.296569	0.576	0.419	3.58901e-108	Cap	ERLEC1
LPIN21	8.89958e-122	0.296487	0.508	0.334	2.14053e-117	Cap	LPIN2
TERF12	1.38775e-82	0.295892	0.575	0.455	3.33782e-78	Cap	TERF1
CAMK1D	1.26349e-255	0.295298	0.265	0.089	3.03896e-251	Cap	CAMK1D
RAB344	1.43764e-143	0.294372	0.892	0.792	3.45781e-139	Cap	RAB34
UGDH1	3.62677e-132	0.293929	0.469	0.292	8.72311e-128	Cap	UGDH
ACTG15	2.02188e-151	0.291701	1	0.996	4.86302e-147	Cap	ACTG1
CSTB2	7.76979e-162	0.290159	0.871	0.778	1.86879e-157	Cap	CSTB
RHOC2	2.00352e-189	0.290037	0.943	0.84	4.81886e-185	Cap	RHOC
SCARF2	8.36779e-209	0.289163	0.316	0.134	2.01262e-204	Cap	SCARF2
PPP1R1B	0	0.28883	0.169	0.015	0	Cap	PPP1R1B
TPGS12	1.6192e-100	0.288731	0.634	0.496	3.89451e-96	Cap	TPGS1
DESI2	3.33155e-92	0.288577	0.58	0.449	8.01305e-88	Cap	DESI2
ASPN	0	0.287388	0.103	0.006	0	Cap	ASPN
RBMS32	5.85646e-112	0.287157	0.422	0.26	1.4086e-107	Cap	RBMS3
B4GALNT43	3.2471e-145	0.286814	0.395	0.22	7.80993e-141	Cap	B4GALNT4
MTCH11	3.05137e-121	0.28595	0.895	0.87	7.33915e-117	Cap	MTCH1
S100A114	2.26771e-171	0.285713	0.961	0.822	5.4543e-167	Cap	S100A11
NKAIN42	1.24543e-172	0.284784	0.235	0.09	2.99551e-168	Cap	NKAIN4
SYDE11	4.78377e-176	0.284586	0.334	0.159	1.15059e-171	Cap	SYDE1
CYBRD1	1.2814e-287	0.283627	0.255	0.076	3.08202e-283	Cap	CYBRD1
ZCCHC241	2.14722e-143	0.283073	0.366	0.196	5.1645e-139	Cap	ZCCHC24
PALLD4	1.15056e-109	0.282981	0.651	0.48	2.76733e-105	Cap	PALLD
NFATC4	2.19741e-162	0.282821	0.323	0.157	5.2852e-158	Cap	NFATC4
QPRT5	4.18022e-113	0.282026	0.844	0.737	1.00543e-108	Cap	QPRT
ATF4	3.16433e-96	0.281555	0.753	0.676	7.61084e-92	Cap	ATF4
SDF21	1.36178e-100	0.281493	0.663	0.536	3.27534e-96	Cap	SDF2
OCA2	0	0.28135	0.183	0.024	0	Cap	OCA2
TMEM54	6.69923e-303	0.281316	0.242	0.067	1.6113e-298	Cap	TMEM54
C11orf741	2.56098e-100	0.279935	0.524	0.372	6.15966e-96	Cap	C11orf74
TCF7L14	1.6867e-129	0.27965	0.451	0.274	4.05686e-125	Cap	TCF7L1
SELENOW3	7.34638e-122	0.279565	0.862	0.81	1.76695e-117	Cap	SELENOW
BRK1	2.22363e-181	0.278597	0.993	0.988	5.34827e-177	Cap	BRK1
CDA2	0	0.278255	0.231	0.051	0	Cap	CDA
ABLIM11	1.9107e-139	0.277407	0.372	0.203	4.59561e-135	Cap	ABLIM1
CAVIN11	1.89513e-162	0.27684	0.251	0.102	4.55816e-158	Cap	CAVIN1
ABCA81	0	0.276727	0.145	0.02	0	Cap	ABCA8
H3F3A1	1.07164e-77	0.276696	0.431	0.306	2.5775e-73	Cap	H3F3A
TM2D11	1.49987e-122	0.276385	0.467	0.296	3.60748e-118	Cap	TM2D1
GUCY1B14	3.88507e-145	0.276169	0.309	0.149	9.34436e-141	Cap	GUCY1B1
HBP11	7.03247e-101	0.275685	0.521	0.363	1.69145e-96	Cap	HBP1
EVI5	1.07829e-103	0.274927	0.4	0.254	2.59351e-99	Cap	EVI5
CHPF	2.75659e-149	0.273601	0.328	0.165	6.63015e-145	Cap	CHPF
MMP23B4	2.67115e-159	0.272824	0.24	0.098	6.42466e-155	Cap	MMP23B
KCNIP1	0	0.27277	0.196	0.03	0	Cap	KCNIP1
ABCC91	0	0.272603	0.172	0.032	0	Cap	ABCC9
COX7A1	3.73469e-216	0.272346	0.24	0.082	8.98267e-212	Cap	COX7A1
MAGEH11	1.33836e-96	0.270979	0.549	0.396	3.21901e-92	Cap	MAGEH1
NPW4	3.3367e-109	0.270571	0.523	0.344	8.02543e-105	Cap	NPW
DTWD1	1.13387e-101	0.270458	0.468	0.315	2.72719e-97	Cap	DTWD1
F2R2	1.84569e-128	0.270318	0.478	0.289	4.43926e-124	Cap	F2R
PMM12	4.72016e-130	0.269937	0.496	0.31	1.13529e-125	Cap	PMM1
COL4A54	1.45936e-110	0.269496	0.394	0.238	3.51004e-106	Cap	COL4A5
NFAT5	1.50337e-110	0.269468	0.435	0.274	3.61591e-106	Cap	NFAT5
ATP6V0E12	1.03121e-114	0.269428	0.887	0.846	2.48027e-110	Cap	ATP6V0E1
TENM2	1.44016e-287	0.268335	0.168	0.035	3.46387e-283	Cap	TENM2
KCNJ2	3.84313e-208	0.268192	0.204	0.065	9.24349e-204	Cap	KCNJ2
EIF2AK4	8.52764e-101	0.267951	0.505	0.349	2.05107e-96	Cap	EIF2AK4
SEC61B1	1.47413e-160	0.267667	0.995	0.988	3.54558e-156	Cap	SEC61B
CALR2	4.96484e-114	0.267288	0.99	0.975	1.19414e-109	Cap	CALR
MYLK2	3.09447e-168	0.267177	0.294	0.131	7.44282e-164	Cap	MYLK
C4orf31	3.1621e-115	0.267148	0.902	0.866	7.60549e-111	Cap	C4orf3
PHPT12	7.64742e-157	0.26686	0.982	0.965	1.83936e-152	Cap	PHPT1
NR2F1-AS12	6.03232e-138	0.266423	0.344	0.182	1.45089e-133	Cap	NR2F1-AS1
COLEC124	3.04651e-84	0.266075	0.297	0.175	7.32747e-80	Cap	COLEC12
ARMCX22	7.18922e-89	0.265992	0.506	0.36	1.72915e-84	Cap	ARMCX2
PPP1R10	3.79095e-64	0.265654	0.664	0.585	9.118e-60	Cap	PPP1R10
TWSG1	2.29527e-138	0.2656	0.361	0.197	5.52058e-134	Cap	TWSG1
ZNF321	4.76528e-85	0.265548	0.53	0.396	1.14614e-80	Cap	ZNF32
EIF3F2	3.59591e-144	0.265503	0.995	0.988	8.64887e-140	Cap	EIF3F
DPYD	1.6219e-281	0.265171	0.22	0.059	3.90098e-277	Cap	DPYD
IFI44	0	0.265025	0.209	0.041	0	Cap	IFI44
KDELR3	3.16769e-249	0.265019	0.189	0.05	7.61892e-245	Cap	KDELR3
EID12	2.40678e-188	0.264202	1	0.996	5.78879e-184	Cap	EID1
TMTC1	2.39314e-236	0.263936	0.185	0.049	5.75597e-232	Cap	TMTC1
GINM12	4.5458e-106	0.26318	0.471	0.311	1.09336e-101	Cap	GINM1
ARMCX32	1.4975e-84	0.26318	0.673	0.565	3.60179e-80	Cap	ARMCX3
FLNA3	1.6185e-81	0.261703	0.565	0.425	3.89282e-77	Cap	FLNA
YME1L1	8.29654e-71	0.261572	0.551	0.438	1.99548e-66	Cap	YME1L1
NTNG13	1.93064e-235	0.26109	0.24	0.077	4.64358e-231	Cap	NTNG1
CPED12	2.81415e-113	0.260965	0.347	0.194	6.76859e-109	Cap	CPED1
SETBP12	3.46817e-114	0.260906	0.364	0.211	8.34165e-110	Cap	SETBP1
CAVIN32	6.40789e-114	0.260707	0.444	0.272	1.54123e-109	Cap	CAVIN3
SNCAIP2	1.29327e-148	0.2596	0.288	0.135	3.11058e-144	Cap	SNCAIP
ZYX3	2.42907e-114	0.259411	0.468	0.294	5.84241e-110	Cap	ZYX
ZFPM22	4.43644e-148	0.258693	0.239	0.102	1.06705e-143	Cap	ZFPM2
MBTPS11	4.43532e-104	0.25862	0.445	0.291	1.06678e-99	Cap	MBTPS1
BMPER2	2.61042e-186	0.258552	0.224	0.081	6.27858e-182	Cap	BMPER
SPART1	4.9252e-92	0.257648	0.51	0.359	1.18461e-87	Cap	SPART
HSPA1A3	2.50091e-94	0.256487	0.575	0.431	6.01519e-90	Cap	HSPA1A
GLT8D11	5.39277e-78	0.256425	0.588	0.468	1.29707e-73	Cap	GLT8D1
RAB132	4.27352e-104	0.256039	0.863	0.807	1.02787e-99	Cap	RAB13
TCF25	1.17918e-98	0.255949	0.847	0.805	2.83617e-94	Cap	TCF25
TCEAL41	4.64379e-72	0.255672	0.686	0.611	1.11693e-67	Cap	TCEAL4
COL4A13	1.00846e-34	0.254748	0.603	0.545	2.42554e-30	Cap	COL4A1
P3H4	3.75167e-108	0.253943	0.372	0.225	9.02351e-104	Cap	P3H4
YIPF5	6.24627e-81	0.253808	0.517	0.383	1.50235e-76	Cap	YIPF5
FOXN3	3.10832e-122	0.253573	0.304	0.161	7.47612e-118	Cap	FOXN3
SEZ6L22	5.43208e-151	0.25354	0.352	0.176	1.30652e-146	Cap	SEZ6L2
LAMA2	2.18816e-198	0.253411	0.204	0.067	5.26297e-194	Cap	LAMA2
NPTN2	2.85676e-90	0.253326	0.55	0.4	6.87109e-86	Cap	NPTN
MAP1A1	7.71829e-138	0.253088	0.341	0.178	1.8564e-133	Cap	MAP1A
SDC23	1.14075e-87	0.252602	0.605	0.458	2.74372e-83	Cap	SDC2
EPHB62	2.40489e-165	0.252515	0.269	0.116	5.78425e-161	Cap	EPHB6
BMP1	2.22479e-173	0.252236	0.276	0.118	5.35108e-169	Cap	BMP1
THBS2	0	0.251812	0.134	0.007	0	Cap	THBS2
SOSTDC11	7.36509e-180	0.251189	0.131	0.032	1.77145e-175	Cap	SOSTDC1
SVBP	5.28309e-75	0.251169	0.743	0.676	1.27069e-70	Cap	SVBP
CROCC1	3.2353e-163	0.250937	0.283	0.127	7.78153e-159	Cap	CROCC
CTDSP2	2.9452e-78	0.250865	0.57	0.442	7.08379e-74	Cap	CTDSP2
COL11A13	3.57197e-41	0.250368	0.252	0.172	8.5913e-37	Cap	COL11A1
TP53I32	2.32243e-72	0.250254	0.507	0.377	5.5859e-68	Cap	TP53I3
