## Supplementary material for "The developmental origin and the specification of the adrenal cortex in humans and cynomolgus monkeys": Table S5

### Sheet: Marker. human adrenal lineage
Table S5. Differentially expressed genes across cell clusters in human adrenal lineages.
p_val : p_val (unadjusted); avg_logFC : log fold-chage of the average expression between the two groups. Positive values indicate that the feature is more highly expressed in the first group. pct.1 : The percentage of cells where the feature is detected in the first group; pct.2 : The percentage of cells where the feature is detected in the second group; p_val_adj : Adjusted p-value, based on bonferroni correction using all features in the dataset.
	p_val	avg_log2FC	pct.1	pct.2	p_val_adj	cluster	gene
GPC3	0	2.54006	1	0.907	0	ACE	GPC3
IGDCC3	0	2.47777	0.985	0.192	0	ACE	IGDCC3
CD24	0	2.00718	0.782	0.021	0	ACE	CD24
SOX11	0	1.94478	0.94	0.276	0	ACE	SOX11
COTL1	0	1.87457	0.927	0.115	0	ACE	COTL1
SEPT11	0	1.86199	0.898	0.163	0	ACE	SEPT11
SAMD11	0	1.54468	0.855	0.051	0	ACE	SAMD11
SNAI2	0	1.53185	0.86	0.166	0	ACE	SNAI2
FAT4	0	1.47064	0.826	0.089	0	ACE	FAT4
WFIKKN1	0	1.43142	0.796	0.062	0	ACE	WFIKKN1
CCDC3	0	1.388	0.804	0.088	0	ACE	CCDC3
ID4	0	1.3478	0.71	0.045	0	ACE	ID4
EDIL3	0	1.31184	0.698	0.018	0	ACE	EDIL3
CNN2	0	1.30875	0.796	0.089	0	ACE	CNN2
TEAD2	0	1.28732	0.838	0.142	0	ACE	TEAD2
MGAT4C	0	1.26586	0.625	0.042	0	ACE	MGAT4C
PLPPR3	0	1.24814	0.736	0.055	0	ACE	PLPPR3
TNC	0	1.18237	0.593	0.015	0	ACE	TNC
NES	0	1.17669	0.678	0.064	0	ACE	NES
PDGFRA	0	1.12085	0.62	0.042	0	ACE	PDGFRA
ADAMTS9	0	1.09694	0.578	0.029	0	ACE	ADAMTS9
SFRP2	0	1.00808	0.496	0.013	0	ACE	SFRP2
MDK	4.58025e-305	2.01341	1	0.977	8.26231e-301	ACE	MDK
TRNP1	5.43141e-304	0.771204	0.521	0.02	9.79773e-300	ACE	TRNP1
ID3	6.93591e-301	2.33245	0.993	0.561	1.25117e-296	ACE	ID3
EPHA4	1.3288e-300	1.6602	0.923	0.248	2.39702e-296	ACE	EPHA4
APLP1	6.90433e-300	0.842107	0.518	0.021	1.24547e-295	ACE	APLP1
SMAD9	1.01503e-299	1.18746	0.739	0.097	1.83101e-295	ACE	SMAD9
FN1	3.0802e-294	1.47362	0.821	0.145	5.55637e-290	ACE	FN1
PCOLCE	8.47119e-283	2.08135	0.928	0.35	1.52812e-278	ACE	PCOLCE
MARCKSL1	2.80896e-280	1.36081	1	0.984	5.06708e-276	ACE	MARCKSL1
VIM	1.61828e-278	2.261	1	0.872	2.91921e-274	ACE	VIM
ID1	1.41702e-274	1.96768	0.983	0.51	2.55616e-270	ACE	ID1
AL031058.1	2.36562e-273	1.07306	0.712	0.101	4.26733e-269	ACE	AL031058.1
KRT19	1.05066e-272	1.15296	0.535	0.033	1.89528e-268	ACE	KRT19
KCNQ2	1.62148e-271	0.739822	0.472	0.019	2.92498e-267	ACE	KCNQ2
COL1A2	1.8348e-271	1.71612	1	0.904	3.30979e-267	ACE	COL1A2
CYR61	2.00334e-267	1.09447	0.635	0.069	3.61383e-263	ACE	CYR61
HMGA1	3.05734e-267	2.0454	0.954	0.452	5.51513e-263	ACE	HMGA1
CXCL12	1.43992e-265	1.13899	0.632	0.069	2.59747e-261	ACE	CXCL12
PDE3A	5.70684e-265	0.91556	0.586	0.053	1.02946e-260	ACE	PDE3A
DSP	1.52204e-261	2.07014	0.956	0.465	2.74561e-257	ACE	DSP
KITLG	1.86811e-257	0.832179	0.472	0.023	3.36989e-253	ACE	KITLG
TRABD2B	2.62977e-253	0.623462	0.428	0.014	4.74384e-249	ACE	TRABD2B
AFF3	1.95431e-251	0.77443	0.549	0.046	3.52539e-247	ACE	AFF3
NDST3	2.13847e-251	0.670962	0.446	0.018	3.85758e-247	ACE	NDST3
DDAH2	4.03709e-251	1.42068	0.993	0.739	7.28251e-247	ACE	DDAH2
MEIS3	5.974e-247	1.1935	0.821	0.189	1.07765e-242	ACE	MEIS3
CDH18	8.38424e-247	0.764404	0.511	0.038	1.51243e-242	ACE	CDH18
CHD7	2.38144e-244	0.811863	0.549	0.05	4.29588e-240	ACE	CHD7
EDN3	1.18861e-239	0.750526	0.433	0.02	2.14414e-235	ACE	EDN3
TRANK1	3.62811e-238	0.798898	0.533	0.049	6.54475e-234	ACE	TRANK1
NR2F1	3.74724e-238	1.40896	1	0.946	6.75964e-234	ACE	NR2F1
TUBA1A	1.77553e-237	1.70419	1	0.937	3.20288e-233	ACE	TUBA1A
ANTXR2	6.4573e-237	0.834473	0.554	0.056	1.16483e-232	ACE	ANTXR2
AMOT	3.83606e-236	0.988315	0.601	0.075	6.91986e-232	ACE	AMOT
COL3A1	1.47194e-232	1.86458	0.99	0.866	2.65523e-228	ACE	COL3A1
IGFBP3	4.01201e-231	2.1481	0.915	0.441	7.23727e-227	ACE	IGFBP3
SFRP1	1.56851e-229	1.96161	0.998	0.868	2.82944e-225	ACE	SFRP1
ST6GALNAC3	2.99872e-229	0.806826	0.578	0.068	5.4094e-225	ACE	ST6GALNAC3
DSG2	6.26507e-226	1.16373	0.755	0.168	1.13016e-221	ACE	DSG2
NAP1L1	1.4589e-225	0.92969	1	1	2.63171e-221	ACE	NAP1L1
FOXC1	2.13783e-225	1.34711	0.988	0.811	3.85643e-221	ACE	FOXC1
GUCY1A1	1.88244e-223	0.722151	0.424	0.022	3.39573e-219	ACE	GUCY1A1
RCOR2	3.69579e-223	0.783413	0.574	0.069	6.66684e-219	ACE	RCOR2
PTMS	2.41715e-222	1.38403	1	0.848	4.3603e-218	ACE	PTMS
CYBA	8.99158e-221	1.00644	0.717	0.136	1.62199e-216	ACE	CYBA
CRABP2	1.09925e-220	1.72927	0.983	0.737	1.98294e-216	ACE	CRABP2
GAS1	1.3183e-218	0.966769	0.632	0.1	2.37807e-214	ACE	GAS1
FZD2	1.45148e-218	0.99609	0.721	0.146	2.61832e-214	ACE	FZD2
COL1A1	3.0361e-216	1.45925	0.722	0.139	5.47681e-212	ACE	COL1A1
CDH9	4.06299e-216	0.844422	0.446	0.031	7.32924e-212	ACE	CDH9
RCN2	1.39464e-215	1.15863	0.998	0.912	2.51579e-211	ACE	RCN2
AC004540.2	7.5697e-214	0.898098	0.463	0.037	1.3655e-209	ACE	AC004540.2
EMILIN1	4.45721e-212	0.838442	0.537	0.061	8.04036e-208	ACE	EMILIN1
LPAR1	6.83399e-211	0.617306	0.39	0.018	1.23278e-206	ACE	LPAR1
DES	6.60066e-210	0.867619	0.48	0.045	1.19069e-205	ACE	DES
PDGFA	8.31265e-210	0.584137	0.349	0.01	1.49952e-205	ACE	PDGFA
CD81	2.68149e-209	1.284	0.997	0.819	4.83714e-205	ACE	CD81
TCF7L1	4.85086e-209	0.611325	0.434	0.03	8.75047e-205	ACE	TCF7L1
PRTG	5.90432e-209	0.931267	0.644	0.113	1.06508e-204	ACE	PRTG
NTRK1	1.17738e-208	0.517888	0.366	0.013	2.12387e-204	ACE	NTRK1
MMP23B	2.71748e-208	0.620072	0.373	0.015	4.90207e-204	ACE	MMP23B
TMSB15A	1.75721e-205	1.33369	0.869	0.291	3.16984e-201	ACE	TMSB15A
CNTNAP4	1.87657e-204	0.709532	0.462	0.041	3.38514e-200	ACE	CNTNAP4
MEIS1	1.33954e-203	1.19703	0.947	0.554	2.4164e-199	ACE	MEIS1
TENM4	3.40267e-203	0.59728	0.434	0.032	6.13808e-199	ACE	TENM4
B4GALNT4	1.47521e-202	0.697323	0.504	0.054	2.66114e-198	ACE	B4GALNT4
TWIST2	9.47443e-202	1.00304	0.719	0.161	1.70909e-197	ACE	TWIST2
MYH10	1.46821e-200	1.23533	0.98	0.847	2.6485e-196	ACE	MYH10
GRIA4	3.10457e-195	0.638016	0.404	0.027	5.60033e-191	ACE	GRIA4
AC109466.1	6.19641e-195	0.669464	0.445	0.04	1.11777e-190	ACE	AC109466.1
NLRP1	8.80863e-194	1.23764	0.927	0.561	1.58899e-189	ACE	NLRP1
PDE5A	1.24671e-192	0.889394	0.705	0.148	2.24894e-188	ACE	PDE5A
FOXP1	7.08454e-192	1.10657	0.794	0.231	1.27798e-187	ACE	FOXP1
PRRX2	2.14069e-189	0.566065	0.337	0.013	3.8616e-185	ACE	PRRX2
SEMA6A	1.5741e-187	1.39139	0.913	0.555	2.83953e-183	ACE	SEMA6A
PTPRD	6.69502e-187	0.85792	0.624	0.119	1.20771e-182	ACE	PTPRD
COL6A2	1.64049e-185	1.04954	0.789	0.231	2.95929e-181	ACE	COL6A2
MEST	4.66192e-182	1.04191	1	0.951	8.40964e-178	ACE	MEST
FXYD1	7.29741e-182	0.586052	0.399	0.031	1.31638e-177	ACE	FXYD1
KRT8	9.27861e-182	1.45836	0.848	0.352	1.67377e-177	ACE	KRT8
SHISA3	1.04019e-181	0.924334	0.337	0.016	1.8764e-177	ACE	SHISA3
COL5A1	1.22834e-180	0.790598	0.516	0.073	2.21581e-176	ACE	COL5A1
TUBB	1.34806e-180	1.00831	1	0.99	2.43177e-176	ACE	TUBB
LRP1	8.60661e-180	0.810564	0.617	0.122	1.55255e-175	ACE	LRP1
MYCN	1.25985e-179	0.833973	0.545	0.087	2.27264e-175	ACE	MYCN
C15orf59-AS1	8.94996e-179	0.58784	0.397	0.032	1.61448e-174	ACE	C15orf59-AS1
PLEKHO1	9.96201e-179	0.920928	0.712	0.18	1.79705e-174	ACE	PLEKHO1
TMSB10	2.01857e-178	0.919393	1	0.992	3.6413e-174	ACE	TMSB10
GSE1	4.70536e-176	0.825369	0.668	0.148	8.48801e-172	ACE	GSE1
SOX4	1.71775e-174	1.19593	0.978	0.765	3.09866e-170	ACE	SOX4
DSC2	3.56757e-174	0.984117	0.639	0.139	6.43554e-170	ACE	DSC2
SLITRK1	8.91455e-173	0.520392	0.329	0.016	1.6081e-168	ACE	SLITRK1
TPM1	2.52957e-172	1.13437	0.998	0.944	4.5631e-168	ACE	TPM1
ARL4C	2.86074e-171	0.520434	0.329	0.017	5.16048e-167	ACE	ARL4C
SLC38A1	2.37763e-170	0.615392	0.394	0.035	4.28901e-166	ACE	SLC38A1
AFDN	5.01977e-169	1.09291	0.852	0.372	9.05516e-165	ACE	AFDN
HNRNPA1	7.05127e-168	0.863631	1	0.979	1.27198e-163	ACE	HNRNPA1
MARCKS	1.05959e-167	0.963845	1	0.975	1.91139e-163	ACE	MARCKS
RFTN1	1.96583e-166	0.478267	0.363	0.027	3.54616e-162	ACE	RFTN1
RXFP2	6.2526e-165	0.555415	0.31	0.015	1.12791e-160	ACE	RXFP2
RAI14	1.08107e-164	0.918032	0.712	0.195	1.95015e-160	ACE	RAI14
BOC	8.51501e-164	0.457781	0.32	0.017	1.53602e-159	ACE	BOC
CD276	1.75781e-163	1.07947	0.899	0.525	3.17092e-159	ACE	CD276
EBF1	6.48801e-163	0.70654	0.494	0.075	1.17037e-158	ACE	EBF1
APOBEC3H	4.02327e-162	0.593396	0.322	0.019	7.25757e-158	ACE	APOBEC3H
ACVR2B	1.0268e-160	0.888725	0.76	0.236	1.85224e-156	ACE	ACVR2B
SDK2	4.03714e-159	0.597131	0.448	0.058	7.2826e-155	ACE	SDK2
PPDPF	9.50279e-159	0.905955	0.997	0.934	1.71421e-154	ACE	PPDPF
FHL3	1.1273e-158	0.90717	0.651	0.165	2.03353e-154	ACE	FHL3
COL4A5	3.50832e-158	0.719746	0.521	0.092	6.32865e-154	ACE	COL4A5
CDC42EP3	1.20636e-157	0.568974	0.37	0.033	2.17616e-153	ACE	CDC42EP3
DPYSL4	2.43391e-157	0.829129	0.641	0.152	4.39052e-153	ACE	DPYSL4
FZD7	6.27673e-157	0.692297	0.501	0.083	1.13226e-152	ACE	FZD7
RAMP2	2.04367e-156	0.714839	0.532	0.093	3.68658e-152	ACE	RAMP2
SPSB4	5.98462e-156	0.601894	0.458	0.065	1.07956e-151	ACE	SPSB4
LST1	7.88049e-156	0.555165	0.392	0.04	1.42156e-151	ACE	LST1
MYRF	6.41027e-154	0.585261	0.428	0.054	1.15635e-149	ACE	MYRF
TUBB2B	1.21127e-153	0.754058	0.411	0.048	2.18502e-149	ACE	TUBB2B
POSTN	1.97609e-153	1.23992	0.935	0.69	3.56467e-149	ACE	POSTN
DOK6	2.3713e-153	0.464616	0.283	0.012	4.27758e-149	ACE	DOK6
DAAM1	1.7807e-152	0.787214	0.55	0.109	3.21221e-148	ACE	DAAM1
RND3	3.33369e-151	1.08693	0.974	0.836	6.01364e-147	ACE	RND3
SETBP1	8.85787e-151	0.429479	0.288	0.014	1.59787e-146	ACE	SETBP1
RASL11B	1.89187e-150	0.679161	0.52	0.094	3.41274e-146	ACE	RASL11B
IER5L	8.52698e-150	0.752616	0.596	0.134	1.53818e-145	ACE	IER5L
ACTG1	8.94439e-150	0.763281	1	0.995	1.61348e-145	ACE	ACTG1
SHF	4.10775e-149	0.511447	0.387	0.042	7.40998e-145	ACE	SHF
BMP5	4.38588e-149	0.832928	0.532	0.105	7.91169e-145	ACE	BMP5
COL26A1	5.86757e-149	0.476859	0.366	0.036	1.05845e-144	ACE	COL26A1
IGSF9	7.93708e-149	0.513788	0.351	0.031	1.43177e-144	ACE	IGSF9
ATP2B1	1.10206e-148	1.19335	0.673	0.199	1.98801e-144	ACE	ATP2B1
SH3BGRL3	1.56525e-148	0.992148	0.961	0.762	2.82355e-144	ACE	SH3BGRL3
CBX1	2.83521e-148	0.935027	0.949	0.777	5.11444e-144	ACE	CBX1
FGFR3	3.67127e-148	0.458057	0.332	0.026	6.6226e-144	ACE	FGFR3
PXDN	9.70603e-148	0.887428	0.722	0.226	1.75087e-143	ACE	PXDN
ISYNA1	1.36417e-147	1.02404	0.974	0.873	2.46082e-143	ACE	ISYNA1
NLGN1	8.58781e-147	0.485442	0.339	0.029	1.54916e-142	ACE	NLGN1
SPHK1	1.15196e-146	0.500665	0.284	0.015	2.07801e-142	ACE	SPHK1
BST2	7.8781e-145	1.0415	0.998	0.96	1.42113e-140	ACE	BST2
CDC42EP5	1.12253e-143	0.808603	0.535	0.11	2.02494e-139	ACE	CDC42EP5
MDFI	2.52645e-143	0.945072	0.85	0.386	4.55747e-139	ACE	MDFI
BASP1	2.98072e-143	1.03973	0.988	0.878	5.37693e-139	ACE	BASP1
PALM	3.44451e-143	0.806338	0.678	0.196	6.21356e-139	ACE	PALM
HOXB7	5.49965e-143	0.650891	0.479	0.081	9.92082e-139	ACE	HOXB7
IDH2	3.04203e-142	0.852539	0.692	0.195	5.48751e-138	ACE	IDH2
FRZB	3.40491e-142	1.1352	0.596	0.155	6.14212e-138	ACE	FRZB
PYGO1	1.02945e-141	0.610789	0.46	0.075	1.85702e-137	ACE	PYGO1
PCDH7	5.55421e-141	0.596209	0.373	0.042	1.00192e-136	ACE	PCDH7
MAP1B	2.9451e-140	1.01607	0.743	0.259	5.31267e-136	ACE	MAP1B
SMARCC1	4.64623e-140	0.873153	0.991	0.93	8.38133e-136	ACE	SMARCC1
ANXA2	5.08303e-140	0.834693	0.503	0.094	9.16929e-136	ACE	ANXA2
MPDZ	2.48036e-139	0.780655	0.642	0.175	4.47433e-135	ACE	MPDZ
SVIL	1.75303e-138	0.699579	0.501	0.096	3.16229e-134	ACE	SVIL
IFITM3	2.41943e-137	0.972028	0.945	0.799	4.36441e-133	ACE	IFITM3
BNC2	9.76829e-137	0.812751	0.608	0.162	1.7621e-132	ACE	BNC2
REC8	4.49002e-136	0.737645	0.537	0.118	8.09956e-132	ACE	REC8
LOXL1	1.63992e-135	0.629083	0.451	0.077	2.95824e-131	ACE	LOXL1
CENPV	3.10564e-135	1.20411	0.775	0.348	5.60227e-131	ACE	CENPV
ATP2B4	3.80234e-135	0.722813	0.617	0.162	6.85904e-131	ACE	ATP2B4
CD248	3.93143e-135	0.487319	0.354	0.039	7.09191e-131	ACE	CD248
PTH1R	7.66293e-135	0.610696	0.448	0.075	1.38232e-130	ACE	PTH1R
NR2F2	8.06682e-135	0.919286	0.993	0.89	1.45517e-130	ACE	NR2F2
SERPING1	9.42037e-135	0.74486	0.617	0.164	1.69934e-130	ACE	SERPING1
MEX3A	3.59197e-134	0.962584	0.877	0.53	6.47956e-130	ACE	MEX3A
SLITRK5	6.02608e-134	0.410512	0.262	0.014	1.08704e-129	ACE	SLITRK5
SEPT7	6.4179e-134	0.915046	0.997	0.969	1.15772e-129	ACE	SEPT7
PHACTR2	1.92239e-133	0.974484	0.971	0.88	3.4678e-129	ACE	PHACTR2
MEX3B	4.13359e-133	0.379252	0.264	0.014	7.45659e-129	ACE	MEX3B
FYN	6.91417e-133	0.569217	0.451	0.077	1.24725e-128	ACE	FYN
STMN1	1.09024e-132	0.894207	0.959	0.749	1.96669e-128	ACE	STMN1
RNF175	1.6246e-132	0.380688	0.273	0.017	2.93062e-128	ACE	RNF175
LRP1B	2.8315e-132	0.560828	0.349	0.04	5.10775e-128	ACE	LRP1B
DPYSL2	2.97037e-132	0.525817	0.375	0.048	5.35826e-128	ACE	DPYSL2
NOTCH3	1.35254e-131	0.623959	0.463	0.085	2.43985e-127	ACE	NOTCH3
SCARF2	8.63964e-131	0.389973	0.278	0.019	1.5585e-126	ACE	SCARF2
GPR161	1.95962e-130	0.554454	0.448	0.077	3.53495e-126	ACE	GPR161
PCBP4	2.87777e-130	0.442639	0.322	0.031	5.19121e-126	ACE	PCBP4
QPRT	1.77664e-129	0.889722	0.978	0.882	3.20488e-125	ACE	QPRT
NLGN4Y	2.161e-129	0.418555	0.296	0.024	3.89823e-125	ACE	NLGN4Y
BICD1	2.6224e-129	0.672533	0.479	0.093	4.73055e-125	ACE	BICD1
DOCK1	2.69903e-129	0.731382	0.62	0.174	4.86879e-125	ACE	DOCK1
LRRN1	5.29099e-129	0.420057	0.245	0.012	9.54441e-125	ACE	LRRN1
LOXL2	1.19097e-128	0.544847	0.414	0.065	2.1484e-124	ACE	LOXL2
FOXC2	1.23677e-128	0.479975	0.296	0.024	2.23101e-124	ACE	FOXC2
NEO1	2.18085e-128	0.521273	0.383	0.054	3.93404e-124	ACE	NEO1
H3F3B	3.97245e-128	0.652251	1	1	7.1659e-124	ACE	H3F3B
NRXN3	5.77189e-128	0.555847	0.412	0.065	1.04119e-123	ACE	NRXN3
SSBP2	7.95932e-128	0.669246	0.557	0.135	1.43578e-123	ACE	SSBP2
MFGE8	1.57704e-127	0.90866	0.915	0.72	2.84482e-123	ACE	MFGE8
ATRX	8.01213e-127	0.835471	0.988	0.948	1.44531e-122	ACE	ATRX
CCDC80	8.06475e-127	0.584269	0.46	0.085	1.4548e-122	ACE	CCDC80
FNBP1L	7.10902e-126	0.789555	0.656	0.205	1.2824e-121	ACE	FNBP1L
C1orf21	5.17768e-125	0.657218	0.52	0.119	9.34001e-121	ACE	C1orf21
EFS	1.43882e-124	0.528387	0.421	0.071	2.59548e-120	ACE	EFS
GNG11	2.90798e-124	1.10287	0.782	0.371	5.24571e-120	ACE	GNG11
BAZ1A	4.29847e-124	0.694711	0.434	0.078	7.75401e-120	ACE	BAZ1A
FLNC	6.88109e-124	0.518509	0.349	0.044	1.24128e-119	ACE	FLNC
WASF1	1.62425e-123	0.720257	0.642	0.197	2.92999e-119	ACE	WASF1
SLC4A7	2.3336e-123	0.710293	0.552	0.143	4.20958e-119	ACE	SLC4A7
CLMP	6.04783e-123	0.513788	0.341	0.041	1.09097e-118	ACE	CLMP
METRNL	1.3523e-122	0.563799	0.426	0.074	2.43942e-118	ACE	METRNL
SEMA5A	4.64081e-122	0.789858	0.617	0.183	8.37155e-118	ACE	SEMA5A
GPC2	7.13477e-122	0.552724	0.424	0.074	1.28704e-117	ACE	GPC2
EPHA3	2.12586e-121	0.33372	0.21	0.006	3.83484e-117	ACE	EPHA3
CNTFR	2.14946e-120	0.460688	0.29	0.026	3.87741e-116	ACE	CNTFR
JAM3	2.1773e-120	0.58241	0.482	0.102	3.92763e-116	ACE	JAM3
KDM1A	1.03414e-119	0.809778	0.961	0.809	1.86549e-115	ACE	KDM1A
PAPPA	6.36913e-119	0.445063	0.286	0.026	1.14893e-114	ACE	PAPPA
MSI1	2.03664e-118	0.621284	0.552	0.143	3.6739e-114	ACE	MSI1
CBX2	6.23962e-118	0.480001	0.373	0.056	1.12557e-113	ACE	CBX2
NACA	1.18455e-117	0.41954	1	1	2.13682e-113	ACE	NACA
JARID2	1.48205e-117	0.768167	0.644	0.208	2.67348e-113	ACE	JARID2
ZFAS1	1.59556e-117	0.711097	0.997	0.971	2.87824e-113	ACE	ZFAS1
SELENBP1	2.94551e-117	0.4951	0.375	0.057	5.31341e-113	ACE	SELENBP1
SCUBE3	3.20962e-117	0.685568	0.53	0.134	5.78983e-113	ACE	SCUBE3
GUCY1B1	1.28592e-116	0.356639	0.223	0.011	2.31967e-112	ACE	GUCY1B1
NNAT	1.44185e-116	0.644596	0.428	0.081	2.60095e-112	ACE	NNAT
CHST9	3.07383e-116	0.457546	0.296	0.031	5.54489e-112	ACE	CHST9
FOXP4	7.78736e-116	0.627315	0.562	0.151	1.40476e-111	ACE	FOXP4
LMO4	9.07451e-116	0.803007	0.678	0.235	1.63695e-111	ACE	LMO4
BMP4	1.14151e-115	0.896956	0.572	0.164	2.05916e-111	ACE	BMP4
CRB2	1.31312e-115	0.366738	0.249	0.017	2.36874e-111	ACE	CRB2
MAP2K6	2.24224e-115	0.509293	0.416	0.075	4.04477e-111	ACE	MAP2K6
TSC22D1	1.5976e-114	0.874531	0.944	0.854	2.88192e-110	ACE	TSC22D1
IL1RAPL1	2.34843e-114	0.3796	0.286	0.028	4.23633e-110	ACE	IL1RAPL1
NTRK2	8.1242e-114	0.454566	0.317	0.038	1.46552e-109	ACE	NTRK2
CPXM1	1.28975e-113	0.757703	0.687	0.244	2.32658e-109	ACE	CPXM1
ZEB1	1.37767e-113	0.410921	0.276	0.025	2.48518e-109	ACE	ZEB1
PARVA	1.69008e-113	0.61237	0.532	0.137	3.04874e-109	ACE	PARVA
COL6A3	2.22951e-113	0.714856	0.579	0.158	4.02182e-109	ACE	COL6A3
SCUBE1	2.83151e-113	0.422446	0.295	0.031	5.10776e-109	ACE	SCUBE1
PBX3	4.16059e-113	0.639707	0.543	0.141	7.50528e-109	ACE	PBX3
AMOTL2	4.39416e-113	0.551243	0.404	0.073	7.92662e-109	ACE	AMOTL2
CSRP1	1.33024e-112	0.56021	0.445	0.091	2.39962e-108	ACE	CSRP1
WTIP	1.51261e-112	0.521539	0.428	0.082	2.7286e-108	ACE	WTIP
PAFAH1B3	1.69563e-112	0.748784	0.969	0.867	3.05875e-108	ACE	PAFAH1B3
CREB5	2.5615e-112	0.396964	0.262	0.022	4.6207e-108	ACE	CREB5
DKKL1	2.80251e-112	0.44639	0.346	0.049	5.05544e-108	ACE	DKKL1
YPEL1	4.46503e-111	0.428273	0.341	0.048	8.05447e-107	ACE	YPEL1
GATA5	1.12073e-110	0.699394	0.612	0.19	2.02169e-106	ACE	GATA5
HIPK2	2.54043e-110	0.745886	0.656	0.228	4.58267e-106	ACE	HIPK2
EIF3F	3.11475e-110	0.58446	1	0.993	5.61869e-106	ACE	EIF3F
HEBP2	7.41204e-110	0.825213	0.879	0.617	1.33706e-105	ACE	HEBP2
CA14	2.41329e-109	0.360894	0.261	0.023	4.35334e-105	ACE	CA14
RBMS1	2.52645e-109	0.879557	0.775	0.395	4.55745e-105	ACE	RBMS1
SNAI1	3.07087e-109	0.632283	0.474	0.111	5.53954e-105	ACE	SNAI1
NPM1	4.59111e-109	0.455145	1	1	8.28191e-105	ACE	NPM1
MMP2	1.2232e-108	0.385573	0.269	0.025	2.20654e-104	ACE	MMP2
DZIP1	3.8235e-108	0.661922	0.55	0.157	6.89721e-104	ACE	DZIP1
GMDS	4.69889e-108	1.10578	0.935	0.823	8.47634e-104	ACE	GMDS
PTBP2	2.49551e-107	0.631406	0.601	0.188	4.50166e-103	ACE	PTBP2
IFT81	2.68405e-107	0.749735	0.705	0.276	4.84176e-103	ACE	IFT81
ROBO1	5.41813e-107	0.887733	0.721	0.324	9.77377e-103	ACE	ROBO1
MOSPD1	6.09412e-107	0.658288	0.552	0.158	1.09932e-102	ACE	MOSPD1
SLC39A6	1.33916e-106	0.788942	0.779	0.376	2.41572e-102	ACE	SLC39A6
CALD1	5.9929e-106	0.851331	0.843	0.523	1.08106e-101	ACE	CALD1
DRAXIN	1.86671e-105	0.448693	0.31	0.04	3.36735e-101	ACE	DRAXIN
MOXD1	3.32765e-105	0.315745	0.199	0.009	6.00274e-101	ACE	MOXD1
UBE2L6	3.67254e-105	0.624348	0.6	0.182	6.6249e-101	ACE	UBE2L6
CBX5	2.23586e-104	0.725049	0.98	0.913	4.03327e-100	ACE	CBX5
DBN1	5.56352e-104	0.764239	0.906	0.692	1.0036e-99	ACE	DBN1
SDC1	4.41366e-103	0.54839	0.494	0.126	7.96179e-99	ACE	SDC1
LY6H	2.94413e-102	0.348208	0.213	0.013	5.31092e-98	ACE	LY6H
SNHG18	3.64837e-102	0.765704	0.675	0.256	6.5813e-98	ACE	SNHG18
BCAT1	4.79408e-102	0.682915	0.642	0.224	8.64804e-98	ACE	BCAT1
DDR2	4.86115e-100	0.705133	0.578	0.192	8.76903e-96	ACE	DDR2
RNF217	1.2473e-99	0.415675	0.307	0.043	2.25001e-95	ACE	RNF217
CRABP1	2.56269e-99	0.686929	0.245	0.023	4.62284e-95	ACE	CRABP1
GAP43	3.66655e-99	0.621389	0.383	0.075	6.61409e-95	ACE	GAP43
NUDT11	2.95262e-98	0.412035	0.358	0.062	5.32623e-94	ACE	NUDT11
PARD6G	2.97217e-98	0.342866	0.257	0.027	5.36149e-94	ACE	PARD6G
MEIS2	4.95429e-98	0.79114	0.906	0.753	8.93705e-94	ACE	MEIS2
TSPAN4	6.04e-98	0.598544	0.509	0.142	1.08956e-93	ACE	TSPAN4
MN1	9.8665e-98	0.384174	0.312	0.046	1.77982e-93	ACE	MN1
ZNF260	1.13427e-97	0.550946	0.528	0.153	2.04611e-93	ACE	ZNF260
TSHZ2	1.43761e-97	0.799269	0.874	0.616	2.5933e-93	ACE	TSHZ2
TSPAN6	1.70275e-97	0.701299	0.918	0.785	3.07159e-93	ACE	TSPAN6
PLXNB2	4.33987e-97	0.567676	0.487	0.13	7.82869e-93	ACE	PLXNB2
HMGB3	1.72918e-96	0.785634	0.906	0.703	3.11928e-92	ACE	HMGB3
BMPER	4.57587e-96	0.471842	0.358	0.065	8.25441e-92	ACE	BMPER
SF3A2	9.41602e-96	0.656365	0.685	0.27	1.69856e-91	ACE	SF3A2
ASPG	9.85957e-96	0.325291	0.233	0.021	1.77857e-91	ACE	ASPG
ZYX	1.37277e-95	0.361483	0.293	0.04	2.47633e-91	ACE	ZYX
KLK6	1.7111e-95	0.525909	0.421	0.095	3.08665e-91	ACE	KLK6
FAM217B	2.00848e-95	0.644926	0.635	0.23	3.62309e-91	ACE	FAM217B
PLEKHG4B	4.04653e-95	0.287732	0.199	0.013	7.29953e-91	ACE	PLEKHG4B
DIXDC1	4.54295e-95	0.658572	0.593	0.205	8.19503e-91	ACE	DIXDC1
MEX3D	7.25901e-95	0.472628	0.426	0.098	1.30945e-90	ACE	MEX3D
SENP7	9.89964e-95	0.677708	0.617	0.222	1.7858e-90	ACE	SENP7
PTMA	3.20626e-94	0.516485	1	0.994	5.78378e-90	ACE	PTMA
SLC38A2	7.11096e-94	0.78848	0.698	0.318	1.28275e-89	ACE	SLC38A2
HTRA1	7.2997e-94	0.285311	0.21	0.015	1.31679e-89	ACE	HTRA1
MLLT11	7.31504e-94	0.786038	0.845	0.601	1.31956e-89	ACE	MLLT11
HSP90AB1	8.64545e-93	0.371426	1	1	1.55955e-88	ACE	HSP90AB1
HOXC4	8.69817e-93	0.511587	0.411	0.094	1.56906e-88	ACE	HOXC4
FAM107B	1.80882e-92	0.479206	0.409	0.092	3.26293e-88	ACE	FAM107B
WT1	1.031e-91	0.302353	0.181	0.009	1.85982e-87	ACE	WT1
CXXC4	2.22751e-91	0.389649	0.244	0.027	4.01821e-87	ACE	CXXC4
ERBB2	3.42807e-91	0.355803	0.283	0.039	6.1839e-87	ACE	ERBB2
SOX9	3.80879e-91	0.485933	0.307	0.049	6.87068e-87	ACE	SOX9
FBN3	7.88754e-91	0.343433	0.271	0.035	1.42283e-86	ACE	FBN3
KCNQ1OT1	8.04058e-91	0.775098	0.963	0.851	1.45044e-86	ACE	KCNQ1OT1
EIF4G2	9.85552e-91	0.594099	0.993	0.968	1.77784e-86	ACE	EIF4G2
RFX3	1.00596e-90	0.475508	0.407	0.094	1.81465e-86	ACE	RFX3
CCND1	1.97617e-90	1.14001	0.865	0.683	3.56481e-86	ACE	CCND1
PHC2	2.57486e-90	0.606654	0.663	0.258	4.64478e-86	ACE	PHC2
FSTL1	3.70833e-90	0.762392	0.862	0.62	6.68945e-86	ACE	FSTL1
PABPC1	4.7913e-90	0.686299	0.951	0.871	8.64304e-86	ACE	PABPC1
JDP2	1.79013e-89	0.348423	0.271	0.036	3.22921e-85	ACE	JDP2
PGAP1	2.8422e-89	0.483071	0.385	0.085	5.12705e-85	ACE	PGAP1
PLEKHA8	3.02743e-89	0.506436	0.443	0.116	5.46118e-85	ACE	PLEKHA8
DCBLD2	3.56469e-89	0.589128	0.552	0.185	6.43035e-85	ACE	DCBLD2
PLAGL1	4.12241e-89	0.642942	0.988	0.965	7.43642e-85	ACE	PLAGL1
TES	5.07531e-89	0.362866	0.281	0.04	9.15535e-85	ACE	TES
AC027031.2	2.96824e-88	0.484671	0.325	0.058	5.3544e-84	ACE	AC027031.2
SPATS2	3.26663e-88	0.648063	0.654	0.259	5.89268e-84	ACE	SPATS2
XRN2	3.41007e-88	0.637533	0.971	0.901	6.15143e-84	ACE	XRN2
OSBPL1A	6.67764e-88	0.676244	0.627	0.245	1.20458e-83	ACE	OSBPL1A
FGFR1	7.05792e-88	0.335237	0.276	0.039	1.27318e-83	ACE	FGFR1
HMGA2	8.57963e-88	0.711371	0.978	0.913	1.54768e-83	ACE	HMGA2
PDLIM7	1.6006e-87	0.70119	0.663	0.267	2.88733e-83	ACE	PDLIM7
FKBP7	1.78385e-87	0.637762	0.652	0.262	3.21789e-83	ACE	FKBP7
ADAM10	2.2445e-87	0.575598	0.521	0.167	4.04885e-83	ACE	ADAM10
PITPNM1	2.68686e-87	0.43392	0.33	0.062	4.84682e-83	ACE	PITPNM1
TOP2B	2.97395e-87	0.70413	0.896	0.758	5.36471e-83	ACE	TOP2B
UNC5B	3.36319e-87	0.455442	0.359	0.074	6.06685e-83	ACE	UNC5B
COL4A6	4.54117e-87	0.29018	0.198	0.015	8.19182e-83	ACE	COL4A6
SMO	5.32421e-87	0.528179	0.489	0.143	9.60435e-83	ACE	SMO
CLIP3	1.01231e-86	0.449522	0.388	0.088	1.82611e-82	ACE	CLIP3
FLRT3	1.06016e-86	0.473353	0.302	0.05	1.91242e-82	ACE	FLRT3
HNRNPR	1.13616e-86	0.641903	0.969	0.892	2.04953e-82	ACE	HNRNPR
ZNF254	1.29468e-86	0.580013	0.55	0.186	2.33548e-82	ACE	ZNF254
QSER1	2.08934e-86	0.598458	0.6	0.22	3.76897e-82	ACE	QSER1
GOLIM4	5.14472e-86	0.818167	0.79	0.492	9.28056e-82	ACE	GOLIM4
SLC1A5	7.82591e-86	0.464475	0.405	0.096	1.41172e-81	ACE	SLC1A5
MIDN	8.92753e-86	0.696774	0.836	0.562	1.61044e-81	ACE	MIDN
SNCAIP	9.33024e-86	0.298914	0.223	0.023	1.68308e-81	ACE	SNCAIP
ASCC3	1.08372e-85	0.661042	0.658	0.271	1.95493e-81	ACE	ASCC3
ZMIZ1	2.11818e-85	0.514302	0.457	0.126	3.82099e-81	ACE	ZMIZ1
SMAD6	2.99408e-85	0.42042	0.358	0.074	5.40102e-81	ACE	SMAD6
HNRNPU	3.72236e-85	0.601295	0.998	0.969	6.71476e-81	ACE	HNRNPU
ITGB5	5.97556e-85	0.300686	0.228	0.025	1.07793e-80	ACE	ITGB5
PCDH9	6.043e-85	0.575552	0.465	0.129	1.0901e-80	ACE	PCDH9
CNTN5	3.58152e-84	0.727175	0.639	0.262	6.46071e-80	ACE	CNTN5
FOXD2	5.95867e-84	0.378791	0.305	0.052	1.07488e-79	ACE	FOXD2
EPHA7	6.02221e-84	0.317835	0.227	0.025	1.08635e-79	ACE	EPHA7
NEK6	1.06933e-83	0.392501	0.324	0.061	1.92897e-79	ACE	NEK6
TET1	1.44298e-83	0.729261	0.77	0.432	2.60299e-79	ACE	TET1
DCX	2.19127e-83	0.75648	0.724	0.356	3.95283e-79	ACE	DCX
PTX3	8.15002e-83	0.368947	0.225	0.025	1.47018e-78	ACE	PTX3
RYK	1.00399e-82	0.538617	0.598	0.219	1.8111e-78	ACE	RYK
HNRNPDL	1.69935e-82	0.543042	1	0.994	3.06546e-78	ACE	HNRNPDL
HAPLN3	1.76189e-82	0.250806	0.189	0.015	3.17827e-78	ACE	HAPLN3
TMTC4	2.34689e-82	0.457857	0.402	0.1	4.23356e-78	ACE	TMTC4
B3GLCT	3.40425e-82	0.297956	0.24	0.03	6.14092e-78	ACE	B3GLCT
EPB41	3.92507e-82	0.604067	0.601	0.227	7.08043e-78	ACE	EPB41
CTTNBP2	4.83029e-82	0.631088	0.486	0.153	8.71335e-78	ACE	CTTNBP2
APEX1	1.40689e-81	0.579609	0.988	0.959	2.53789e-77	ACE	APEX1
FAM89A	1.59079e-81	0.577351	0.491	0.153	2.86962e-77	ACE	FAM89A
PKDCC	1.93672e-81	0.741425	0.833	0.623	3.49364e-77	ACE	PKDCC
CYYR1	2.64871e-81	0.663476	0.709	0.328	4.77801e-77	ACE	CYYR1
EZH2	2.92611e-81	0.560472	0.555	0.18	5.27841e-77	ACE	EZH2
CYTL1	3.82951e-81	0.473258	0.351	0.075	6.90805e-77	ACE	CYTL1
PCDH18	9.23494e-81	0.383803	0.31	0.057	1.66589e-76	ACE	PCDH18
USP46	1.47254e-80	0.604693	0.574	0.213	2.65631e-76	ACE	USP46
STK39	3.42713e-80	0.404718	0.334	0.068	6.18219e-76	ACE	STK39
SMAD1	5.66942e-80	0.482961	0.395	0.102	1.02271e-75	ACE	SMAD1
ARHGAP10	6.80801e-80	0.308364	0.232	0.029	1.2281e-75	ACE	ARHGAP10
SLC25A24	7.55044e-80	0.63693	0.719	0.348	1.36202e-75	ACE	SLC25A24
CEP170	7.57281e-80	0.611004	0.618	0.249	1.36606e-75	ACE	CEP170
PDE7A	2.01413e-79	0.421203	0.361	0.083	3.6333e-75	ACE	PDE7A
KDM6B	2.56064e-79	0.506019	0.482	0.151	4.61914e-75	ACE	KDM6B
SLIT3	7.88234e-79	0.540757	0.526	0.18	1.4219e-74	ACE	SLIT3
IER3	1.02667e-78	0.382713	0.32	0.063	1.85201e-74	ACE	IER3
HES1	1.87345e-78	0.540048	0.438	0.123	3.37952e-74	ACE	HES1
FAM161A	2.66483e-78	0.596425	0.613	0.245	4.80709e-74	ACE	FAM161A
PMEPA1	4.40171e-78	0.26191	0.191	0.017	7.94025e-74	ACE	PMEPA1
UBA52	6.94529e-78	0.369946	1	1	1.25286e-73	ACE	UBA52
TCEAL7	8.21722e-78	0.506357	0.479	0.148	1.48231e-73	ACE	TCEAL7
CCNG2	1.24793e-77	0.355815	0.315	0.062	2.25115e-73	ACE	CCNG2
ITM2A	8.94362e-77	0.261961	0.199	0.02	1.61334e-72	ACE	ITM2A
KCTD15	9.42849e-77	0.395435	0.358	0.082	1.70081e-72	ACE	KCTD15
KIAA1551	1.3421e-76	0.39825	0.324	0.067	2.42102e-72	ACE	KIAA1551
GSTP1	3.61546e-76	0.434144	1	0.999	6.52193e-72	ACE	GSTP1
ADAM12	3.81445e-76	0.56521	0.564	0.211	6.88088e-72	ACE	ADAM12
H1FX	4.89409e-76	0.549745	0.997	0.963	8.82844e-72	ACE	H1FX
FUS	7.2824e-76	0.604529	0.983	0.941	1.31367e-71	ACE	FUS
CDK14	7.44819e-76	0.397733	0.307	0.061	1.34358e-71	ACE	CDK14
FAT1	1.45959e-75	0.437909	0.366	0.089	2.63296e-71	ACE	FAT1
KIF26B	1.64671e-75	0.27895	0.194	0.019	2.9705e-71	ACE	KIF26B
CAMK2N1	1.90077e-75	0.564555	0.484	0.154	3.42881e-71	ACE	CAMK2N1
HSPA12B	1.93253e-75	0.300612	0.228	0.03	3.48609e-71	ACE	HSPA12B
WNT5A	2.1203e-75	0.276685	0.194	0.019	3.8248e-71	ACE	WNT5A
BID	7.16557e-75	0.46102	0.421	0.119	1.2926e-70	ACE	BID
PTPRD-AS1	8.7089e-75	0.299579	0.237	0.033	1.571e-70	ACE	PTPRD-AS1
TRAF3	8.83941e-75	0.328871	0.266	0.044	1.59454e-70	ACE	TRAF3
SVEP1	9.51997e-75	0.307594	0.227	0.03	1.71731e-70	ACE	SVEP1
YAP1	9.59293e-75	0.575541	0.641	0.272	1.73047e-70	ACE	YAP1
RBMS3	1.36052e-74	0.53434	0.477	0.156	2.45424e-70	ACE	RBMS3
WSB1	1.58213e-74	0.623032	0.906	0.802	2.854e-70	ACE	WSB1
KDM5B	2.74147e-74	0.687325	0.879	0.755	4.94534e-70	ACE	KDM5B
RARA	3.03638e-74	0.414194	0.411	0.112	5.47732e-70	ACE	RARA
TPM4	3.79361e-74	0.653548	0.888	0.733	6.8433e-70	ACE	TPM4
ARID3A	3.83549e-74	0.632912	0.731	0.383	6.91883e-70	ACE	ARID3A
SLC38A3	3.98425e-74	0.252795	0.184	0.017	7.18719e-70	ACE	SLC38A3
ASAP2	7.47877e-74	0.438255	0.37	0.092	1.34909e-69	ACE	ASAP2
H1F0	8.81968e-74	0.680605	0.579	0.227	1.59098e-69	ACE	H1F0
EIF3H	1.11938e-73	0.465032	0.998	0.99	2.01925e-69	ACE	EIF3H
BRD1	1.93431e-73	0.604913	0.646	0.285	3.48931e-69	ACE	BRD1
SP3	3.75118e-73	0.552224	0.612	0.251	6.76675e-69	ACE	SP3
ZNF281	4.17182e-73	0.540013	0.576	0.225	7.52555e-69	ACE	ZNF281
PHIP	7.48936e-73	0.684128	0.809	0.546	1.351e-68	ACE	PHIP
EVL	8.11467e-73	0.441428	0.433	0.127	1.4638e-68	ACE	EVL
KHDRBS1	1.05039e-72	0.5867	0.91	0.791	1.89479e-68	ACE	KHDRBS1
UBE2D1	1.38281e-72	0.51317	0.566	0.217	2.49445e-68	ACE	UBE2D1
SHROOM3	1.93147e-72	0.308161	0.247	0.039	3.48418e-68	ACE	SHROOM3
EGFL7	3.93273e-72	0.509624	0.506	0.172	7.09425e-68	ACE	EGFL7
PTK7	5.27872e-72	0.531513	0.496	0.173	9.52228e-68	ACE	PTK7
ZNF704	5.30266e-72	0.537727	0.455	0.146	9.56547e-68	ACE	ZNF704
MDFIC	5.64979e-72	0.553519	0.547	0.205	1.01917e-67	ACE	MDFIC
LPAR4	5.77284e-72	0.250066	0.184	0.018	1.04136e-67	ACE	LPAR4
MLLT3	7.16183e-72	0.496811	0.39	0.106	1.29192e-67	ACE	MLLT3
SARDH	9.85031e-72	0.323478	0.267	0.047	1.7769e-67	ACE	SARDH
DDX17	1.30191e-71	0.535134	0.99	0.984	2.34851e-67	ACE	DDX17
SAP30	1.79733e-71	0.433301	0.409	0.115	3.24221e-67	ACE	SAP30
MPZL1	3.05196e-71	0.507415	0.472	0.157	5.50542e-67	ACE	MPZL1
TCEAL5	5.90025e-71	0.348493	0.245	0.039	1.06435e-66	ACE	TCEAL5
PREX2	6.02116e-71	0.268196	0.204	0.025	1.08616e-66	ACE	PREX2
SAMD1	7.76108e-71	0.575532	0.583	0.23	1.40002e-66	ACE	SAMD1
DCHS1	1.0547e-70	0.396605	0.329	0.075	1.90257e-66	ACE	DCHS1
AP1S2	1.41737e-70	0.483481	0.438	0.135	2.5568e-66	ACE	AP1S2
FTL	1.71891e-70	0.298604	1	1	3.10074e-66	ACE	FTL
HLX	1.73155e-70	0.260032	0.165	0.013	3.12355e-66	ACE	HLX
TEAD1	6.42785e-70	0.456261	0.424	0.127	1.15952e-65	ACE	TEAD1
LRP3	7.82031e-70	0.541985	0.525	0.196	1.41071e-65	ACE	LRP3
CTHRC1	1.07575e-69	0.344349	0.184	0.019	1.94054e-65	ACE	CTHRC1
PLIN2	1.37719e-69	0.623517	0.799	0.523	2.48431e-65	ACE	PLIN2
MEG3	1.56046e-69	0.675794	0.721	0.411	2.81491e-65	ACE	MEG3
PCDH17	2.28617e-69	0.645758	0.521	0.192	4.12403e-65	ACE	PCDH17
LRRC17	2.35509e-69	0.572442	0.506	0.184	4.24834e-65	ACE	LRRC17
CTXN1	4.98896e-69	0.61328	0.879	0.693	8.99959e-65	ACE	CTXN1
IPO5	7.15478e-69	0.571849	0.894	0.752	1.29065e-64	ACE	IPO5
ZNF43	7.22388e-69	0.550501	0.576	0.235	1.30312e-64	ACE	ZNF43
HNRNPA2B1	1.0164e-68	0.523955	0.995	0.982	1.83349e-64	ACE	HNRNPA2B1
EPHB2	1.37116e-68	0.254468	0.194	0.023	2.47344e-64	ACE	EPHB2
FAM171A2	2.77667e-68	0.387634	0.327	0.077	5.00883e-64	ACE	FAM171A2
NEDD1	3.42034e-68	0.485103	0.453	0.149	6.16996e-64	ACE	NEDD1
ANP32A	6.44056e-68	0.57884	0.949	0.877	1.16181e-63	ACE	ANP32A
ASMTL	7.72093e-68	0.499983	0.526	0.199	1.39278e-63	ACE	ASMTL
CRISPLD1	1.0529e-67	0.371727	0.29	0.061	1.89932e-63	ACE	CRISPLD1
MAD2L2	1.08798e-67	0.585557	0.731	0.39	1.96261e-63	ACE	MAD2L2
CASD1	1.46646e-67	0.64833	0.743	0.444	2.64535e-63	ACE	CASD1
KIAA1841	1.66289e-67	0.276139	0.227	0.034	2.99968e-63	ACE	KIAA1841
FRAS1	1.83562e-67	0.276169	0.182	0.02	3.31128e-63	ACE	FRAS1
E2F3	3.96064e-67	0.522883	0.458	0.153	7.1446e-63	ACE	E2F3
COL5A2	4.13838e-67	0.415016	0.295	0.064	7.46522e-63	ACE	COL5A2
SLC6A8	6.29708e-67	0.273317	0.208	0.028	1.13593e-62	ACE	SLC6A8
GLUL	7.76015e-67	0.602663	0.828	0.608	1.39985e-62	ACE	GLUL
SF3B1	9.06455e-67	0.525154	0.981	0.957	1.63515e-62	ACE	SF3B1
SET	1.68879e-66	0.460215	1	0.99	3.0464e-62	ACE	SET
HEPH	2.11003e-66	0.38808	0.376	0.105	3.80629e-62	ACE	HEPH
MBTD1	3.87043e-66	0.443591	0.482	0.167	6.98186e-62	ACE	MBTD1
ZC2HC1A	4.1692e-66	0.568938	0.617	0.267	7.52083e-62	ACE	ZC2HC1A
FBLN1	5.86523e-66	0.487949	0.446	0.15	1.05803e-61	ACE	FBLN1
PHF14	6.46541e-66	0.614315	0.855	0.693	1.16629e-61	ACE	PHF14
NCALD	6.9494e-66	0.42338	0.402	0.12	1.2536e-61	ACE	NCALD
EPB41L5	7.82346e-66	0.439078	0.394	0.116	1.41127e-61	ACE	EPB41L5
TGS1	9.54764e-66	0.572841	0.651	0.323	1.7223e-61	ACE	TGS1
ITSN1	1.42069e-65	0.538739	0.6	0.26	2.56277e-61	ACE	ITSN1
PELI1	1.4602e-65	0.259199	0.208	0.029	2.63405e-61	ACE	PELI1
SPATA6	2.42053e-65	0.360837	0.324	0.078	4.36639e-61	ACE	SPATA6
RBPMS2	2.45837e-65	0.344128	0.261	0.049	4.43465e-61	ACE	RBPMS2
PIAS1	2.48551e-65	0.547151	0.605	0.268	4.48361e-61	ACE	PIAS1
PGF	4.02074e-65	0.359858	0.266	0.052	7.25301e-61	ACE	PGF
LHFPL6	6.23238e-65	0.297714	0.225	0.035	1.12426e-60	ACE	LHFPL6
SP4	7.74846e-65	0.346688	0.296	0.066	1.39774e-60	ACE	SP4
PTPN13	7.79209e-65	0.511467	0.516	0.2	1.40562e-60	ACE	PTPN13
C1QTNF12	1.09227e-64	0.27099	0.194	0.025	1.97034e-60	ACE	C1QTNF12
ZNF428	1.13488e-64	0.481843	0.997	0.954	2.04721e-60	ACE	ZNF428
YWHAE	1.18762e-64	0.343472	1	1	2.14235e-60	ACE	YWHAE
LPP	1.2821e-64	0.533985	0.514	0.2	2.31278e-60	ACE	LPP
GAPDH	2.25667e-64	0.294346	1	1	4.07081e-60	ACE	GAPDH
EFEMP2	2.50771e-64	0.446956	0.455	0.155	4.52365e-60	ACE	EFEMP2
HNRNPH1	2.92123e-64	0.590379	0.963	0.911	5.26961e-60	ACE	HNRNPH1
KIAA1217	5.18565e-64	0.391169	0.363	0.1	9.3544e-60	ACE	KIAA1217
SMC3	1.43226e-63	0.585886	0.922	0.843	2.58365e-59	ACE	SMC3
CNTLN	1.69831e-63	0.500344	0.521	0.201	3.06357e-59	ACE	CNTLN
LBR	2.06285e-63	0.506012	0.54	0.214	3.72117e-59	ACE	LBR
TFAP4	2.10513e-63	0.387355	0.399	0.12	3.79745e-59	ACE	TFAP4
ZMYM4	2.36905e-63	0.572406	0.867	0.716	4.27353e-59	ACE	ZMYM4
CDK4	2.75707e-63	0.515045	0.986	0.95	4.97347e-59	ACE	CDK4
TNNI1	2.92331e-63	0.59817	0.549	0.216	5.27335e-59	ACE	TNNI1
TRIM33	4.75684e-63	0.521824	0.63	0.292	8.58087e-59	ACE	TRIM33
TBPL1	4.96686e-63	0.448838	0.543	0.216	8.95971e-59	ACE	TBPL1
ZNRD1	8.18299e-63	0.574137	0.681	0.362	1.47613e-58	ACE	ZNRD1
CECR2	1.11769e-62	0.380386	0.349	0.094	2.0162e-58	ACE	CECR2
ASXL3	1.57138e-62	0.456372	0.463	0.164	2.83461e-58	ACE	ASXL3
ZFP69B	1.70743e-62	0.261051	0.22	0.035	3.08003e-58	ACE	ZFP69B
YBEY	3.40566e-62	0.488353	0.555	0.229	6.14348e-58	ACE	YBEY
JPT1	4.38233e-62	0.563126	0.913	0.794	7.90528e-58	ACE	JPT1
PRPSAP1	4.53885e-62	0.547338	0.663	0.315	8.18764e-58	ACE	PRPSAP1
CNTN4	5.08909e-62	0.355488	0.228	0.04	9.1802e-58	ACE	CNTN4
SH3PXD2A	5.87498e-62	0.480327	0.441	0.155	1.05979e-57	ACE	SH3PXD2A
HOXA3	5.93008e-62	0.53414	0.567	0.244	1.06973e-57	ACE	HOXA3
CEP162	6.16141e-62	0.520824	0.436	0.151	1.11146e-57	ACE	CEP162
CUX1	7.1342e-62	0.458204	0.475	0.176	1.28694e-57	ACE	CUX1
SMARCE1	8.03868e-62	0.506983	0.647	0.305	1.4501e-57	ACE	SMARCE1
HNRNPA3	9.16888e-62	0.44636	1	0.978	1.65397e-57	ACE	HNRNPA3
NAB2	9.93267e-62	0.3103	0.284	0.063	1.79175e-57	ACE	NAB2
PTPN12	1.19012e-61	0.47588	0.501	0.191	2.14685e-57	ACE	PTPN12
SPAG9	1.6847e-61	0.577357	0.658	0.332	3.03903e-57	ACE	SPAG9
APAF1	1.49502e-60	0.382887	0.348	0.097	2.69687e-56	ACE	APAF1
ODC1	2.37751e-60	0.491227	0.99	0.916	4.28878e-56	ACE	ODC1
TTC28	2.56683e-60	0.44789	0.494	0.19	4.6303e-56	ACE	TTC28
CDH11	3.09729e-60	0.720702	0.801	0.594	5.5872e-56	ACE	CDH11
PRICKLE1	3.13609e-60	0.272792	0.181	0.023	5.6572e-56	ACE	PRICKLE1
CMTM3	4.48969e-60	0.508983	0.644	0.306	8.09895e-56	ACE	CMTM3
SLC9A3R1	1.11241e-59	0.528049	0.646	0.311	2.00667e-55	ACE	SLC9A3R1
ZNF358	1.32184e-59	0.49059	0.634	0.294	2.38447e-55	ACE	ZNF358
WNK3	1.34277e-59	0.548339	0.639	0.325	2.42222e-55	ACE	WNK3
TCF12	1.36376e-59	0.401377	0.436	0.15	2.46008e-55	ACE	TCF12
RNF219	2.07462e-59	0.496938	0.595	0.266	3.7424e-55	ACE	RNF219
MYO1B	2.25766e-59	0.408435	0.434	0.148	4.0726e-55	ACE	MYO1B
UBE2R2	2.6103e-59	0.495774	0.957	0.91	4.70872e-55	ACE	UBE2R2
RPAP2	3.32905e-59	0.487861	0.596	0.27	6.00527e-55	ACE	RPAP2
LMNB1	3.4666e-59	0.543003	0.622	0.265	6.2534e-55	ACE	LMNB1
KCNT2	5.22109e-59	0.25502	0.198	0.03	9.41832e-55	ACE	KCNT2
PODXL2	8.51151e-59	0.410468	0.397	0.128	1.53539e-54	ACE	PODXL2
PYCR1	9.92924e-59	0.472059	0.434	0.154	1.79114e-54	ACE	PYCR1
H2AFY2	1.42894e-58	0.529008	0.923	0.862	2.57767e-54	ACE	H2AFY2
XPO1	1.66753e-58	0.512422	0.915	0.836	3.00806e-54	ACE	XPO1
MCM2	1.9615e-58	0.544172	0.588	0.264	3.53836e-54	ACE	MCM2
KIRREL1	2.15421e-58	0.401217	0.395	0.128	3.88598e-54	ACE	KIRREL1
IGF2BP1	2.41263e-58	0.571517	0.838	0.713	4.35215e-54	ACE	IGF2BP1
LITAF	2.42112e-58	0.407284	0.341	0.096	4.36746e-54	ACE	LITAF
N4BP2	3.07124e-58	0.590391	0.676	0.367	5.5402e-54	ACE	N4BP2
AEBP1	6.45542e-58	0.286482	0.21	0.035	1.16449e-53	ACE	AEBP1
ARL5B	1.20235e-57	0.505959	0.581	0.264	2.16893e-53	ACE	ARL5B
CDCA7	1.31467e-57	0.42756	0.32	0.087	2.37154e-53	ACE	CDCA7
IFT57	1.35709e-57	0.577664	0.855	0.742	2.44805e-53	ACE	IFT57
IPO9	1.61326e-57	0.546025	0.634	0.323	2.91016e-53	ACE	IPO9
SOX12	1.74067e-57	0.477438	0.687	0.345	3.13999e-53	ACE	SOX12
PDS5B	2.63973e-57	0.629753	0.744	0.53	4.76181e-53	ACE	PDS5B
GAREM2	2.92312e-57	0.253921	0.191	0.029	5.27302e-53	ACE	GAREM2
CSRP2	3.10253e-57	0.739521	0.761	0.539	5.59665e-53	ACE	CSRP2
ZNF292	4.02278e-57	0.576105	0.818	0.676	7.25669e-53	ACE	ZNF292
ZNF730	5.79484e-57	0.427119	0.366	0.113	1.04533e-52	ACE	ZNF730
ADH5	1.30137e-56	0.476445	0.974	0.938	2.34754e-52	ACE	ADH5
ZNF532	1.69906e-56	0.357076	0.344	0.1	3.06494e-52	ACE	ZNF532
HNRNPAB	1.75315e-56	0.599646	0.947	0.893	3.1625e-52	ACE	HNRNPAB
VANGL2	2.10824e-56	0.274999	0.239	0.048	3.80305e-52	ACE	VANGL2
P3H3	2.23338e-56	0.270524	0.216	0.039	4.02879e-52	ACE	P3H3
SORBS3	2.73515e-56	0.422687	0.538	0.22	4.93393e-52	ACE	SORBS3
LDB1	4.35254e-56	0.408803	0.446	0.164	7.85154e-52	ACE	LDB1
C1orf54	5.79013e-56	0.354482	0.349	0.102	1.04448e-51	ACE	C1orf54
SRSF12	6.64737e-56	0.314928	0.302	0.078	1.19912e-51	ACE	SRSF12
DLGAP4	6.77533e-56	0.562834	0.647	0.347	1.2222e-51	ACE	DLGAP4
FMNL3	8.72391e-56	0.275756	0.215	0.039	1.57371e-51	ACE	FMNL3
IGLON5	1.09319e-55	0.376989	0.351	0.105	1.972e-51	ACE	IGLON5
ART5	2.17502e-55	0.36393	0.341	0.101	3.92352e-51	ACE	ART5
SERINC2	2.65879e-55	0.286785	0.254	0.055	4.79619e-51	ACE	SERINC2
SRRM2	2.67178e-55	0.461516	0.978	0.957	4.81962e-51	ACE	SRRM2
DPF2	3.00157e-55	0.4402	0.56	0.247	5.41453e-51	ACE	DPF2
CRYBG3	3.21656e-55	0.289037	0.223	0.043	5.80236e-51	ACE	CRYBG3
WNT4	3.6917e-55	0.530852	0.702	0.372	6.65945e-51	ACE	WNT4
CEP350	4.23461e-55	0.500945	0.612	0.294	7.63881e-51	ACE	CEP350
ARHGEF3	4.47031e-55	0.265128	0.225	0.043	8.064e-51	ACE	ARHGEF3
HOXA7	6.26764e-55	0.613813	0.843	0.728	1.13062e-50	ACE	HOXA7
SOCS3	7.67031e-55	0.355065	0.303	0.079	1.38365e-50	ACE	SOCS3
PLCE1	7.70798e-55	0.31941	0.235	0.049	1.39044e-50	ACE	PLCE1
SINHCAF	9.01585e-55	0.543976	0.876	0.763	1.62637e-50	ACE	SINHCAF
HMGN3	1.11259e-54	0.40839	0.998	0.987	2.007e-50	ACE	HMGN3
SCN1B	1.22943e-54	0.339228	0.284	0.072	2.21777e-50	ACE	SCN1B
TRIP6	1.57597e-54	0.439168	0.535	0.227	2.8429e-50	ACE	TRIP6
NCAM1	2.40759e-54	0.593052	0.761	0.525	4.34306e-50	ACE	NCAM1
CACHD1	2.68651e-54	0.406141	0.497	0.198	4.8462e-50	ACE	CACHD1
FKBP8	3.30161e-54	0.455627	0.971	0.92	5.95578e-50	ACE	FKBP8
TRPS1	6.86528e-54	0.333999	0.276	0.068	1.23843e-49	ACE	TRPS1
LRRC75B	7.66571e-54	0.343635	0.291	0.076	1.38282e-49	ACE	LRRC75B
HNRNPD	7.72101e-54	0.42021	0.988	0.971	1.39279e-49	ACE	HNRNPD
MIB1	8.40895e-54	0.50138	0.598	0.29	1.51689e-49	ACE	MIB1
PTN	1.11934e-53	0.663496	0.535	0.239	2.01918e-49	ACE	PTN
HILPDA	1.32458e-53	0.34784	0.322	0.093	2.38941e-49	ACE	HILPDA
TRIM28	1.50556e-53	0.452265	0.973	0.953	2.71587e-49	ACE	TRIM28
HNRNPK	2.01094e-53	0.355023	1	1	3.62753e-49	ACE	HNRNPK
HNRNPA0	2.05759e-53	0.426383	0.995	0.977	3.71169e-49	ACE	HNRNPA0
TFPI2	3.79726e-53	0.311473	0.179	0.027	6.84987e-49	ACE	TFPI2
PKD2	3.84903e-53	0.400286	0.356	0.114	6.94326e-49	ACE	PKD2
SSBP4	5.2688e-53	0.488871	0.973	0.937	9.50439e-49	ACE	SSBP4
HNRNPC	5.62641e-53	0.409734	0.993	0.98	1.01495e-48	ACE	HNRNPC
TNRC6C	6.18115e-53	0.350823	0.329	0.098	1.11502e-48	ACE	TNRC6C
BAZ1B	1.70304e-52	0.508333	0.874	0.785	3.07212e-48	ACE	BAZ1B
C12orf57	1.76339e-52	0.474471	0.976	0.924	3.18099e-48	ACE	C12orf57
CTSF	1.80847e-52	0.438826	0.535	0.235	3.26229e-48	ACE	CTSF
ARGLU1	1.82014e-52	0.484024	0.971	0.926	3.28336e-48	ACE	ARGLU1
ZNF738	1.92847e-52	0.586667	0.69	0.446	3.47877e-48	ACE	ZNF738
ADNP	3.80175e-52	0.557465	0.675	0.398	6.85798e-48	ACE	ADNP
ZBTB1	3.99486e-52	0.390571	0.428	0.157	7.20633e-48	ACE	ZBTB1
MBOAT2	4.08158e-52	0.318984	0.278	0.071	7.36277e-48	ACE	MBOAT2
F2R	4.34894e-52	0.29125	0.239	0.052	7.84506e-48	ACE	F2R
SULF2	5.50846e-52	0.461791	0.457	0.181	9.93671e-48	ACE	SULF2
KCNH7	5.70508e-52	0.314224	0.271	0.068	1.02914e-47	ACE	KCNH7
RCAN1	6.30334e-52	0.274389	0.228	0.048	1.13706e-47	ACE	RCAN1
SEMA6D	6.56466e-52	0.335811	0.31	0.088	1.1842e-47	ACE	SEMA6D
ZC3H13	6.65988e-52	0.50748	0.939	0.896	1.20138e-47	ACE	ZC3H13
XPC	6.84857e-52	0.458106	0.583	0.268	1.23541e-47	ACE	XPC
BTF3	8.54236e-52	0.270104	1	1	1.54096e-47	ACE	BTF3
CBX3	9.0877e-52	0.436359	0.971	0.938	1.63933e-47	ACE	CBX3
FRMD4B	1.12943e-51	0.463892	0.348	0.111	2.03738e-47	ACE	FRMD4B
PALLD	1.33047e-51	0.545995	0.482	0.204	2.40004e-47	ACE	PALLD
ZC4H2	1.73523e-51	0.293111	0.279	0.072	3.13018e-47	ACE	ZC4H2
SLC29A4	1.76739e-51	0.288964	0.279	0.072	3.18819e-47	ACE	SLC29A4
GRINA	1.88694e-51	0.518269	0.612	0.318	3.40386e-47	ACE	GRINA
LIN28B	2.62675e-51	0.417717	0.545	0.241	4.73839e-47	ACE	LIN28B
DCTN2	2.70832e-51	0.449569	0.928	0.857	4.88554e-47	ACE	DCTN2
CEP95	3.82352e-51	0.360824	0.385	0.133	6.89725e-47	ACE	CEP95
MMP16	5.07207e-51	0.293591	0.221	0.046	9.14951e-47	ACE	MMP16
PPIP5K2	5.12761e-51	0.459831	0.545	0.249	9.2497e-47	ACE	PPIP5K2
DHX9	5.39075e-51	0.497111	0.925	0.881	9.72438e-47	ACE	DHX9
NR2F6	1.28166e-50	0.477508	0.901	0.796	2.31199e-46	ACE	NR2F6
CNTNAP2	1.31856e-50	0.391456	0.325	0.1	2.37856e-46	ACE	CNTNAP2
TNRC6B	1.53346e-50	0.54968	0.782	0.604	2.76622e-46	ACE	TNRC6B
RXRA	1.93447e-50	0.335306	0.305	0.088	3.4896e-46	ACE	RXRA
ITGA8	2.1771e-50	0.377091	0.284	0.077	3.92728e-46	ACE	ITGA8
PHLDA1	2.74184e-50	0.581786	0.797	0.618	4.946e-46	ACE	PHLDA1
PTTG1IP	3.08998e-50	0.509113	0.823	0.648	5.57401e-46	ACE	PTTG1IP
SOS2	3.46925e-50	0.466035	0.571	0.273	6.25819e-46	ACE	SOS2
KLHL24	4.18984e-50	0.394489	0.489	0.202	7.55804e-46	ACE	KLHL24
SIGIRR	4.31022e-50	0.410072	0.371	0.128	7.77521e-46	ACE	SIGIRR
DDX6	5.04023e-50	0.522403	0.819	0.666	9.09208e-46	ACE	DDX6
PNRC1	5.48878e-50	0.502499	0.91	0.845	9.9012e-46	ACE	PNRC1
CD200	6.22629e-50	0.279166	0.247	0.058	1.12316e-45	ACE	CD200
ZFYVE9	6.7589e-50	0.372061	0.426	0.16	1.21924e-45	ACE	ZFYVE9
CREBBP	7.24301e-50	0.44253	0.571	0.269	1.30657e-45	ACE	CREBBP
PACSIN3	7.86185e-50	0.408253	0.543	0.24	1.4182e-45	ACE	PACSIN3
SMAD4	8.36587e-50	0.429302	0.513	0.228	1.50912e-45	ACE	SMAD4
GTF2I	9.91023e-50	0.494959	0.879	0.799	1.78771e-45	ACE	GTF2I
LRRC49	1.07029e-49	0.285514	0.262	0.065	1.9307e-45	ACE	LRRC49
TUT4	1.17141e-49	0.529608	0.664	0.387	2.11311e-45	ACE	TUT4
TP53I3	1.25486e-49	0.415454	0.54	0.241	2.26363e-45	ACE	TP53I3
SMARCA4	2.05965e-49	0.518101	0.819	0.679	3.71541e-45	ACE	SMARCA4
RASSF8	2.40463e-49	0.342153	0.353	0.115	4.33771e-45	ACE	RASSF8
RASA2	3.92529e-49	0.329244	0.302	0.087	7.08083e-45	ACE	RASA2
EIF4EBP1	4.85078e-49	0.596105	0.797	0.657	8.75032e-45	ACE	EIF4EBP1
ATP5MC2	4.88439e-49	0.295201	1	1	8.81094e-45	ACE	ATP5MC2
CERS4	5.62678e-49	0.316162	0.313	0.093	1.01501e-44	ACE	CERS4
CREB3L4	9.02075e-49	0.353092	0.404	0.148	1.62725e-44	ACE	CREB3L4
JUN	1.14935e-48	0.493168	0.917	0.804	2.07332e-44	ACE	JUN
SPEN	1.16316e-48	0.468741	0.618	0.323	2.09822e-44	ACE	SPEN
GINS2	1.16323e-48	0.538678	0.52	0.223	2.09834e-44	ACE	GINS2
C1QL4	1.60098e-48	0.309556	0.239	0.056	2.888e-44	ACE	C1QL4
SOX8	1.90864e-48	0.255761	0.186	0.033	3.44299e-44	ACE	SOX8
FOXP2	1.98938e-48	0.432564	0.404	0.151	3.58864e-44	ACE	FOXP2
UBTD2	2.18768e-48	0.414846	0.489	0.211	3.94635e-44	ACE	UBTD2
EXOC6B	2.20009e-48	0.354027	0.349	0.117	3.96874e-44	ACE	EXOC6B
PDLIM4	2.22851e-48	0.346504	0.361	0.121	4.02001e-44	ACE	PDLIM4
SMC6	3.17886e-48	0.489039	0.559	0.269	5.73434e-44	ACE	SMC6
HDAC2	3.39867e-48	0.443657	0.966	0.942	6.13086e-44	ACE	HDAC2
ARID2	3.75738e-48	0.400409	0.501	0.217	6.77793e-44	ACE	ARID2
FUBP1	5.18985e-48	0.513012	0.826	0.7	9.36197e-44	ACE	FUBP1
GLI3	5.24739e-48	0.414886	0.484	0.207	9.46576e-44	ACE	GLI3
SYNCRIP	5.85138e-48	0.462451	0.85	0.758	1.05553e-43	ACE	SYNCRIP
ARHGAP21	6.06925e-48	0.397884	0.504	0.22	1.09483e-43	ACE	ARHGAP21
RABL6	6.84588e-48	0.515183	0.714	0.461	1.23493e-43	ACE	RABL6
JUP	8.20878e-48	0.386974	0.383	0.139	1.48078e-43	ACE	JUP
NCK2	9.19789e-48	0.409204	0.586	0.283	1.65921e-43	ACE	NCK2
ZFYVE16	1.19374e-47	0.575757	0.661	0.407	2.15339e-43	ACE	ZFYVE16
HNMT	1.48693e-47	0.320251	0.305	0.092	2.68228e-43	ACE	HNMT
LUC7L	1.60054e-47	0.440576	0.598	0.297	2.88722e-43	ACE	LUC7L
RCBTB2	1.72699e-47	0.425732	0.484	0.212	3.11531e-43	ACE	RCBTB2
KIAA1109	1.74283e-47	0.440821	0.497	0.223	3.14389e-43	ACE	KIAA1109
GABPB1-AS1	3.26145e-47	0.452398	0.591	0.296	5.88333e-43	ACE	GABPB1-AS1
BDH2	3.54617e-47	0.401108	0.508	0.223	6.39694e-43	ACE	BDH2
UNC5C	3.818e-47	0.420675	0.375	0.135	6.88729e-43	ACE	UNC5C
PPP3CA	4.12316e-47	0.394427	0.44	0.171	7.43776e-43	ACE	PPP3CA
SRSF11	4.68638e-47	0.429572	0.971	0.968	8.45376e-43	ACE	SRSF11
RAB34	5.74528e-47	0.433525	0.963	0.933	1.03639e-42	ACE	RAB34
IGF2BP2	5.89435e-47	0.457445	0.915	0.841	1.06328e-42	ACE	IGF2BP2
CDC42EP1	6.67996e-47	0.374661	0.409	0.155	1.205e-42	ACE	CDC42EP1
HIP1	6.99575e-47	0.317615	0.29	0.084	1.26196e-42	ACE	HIP1
KDM3B	7.19764e-47	0.394669	0.54	0.247	1.29838e-42	ACE	KDM3B
ENAH	9.82363e-47	0.460797	0.963	0.916	1.77208e-42	ACE	ENAH
USP12	9.96326e-47	0.396359	0.45	0.187	1.79727e-42	ACE	USP12
CLIC4	1.15142e-46	0.280011	0.25	0.064	2.07705e-42	ACE	CLIC4
ARID1A	1.28475e-46	0.492144	0.809	0.635	2.31757e-42	ACE	ARID1A
QKI	1.93995e-46	0.517752	0.779	0.599	3.49948e-42	ACE	QKI
PCGF2	2.01256e-46	0.313681	0.317	0.1	3.63045e-42	ACE	PCGF2
TBL1XR1	2.90819e-46	0.423	0.613	0.307	5.24608e-42	ACE	TBL1XR1
CERK	4.25312e-46	0.352103	0.434	0.172	7.6722e-42	ACE	CERK
AGTPBP1	4.26658e-46	0.298925	0.293	0.086	7.69649e-42	ACE	AGTPBP1
HAPLN1	4.72881e-46	0.515926	0.39	0.148	8.5303e-42	ACE	HAPLN1
MACF1	6.10661e-46	0.507605	0.693	0.435	1.10157e-41	ACE	MACF1
ZNF708	6.49903e-46	0.410034	0.511	0.231	1.17236e-41	ACE	ZNF708
KRT18	7.2648e-46	0.582622	0.325	0.108	1.3105e-41	ACE	KRT18
YES1	1.1191e-45	0.409113	0.591	0.292	2.01874e-41	ACE	YES1
STXBP4	1.19337e-45	0.305636	0.279	0.08	2.15271e-41	ACE	STXBP4
DLK1	1.38512e-45	0.381146	1	0.999	2.49861e-41	ACE	DLK1
ZNF770	1.53579e-45	0.479801	0.741	0.507	2.77041e-41	ACE	ZNF770
IFI16	1.53625e-45	0.539521	0.392	0.149	2.77124e-41	ACE	IFI16
FGFR2	1.53866e-45	0.374765	0.428	0.171	2.77558e-41	ACE	FGFR2
C14orf132	2.23993e-45	0.302494	0.259	0.07	4.04061e-41	ACE	C14orf132
BCL7A	3.49532e-45	0.371993	0.382	0.141	6.30521e-41	ACE	BCL7A
BOD1L1	4.17884e-45	0.501302	0.881	0.838	7.5382e-41	ACE	BOD1L1
FLNA	4.78492e-45	0.428795	0.521	0.242	8.63152e-41	ACE	FLNA
TAOK1	5.13218e-45	0.412119	0.572	0.285	9.25793e-41	ACE	TAOK1
TFDP2	5.46315e-45	0.481122	0.898	0.847	9.85498e-41	ACE	TFDP2
SEC11A	7.39456e-45	0.362292	1	0.992	1.3339e-40	ACE	SEC11A
C1orf198	1.07312e-44	0.334356	0.324	0.107	1.93579e-40	ACE	C1orf198
NSD2	1.5373e-44	0.367777	0.48	0.206	2.77313e-40	ACE	NSD2
CCDC138	1.61238e-44	0.325764	0.327	0.109	2.90856e-40	ACE	CCDC138
PPP2R5E	1.61611e-44	0.454688	0.632	0.346	2.91531e-40	ACE	PPP2R5E
IGFBP5	3.56598e-44	1.04855	0.601	0.376	6.43268e-40	ACE	IGFBP5
TEAD3	4.88863e-44	0.270418	0.228	0.057	8.8186e-40	ACE	TEAD3
VPS72	5.34827e-44	0.428038	0.588	0.304	9.64774e-40	ACE	VPS72
ZNF92	5.70504e-44	0.422414	0.513	0.244	1.02913e-39	ACE	ZNF92
PAIP1	7.41047e-44	0.419215	0.625	0.329	1.33677e-39	ACE	PAIP1
FZD3	1.1314e-43	0.339631	0.409	0.161	2.04093e-39	ACE	FZD3
HMGB1	1.16835e-43	0.361316	1	0.981	2.10759e-39	ACE	HMGB1
CDH2	1.461e-43	0.457201	0.949	0.844	2.6355e-39	ACE	CDH2
IGF2-AS	1.86196e-43	0.359656	0.543	0.251	3.35878e-39	ACE	IGF2-AS
U2SURP	2.02472e-43	0.433407	0.939	0.899	3.6524e-39	ACE	U2SURP
CHD6	2.20614e-43	0.477761	0.7	0.451	3.97966e-39	ACE	CHD6
SRSF3	2.64391e-43	0.348342	1	0.994	4.76935e-39	ACE	SRSF3
UTRN	2.80154e-43	0.531853	0.692	0.443	5.05369e-39	ACE	UTRN
GIGYF1	2.93688e-43	0.390228	0.487	0.218	5.29783e-39	ACE	GIGYF1
SFPQ	4.20648e-43	0.436868	0.985	0.936	7.58807e-39	ACE	SFPQ
BPTF	4.9011e-43	0.444225	0.952	0.901	8.8411e-39	ACE	BPTF
HMGN1	5.46644e-43	0.316418	1	0.997	9.86091e-39	ACE	HMGN1
PRKAR1B	5.67274e-43	0.291812	0.307	0.098	1.0233e-38	ACE	PRKAR1B
TP53BP2	7.85965e-43	0.340233	0.412	0.165	1.4178e-38	ACE	TP53BP2
NBEA	8.43521e-43	0.320641	0.325	0.111	1.52163e-38	ACE	NBEA
CCDC102A	8.93256e-43	0.361236	0.462	0.201	1.61134e-38	ACE	CCDC102A
ANKRD11	1.13778e-42	0.390887	0.571	0.28	2.05245e-38	ACE	ANKRD11
FER	1.23884e-42	0.352365	0.376	0.143	2.23474e-38	ACE	FER
GLI2	1.3007e-42	0.270764	0.228	0.058	2.34634e-38	ACE	GLI2
DHX40	1.31893e-42	0.416092	0.56	0.282	2.37921e-38	ACE	DHX40
DOCK7	1.84926e-42	0.396196	0.465	0.209	3.33588e-38	ACE	DOCK7
ZNF148	2.75275e-42	0.427108	0.535	0.267	4.96568e-38	ACE	ZNF148
ZKSCAN1	2.767e-42	0.497178	0.823	0.705	4.9914e-38	ACE	ZKSCAN1
POFUT2	3.0783e-42	0.389887	0.462	0.207	5.55294e-38	ACE	POFUT2
UBL7	3.66774e-42	0.390194	0.571	0.287	6.61624e-38	ACE	UBL7
AC022075.1	4.32573e-42	0.314562	0.436	0.172	7.80319e-38	ACE	AC022075.1
APPL2	4.79463e-42	0.413427	0.523	0.255	8.64904e-38	ACE	APPL2
HOXA2	5.87119e-42	0.333018	0.38	0.146	1.0591e-37	ACE	HOXA2
2021-09-02	1.20794e-41	0.36678	0.983	0.966	2.179e-37	ACE	2021-09-02
CXXC5	1.39292e-41	0.508753	0.77	0.589	2.51269e-37	ACE	CXXC5
INTS3	1.47922e-41	0.339003	0.339	0.122	2.66837e-37	ACE	INTS3
CFAP36	1.73985e-41	0.403004	0.584	0.298	3.13852e-37	ACE	CFAP36
DYNC2H1	2.92653e-41	0.367005	0.411	0.171	5.27916e-37	ACE	DYNC2H1
UPF3B	3.19699e-41	0.400548	0.601	0.317	5.76706e-37	ACE	UPF3B
PAX8	3.20129e-41	0.272993	0.175	0.035	5.77481e-37	ACE	PAX8
NONO	3.37772e-41	0.384513	0.973	0.953	6.09306e-37	ACE	NONO
ID2	3.57218e-41	0.488213	0.976	0.863	6.44386e-37	ACE	ID2
VASP	3.94884e-41	0.510257	0.704	0.496	7.12332e-37	ACE	VASP
FAM69B	4.22535e-41	0.355793	0.499	0.231	7.6221e-37	ACE	FAM69B
SRGAP1	5.29431e-41	0.251439	0.245	0.067	9.5504e-37	ACE	SRGAP1
MAP7D1	1.45915e-40	0.384936	0.475	0.221	2.63215e-36	ACE	MAP7D1
AP001528.2	1.4808e-40	0.361602	0.308	0.108	2.67121e-36	ACE	AP001528.2
EFNA5	1.50284e-40	0.398279	0.479	0.212	2.71098e-36	ACE	EFNA5
KMT5B	1.73565e-40	0.429824	0.535	0.272	3.13093e-36	ACE	KMT5B
PNN	1.9095e-40	0.380767	0.986	0.954	3.44455e-36	ACE	PNN
KAT6B	2.09382e-40	0.488944	0.748	0.559	3.77703e-36	ACE	KAT6B
PRRC2B	2.44831e-40	0.432882	0.871	0.799	4.41651e-36	ACE	PRRC2B
ARHGAP42	2.67324e-40	0.364645	0.385	0.155	4.82226e-36	ACE	ARHGAP42
SYDE1	2.87628e-40	0.268011	0.266	0.08	5.18851e-36	ACE	SYDE1
MAP4K5	3.26901e-40	0.416327	0.554	0.287	5.89697e-36	ACE	MAP4K5
NFYB	3.56173e-40	0.406873	0.603	0.323	6.42501e-36	ACE	NFYB
ZNF22	4.00446e-40	0.408919	0.915	0.867	7.22365e-36	ACE	ZNF22
ILF2	4.10355e-40	0.329308	0.998	0.988	7.40239e-36	ACE	ILF2
ZNF518B	4.88931e-40	0.37883	0.455	0.204	8.81983e-36	ACE	ZNF518B
KMT2A	5.60523e-40	0.501752	0.698	0.487	1.01113e-35	ACE	KMT2A
TTC3	6.30694e-40	0.405763	0.971	0.956	1.13771e-35	ACE	TTC3
ATP11C	6.75135e-40	0.280885	0.281	0.089	1.21788e-35	ACE	ATP11C
ATXN7L3B	6.83174e-40	0.420637	0.956	0.921	1.23238e-35	ACE	ATXN7L3B
NCS1	7.5968e-40	0.409863	0.422	0.188	1.37039e-35	ACE	NCS1
MCM6	8.02273e-40	0.464879	0.526	0.257	1.44722e-35	ACE	MCM6
SDC2	8.38343e-40	0.465525	0.707	0.457	1.51229e-35	ACE	SDC2
PAXBP1	8.62358e-40	0.377539	0.489	0.234	1.55561e-35	ACE	PAXBP1
FBN1	9.76297e-40	0.384529	0.421	0.182	1.76114e-35	ACE	FBN1
CCDC152	1.17686e-39	0.270552	0.262	0.078	2.12294e-35	ACE	CCDC152
PTPRG	1.39937e-39	0.254389	0.228	0.062	2.52433e-35	ACE	PTPRG
LRP6	1.5067e-39	0.339501	0.395	0.164	2.71793e-35	ACE	LRP6
CTNNBIP1	1.5489e-39	0.406195	0.532	0.27	2.79406e-35	ACE	CTNNBIP1
FKBP5	1.64586e-39	0.300177	0.31	0.106	2.96897e-35	ACE	FKBP5
ZNF627	2.26439e-39	0.282917	0.267	0.083	4.08474e-35	ACE	ZNF627
KLHL7	2.71177e-39	0.371875	0.543	0.27	4.89175e-35	ACE	KLHL7
ZNF423	4.12529e-39	0.37027	0.417	0.182	7.44161e-35	ACE	ZNF423
TMEM131L	4.72475e-39	0.344884	0.397	0.166	8.52298e-35	ACE	TMEM131L
RAB32	4.94318e-39	0.355659	0.574	0.29	8.917e-35	ACE	RAB32
ZBTB10	6.06896e-39	0.414308	0.52	0.262	1.09478e-34	ACE	ZBTB10
TYRO3	6.80761e-39	0.266927	0.266	0.082	1.22802e-34	ACE	TYRO3
HOOK3	7.21252e-39	0.365385	0.489	0.235	1.30107e-34	ACE	HOOK3
TSPYL4	9.034e-39	0.383364	0.533	0.269	1.62964e-34	ACE	TSPYL4
CYFIP1	1.03213e-38	0.362846	0.445	0.204	1.86185e-34	ACE	CYFIP1
ZMYM2	1.03446e-38	0.438735	0.654	0.402	1.86606e-34	ACE	ZMYM2
MXRA8	1.47041e-38	0.467883	0.842	0.731	2.65248e-34	ACE	MXRA8
ZNF638	1.52091e-38	0.440124	0.802	0.673	2.74357e-34	ACE	ZNF638
GXYLT1	1.65626e-38	0.388606	0.45	0.208	2.98773e-34	ACE	GXYLT1
RANBP17	1.95534e-38	0.279133	0.259	0.08	3.52724e-34	ACE	RANBP17
TIAM1	2.29358e-38	0.273647	0.273	0.086	4.13738e-34	ACE	TIAM1
TIA1	2.62534e-38	0.283781	0.334	0.123	4.73586e-34	ACE	TIA1
LRRC47	2.7388e-38	0.37884	0.564	0.297	4.94052e-34	ACE	LRRC47
MBNL2	3.75314e-38	0.328913	0.402	0.17	6.77028e-34	ACE	MBNL2
POU2F1	4.97262e-38	0.28928	0.262	0.082	8.97011e-34	ACE	POU2F1
XRCC5	5.47018e-38	0.330437	0.998	0.992	9.86767e-34	ACE	XRCC5
RCOR1	5.83147e-38	0.324479	0.404	0.172	1.05194e-33	ACE	RCOR1
GPSM1	6.72087e-38	0.282382	0.317	0.113	1.21238e-33	ACE	GPSM1
CCNI	6.79444e-38	0.315976	0.998	0.994	1.22565e-33	ACE	CCNI
ABL1	7.32943e-38	0.350095	0.429	0.193	1.32216e-33	ACE	ABL1
HYAL2	8.33745e-38	0.45473	0.807	0.73	1.50399e-33	ACE	HYAL2
CSNK1E	1.0045e-37	0.340232	0.45	0.205	1.81202e-33	ACE	CSNK1E
TPR	1.03193e-37	0.36571	0.978	0.959	1.8615e-33	ACE	TPR
CPS1	1.26596e-37	0.264655	0.174	0.038	2.28367e-33	ACE	CPS1
OSBPL8	1.59583e-37	0.375395	0.557	0.289	2.87873e-33	ACE	OSBPL8
ABRACL	2.21783e-37	0.278415	0.281	0.093	4.00075e-33	ACE	ABRACL
RCC2	2.32044e-37	0.39177	0.525	0.267	4.18584e-33	ACE	RCC2
ST6GAL2	2.86287e-37	0.259668	0.254	0.078	5.16433e-33	ACE	ST6GAL2
ROBO2	3.32574e-37	0.385857	0.368	0.152	5.99929e-33	ACE	ROBO2
HBP1	3.37296e-37	0.392073	0.545	0.283	6.08448e-33	ACE	HBP1
COL6A1	3.4677e-37	0.471642	0.772	0.605	6.25538e-33	ACE	COL6A1
C11orf95	4.90686e-37	0.270371	0.271	0.088	8.85149e-33	ACE	C11orf95
CYGB	5.69063e-37	0.328096	0.358	0.141	1.02653e-32	ACE	CYGB
SNRPD2	8.1223e-37	0.300479	0.997	0.991	1.46518e-32	ACE	SNRPD2
ZNF821	8.39937e-37	0.301557	0.32	0.119	1.51516e-32	ACE	ZNF821
LUC7L3	8.85845e-37	0.389789	0.981	0.971	1.59798e-32	ACE	LUC7L3
ZNF184	9.35819e-37	0.256965	0.235	0.069	1.68812e-32	ACE	ZNF184
KLF12	1.10229e-36	0.37219	0.417	0.189	1.98843e-32	ACE	KLF12
ARIH1	1.13912e-36	0.374392	0.552	0.294	2.05486e-32	ACE	ARIH1
EIF3E	1.1828e-36	0.284432	1	0.997	2.13365e-32	ACE	EIF3E
PHF6	1.24479e-36	0.443617	0.813	0.705	2.24547e-32	ACE	PHF6
LRIG3	1.39013e-36	0.319103	0.315	0.118	2.50766e-32	ACE	LRIG3
NET1	1.45381e-36	0.327058	0.38	0.16	2.62253e-32	ACE	NET1
DUSP10	1.95517e-36	0.320686	0.349	0.136	3.52692e-32	ACE	DUSP10
ZNF362	2.67315e-36	0.349854	0.451	0.209	4.8221e-32	ACE	ZNF362
SMARCAD1	3.17072e-36	0.444648	0.727	0.529	5.71966e-32	ACE	SMARCAD1
ADD3	4.78127e-36	0.407478	0.6	0.346	8.62493e-32	ACE	ADD3
WDR48	4.94549e-36	0.365798	0.608	0.342	8.92117e-32	ACE	WDR48
RIOK1	5.7581e-36	0.404112	0.496	0.252	1.0387e-31	ACE	RIOK1
ACAP2	7.18695e-36	0.309505	0.402	0.173	1.29645e-31	ACE	ACAP2
ARID1B	8.95224e-36	0.373537	0.494	0.248	1.61489e-31	ACE	ARID1B
RRAS2	9.18181e-36	0.269695	0.319	0.118	1.65631e-31	ACE	RRAS2
PWWP2A	9.57826e-36	0.355835	0.458	0.22	1.72782e-31	ACE	PWWP2A
STAG1	1.36879e-35	0.360957	0.494	0.245	2.46916e-31	ACE	STAG1
RASL11A	1.57831e-35	0.270315	0.227	0.066	2.84711e-31	ACE	RASL11A
NKTR	1.60878e-35	0.460769	0.816	0.725	2.90208e-31	ACE	NKTR
USP42	1.7743e-35	0.29813	0.375	0.156	3.20067e-31	ACE	USP42
KIZ	2.09763e-35	0.260451	0.269	0.09	3.78391e-31	ACE	KIZ
NAE1	3.20859e-35	0.433093	0.797	0.662	5.78797e-31	ACE	NAE1
CSGALNACT2	4.34648e-35	0.278162	0.284	0.1	7.84061e-31	ACE	CSGALNACT2
NSD3	4.72175e-35	0.391669	0.86	0.793	8.51757e-31	ACE	NSD3
ZNF521	4.87808e-35	0.375164	0.496	0.252	8.79957e-31	ACE	ZNF521
ZNF891	5.04373e-35	0.316805	0.33	0.13	9.09838e-31	ACE	ZNF891
RSL1D1	6.59924e-35	0.358715	0.949	0.898	1.19044e-30	ACE	RSL1D1
CSDE1	8.98612e-35	0.319657	0.99	0.985	1.62101e-30	ACE	CSDE1
PBRM1	1.03093e-34	0.381079	0.826	0.734	1.8597e-30	ACE	PBRM1
B4GALT2	1.18494e-34	0.374009	0.54	0.29	2.13752e-30	ACE	B4GALT2
BTBD7	1.21638e-34	0.303664	0.376	0.16	2.19422e-30	ACE	BTBD7
DNAJC10	1.42871e-34	0.37281	0.494	0.252	2.57725e-30	ACE	DNAJC10
SMARCA5	1.50099e-34	0.351716	0.988	0.968	2.70763e-30	ACE	SMARCA5
ERBIN	1.80964e-34	0.409016	0.589	0.341	3.2644e-30	ACE	ERBIN
ZNF827	2.02591e-34	0.368086	0.468	0.23	3.65454e-30	ACE	ZNF827
TNKS	2.19411e-34	0.330737	0.545	0.288	3.95796e-30	ACE	TNKS
ABRAXAS1	2.37725e-34	0.333593	0.395	0.175	4.28833e-30	ACE	ABRAXAS1
CEP68	3.38644e-34	0.285095	0.324	0.125	6.1088e-30	ACE	CEP68
PPFIA1	3.50099e-34	0.375524	0.511	0.27	6.31544e-30	ACE	PPFIA1
STK38	3.91617e-34	0.282103	0.395	0.173	7.06439e-30	ACE	STK38
UBALD2	4.91167e-34	0.315152	0.477	0.231	8.86017e-30	ACE	UBALD2
ZNF253	5.94517e-34	0.2898	0.342	0.139	1.07245e-29	ACE	ZNF253
G3BP1	6.67082e-34	0.381411	0.932	0.919	1.20335e-29	ACE	G3BP1
MND1	6.83391e-34	0.293392	0.513	0.242	1.23277e-29	ACE	MND1
SCNM1	8.04268e-34	0.325254	0.484	0.24	1.45082e-29	ACE	SCNM1
RNMT	9.02149e-34	0.348876	0.516	0.272	1.62739e-29	ACE	RNMT
MSH2	9.47088e-34	0.375422	0.581	0.321	1.70845e-29	ACE	MSH2
PTGR1	1.06567e-33	0.364602	0.528	0.283	1.92236e-29	ACE	PTGR1
TGIF1	1.18048e-33	0.341137	0.458	0.222	2.12947e-29	ACE	TGIF1
RMND5A	1.72014e-33	0.306865	0.424	0.195	3.10296e-29	ACE	RMND5A
POLB	2.05831e-33	0.319315	0.39	0.175	3.71298e-29	ACE	POLB
SPINDOC	2.42635e-33	0.310618	0.363	0.157	4.37689e-29	ACE	SPINDOC
APBA2	2.58383e-33	0.256129	0.267	0.093	4.66097e-29	ACE	APBA2
ALMS1	2.6227e-33	0.257689	0.302	0.113	4.7311e-29	ACE	ALMS1
SCAMP1	2.80861e-33	0.314792	0.409	0.188	5.06646e-29	ACE	SCAMP1
NAA16	3.90056e-33	0.312268	0.399	0.181	7.03622e-29	ACE	NAA16
RBPMS	4.67988e-33	0.35158	0.52	0.268	8.44203e-29	ACE	RBPMS
TMEM216	4.74641e-33	0.353912	0.526	0.28	8.56205e-29	ACE	TMEM216
PUM1	5.61029e-33	0.375998	0.876	0.81	1.01204e-28	ACE	PUM1
PCBP2	6.00551e-33	0.304142	0.998	0.988	1.08333e-28	ACE	PCBP2
FOXO3	6.64125e-33	0.300145	0.302	0.116	1.19802e-28	ACE	FOXO3
RBMX	6.75656e-33	0.414489	0.67	0.454	1.21882e-28	ACE	RBMX
SESTD1	1.18253e-32	0.348564	0.458	0.225	2.13317e-28	ACE	SESTD1
WRN	1.27627e-32	0.341037	0.428	0.206	2.30226e-28	ACE	WRN
NR2F1-AS1	1.70868e-32	0.327646	0.388	0.178	3.08228e-28	ACE	NR2F1-AS1
C20orf96	1.72069e-32	0.303879	0.382	0.17	3.10395e-28	ACE	C20orf96
WDR36	1.91799e-32	0.307752	0.446	0.216	3.45987e-28	ACE	WDR36
NSA2	2.35495e-32	0.323288	0.973	0.942	4.24809e-28	ACE	NSA2
SAV1	2.53416e-32	0.272014	0.324	0.13	4.57138e-28	ACE	SAV1
ATMIN	2.64531e-32	0.34895	0.431	0.212	4.77188e-28	ACE	ATMIN
RCN1	2.67042e-32	0.339988	0.494	0.258	4.81716e-28	ACE	RCN1
PTEN	2.93645e-32	0.331509	0.445	0.216	5.29707e-28	ACE	PTEN
SETD5	4.17728e-32	0.304752	0.514	0.265	7.5354e-28	ACE	SETD5
MSANTD2	4.42997e-32	0.282577	0.33	0.136	7.99123e-28	ACE	MSANTD2
FIP1L1	6.45884e-32	0.296828	0.486	0.245	1.16511e-27	ACE	FIP1L1
PAK2	6.70626e-32	0.358701	0.853	0.767	1.20974e-27	ACE	PAK2
PAM	7.14994e-32	0.311306	0.366	0.158	1.28978e-27	ACE	PAM
ACVR2A	1.03676e-31	0.252367	0.249	0.085	1.87021e-27	ACE	ACVR2A
TNKS2	1.06144e-31	0.350968	0.528	0.289	1.91473e-27	ACE	TNKS2
LDLRAD3	1.10035e-31	0.281452	0.325	0.133	1.98493e-27	ACE	LDLRAD3
ATF7IP	1.10049e-31	0.326457	0.489	0.252	1.98518e-27	ACE	ATF7IP
ATF2	1.14529e-31	0.313392	0.475	0.241	2.06599e-27	ACE	ATF2
SUCO	1.3946e-31	0.417056	0.572	0.341	2.51572e-27	ACE	SUCO
PHACTR4	1.66766e-31	0.294461	0.382	0.171	3.00829e-27	ACE	PHACTR4
SKI	1.75012e-31	0.279409	0.348	0.148	3.15704e-27	ACE	SKI
WWC2	2.11918e-31	0.300955	0.308	0.124	3.8228e-27	ACE	WWC2
UBE4A	2.47783e-31	0.303206	0.472	0.241	4.46976e-27	ACE	UBE4A
MED13L	2.87359e-31	0.293718	0.363	0.16	5.18367e-27	ACE	MED13L
EEF1D	3.03729e-31	0.349574	0.956	0.92	5.47896e-27	ACE	EEF1D
NUDCD1	3.45308e-31	0.350736	0.436	0.218	6.229e-27	ACE	NUDCD1
ZEB2	3.84985e-31	0.305933	0.394	0.183	6.94474e-27	ACE	ZEB2
THAP12	4.19903e-31	0.336095	0.55	0.307	7.57464e-27	ACE	THAP12
MAP9	4.86991e-31	0.393684	0.613	0.385	8.78482e-27	ACE	MAP9
CNOT6	5.07773e-31	0.344978	0.422	0.208	9.15973e-27	ACE	CNOT6
CEP192	6.03524e-31	0.319603	0.37	0.167	1.0887e-26	ACE	CEP192
LSM14A	6.44511e-31	0.359087	0.884	0.823	1.16263e-26	ACE	LSM14A
HNRNPH3	6.50326e-31	0.307164	0.973	0.964	1.17312e-26	ACE	HNRNPH3
AKAP9	6.74462e-31	0.428764	0.925	0.904	1.21666e-26	ACE	AKAP9
HOXA9	6.76803e-31	0.270895	0.232	0.077	1.22089e-26	ACE	HOXA9
PNISR	7.68313e-31	0.347885	0.973	0.97	1.38596e-26	ACE	PNISR
RBM15B	8.37602e-31	0.357015	0.559	0.319	1.51095e-26	ACE	RBM15B
ANTXR1	9.38664e-31	0.320229	0.434	0.219	1.69326e-26	ACE	ANTXR1
CHD3	9.55545e-31	0.397173	0.649	0.425	1.72371e-26	ACE	CHD3
ARMCX2	1.00681e-30	0.407992	0.659	0.434	1.81618e-26	ACE	ARMCX2
HTATSF1	1.14285e-30	0.39814	0.865	0.795	2.06158e-26	ACE	HTATSF1
DYRK2	1.32381e-30	0.309307	0.407	0.195	2.38802e-26	ACE	DYRK2
AHI1	1.47025e-30	0.377377	0.583	0.351	2.65218e-26	ACE	AHI1
PPIL3	1.56029e-30	0.331293	0.499	0.267	2.81461e-26	ACE	PPIL3
PIP4K2A	1.66529e-30	0.2669	0.353	0.15	3.00401e-26	ACE	PIP4K2A
WDR74	1.68134e-30	0.292408	0.523	0.275	3.03297e-26	ACE	WDR74
HIC2	1.81158e-30	0.291526	0.365	0.164	3.26792e-26	ACE	HIC2
PLOD2	2.38842e-30	0.35076	0.378	0.177	4.30847e-26	ACE	PLOD2
ZSWIM6	2.43417e-30	0.269057	0.349	0.151	4.39099e-26	ACE	ZSWIM6
DDX46	2.45097e-30	0.340352	0.901	0.875	4.42131e-26	ACE	DDX46
TDRD3	2.47252e-30	0.337097	0.496	0.265	4.46018e-26	ACE	TDRD3
LTBP4	2.83419e-30	0.256213	0.261	0.094	5.11259e-26	ACE	LTBP4
ILF3	2.92126e-30	0.349587	0.956	0.931	5.26966e-26	ACE	ILF3
MEX3C	3.00865e-30	0.302957	0.368	0.168	5.42731e-26	ACE	MEX3C
EIF3K	3.31793e-30	0.265223	1	0.998	5.98521e-26	ACE	EIF3K
IL6ST	4.61831e-30	0.32404	0.443	0.218	8.33098e-26	ACE	IL6ST
LRIG2	4.77145e-30	0.300422	0.4	0.19	8.60722e-26	ACE	LRIG2
TNNT1	5.11821e-30	0.355103	0.3	0.122	9.23274e-26	ACE	TNNT1
SECISBP2	7.88461e-30	0.319667	0.479	0.25	1.4223e-25	ACE	SECISBP2
ATAD2B	8.1274e-30	0.293059	0.368	0.168	1.4661e-25	ACE	ATAD2B
GRB10	8.89193e-30	0.27028	0.278	0.107	1.60402e-25	ACE	GRB10
NEK1	9.0952e-30	0.309784	0.394	0.187	1.64068e-25	ACE	NEK1
TLE4	9.44488e-30	0.442091	0.814	0.72	1.70376e-25	ACE	TLE4
MUM1	9.45437e-30	0.282106	0.424	0.205	1.70547e-25	ACE	MUM1
MAPK6	9.60998e-30	0.324511	0.48	0.255	1.73354e-25	ACE	MAPK6
PIP5K1C	9.81753e-30	0.272929	0.339	0.146	1.77098e-25	ACE	PIP5K1C
POGZ	9.82182e-30	0.336926	0.549	0.314	1.77176e-25	ACE	POGZ
LTN1	9.89962e-30	0.344303	0.54	0.305	1.78579e-25	ACE	LTN1
PFKL	1.07801e-29	0.354418	0.538	0.304	1.94462e-25	ACE	PFKL
NCOA2	1.13233e-29	0.294783	0.497	0.262	2.04261e-25	ACE	NCOA2
AADAT	1.30765e-29	0.264421	0.303	0.123	2.35888e-25	ACE	AADAT
ZNF516	1.45019e-29	0.262311	0.279	0.108	2.616e-25	ACE	ZNF516
CCNL2	1.50253e-29	0.322015	0.511	0.279	2.71041e-25	ACE	CCNL2
ANKS1A	1.99622e-29	0.27524	0.288	0.114	3.60098e-25	ACE	ANKS1A
SOS1	2.16395e-29	0.275942	0.414	0.2	3.90355e-25	ACE	SOS1
CDC16	2.57636e-29	0.303617	0.503	0.268	4.6475e-25	ACE	CDC16
OGA	2.64275e-29	0.370949	0.606	0.377	4.76726e-25	ACE	OGA
NR2C1	2.83898e-29	0.272952	0.354	0.158	5.12124e-25	ACE	NR2C1
PPWD1	3.07483e-29	0.310323	0.4	0.193	5.54669e-25	ACE	PPWD1
LAS1L	3.09454e-29	0.330193	0.433	0.221	5.58223e-25	ACE	LAS1L
CHD4	3.18731e-29	0.363579	0.842	0.777	5.74959e-25	ACE	CHD4
JMJD1C	3.7055e-29	0.431455	0.731	0.59	6.68435e-25	ACE	JMJD1C
CUL2	4.51115e-29	0.323785	0.564	0.328	8.13766e-25	ACE	CUL2
UBQLN2	5.6656e-29	0.312546	0.46	0.242	1.02202e-24	ACE	UBQLN2
CLIP1	6.12525e-29	0.273722	0.325	0.139	1.10493e-24	ACE	CLIP1
PCYOX1	6.35701e-29	0.350082	0.537	0.307	1.14674e-24	ACE	PCYOX1
PTK2	6.58194e-29	0.3105	0.525	0.288	1.18732e-24	ACE	PTK2
MLLT10	6.73227e-29	0.292003	0.433	0.216	1.21443e-24	ACE	MLLT10
ZNF462	7.58565e-29	0.416333	0.705	0.511	1.36837e-24	ACE	ZNF462
HSPA13	7.64471e-29	0.34101	0.516	0.288	1.37903e-24	ACE	HSPA13
2021-03-06	7.86662e-29	0.395022	0.663	0.47	1.41906e-24	ACE	2021-03-06
RSBN1L	8.21456e-29	0.404967	0.76	0.654	1.48182e-24	ACE	RSBN1L
ARID4B	8.63549e-29	0.40625	0.811	0.756	1.55776e-24	ACE	ARID4B
DYNLL2	9.85649e-29	0.303264	0.54	0.3	1.77801e-24	ACE	DYNLL2
MDN1	1.04211e-28	0.319671	0.467	0.243	1.87987e-24	ACE	MDN1
WDHD1	1.11148e-28	0.297969	0.346	0.152	2.005e-24	ACE	WDHD1
CIRBP	1.19641e-28	0.329989	0.555	0.321	2.15821e-24	ACE	CIRBP
2021-09-10	1.20791e-28	0.295411	0.518	0.279	2.17895e-24	ACE	2021-09-10
PHF3	1.4224e-28	0.345487	0.52	0.293	2.56587e-24	ACE	PHF3
ZNF138	1.49339e-28	0.270752	0.428	0.21	2.69393e-24	ACE	ZNF138
PRKDC	1.7332e-28	0.333216	0.978	0.97	3.12651e-24	ACE	PRKDC
SESN3	1.99226e-28	0.421919	0.724	0.55	3.59384e-24	ACE	SESN3
ZFAND5	2.22973e-28	0.334571	0.84	0.797	4.0222e-24	ACE	ZFAND5
KIDINS220	2.40144e-28	0.380811	0.571	0.35	4.33195e-24	ACE	KIDINS220
MAGED2	2.51075e-28	0.267955	1	0.998	4.52914e-24	ACE	MAGED2
LCOR	2.61793e-28	0.304809	0.429	0.217	4.72249e-24	ACE	LCOR
R3HDM2	3.14637e-28	0.313671	0.468	0.251	5.67573e-24	ACE	R3HDM2
UBXN2A	3.21599e-28	0.292239	0.421	0.212	5.80133e-24	ACE	UBXN2A
FAM171A1	3.22055e-28	0.332326	0.436	0.226	5.80956e-24	ACE	FAM171A1
TGFBR1	3.28213e-28	0.317707	0.487	0.266	5.92063e-24	ACE	TGFBR1
FLVCR1	3.43213e-28	0.256073	0.315	0.134	6.19122e-24	ACE	FLVCR1
EMSY	3.65458e-28	0.252718	0.278	0.11	6.5925e-24	ACE	EMSY
ATAD5	3.81297e-28	0.369398	0.412	0.203	6.87821e-24	ACE	ATAD5
ZMYND11	4.18876e-28	0.321529	0.518	0.287	7.5561e-24	ACE	ZMYND11
FXR1	4.81851e-28	0.304367	0.949	0.927	8.69211e-24	ACE	FXR1
CUTA	4.91607e-28	0.330949	0.869	0.832	8.8681e-24	ACE	CUTA
PRPF39	5.61652e-28	0.270824	0.366	0.169	1.01316e-23	ACE	PRPF39
CEBPG	5.72327e-28	0.298789	0.402	0.197	1.03242e-23	ACE	CEBPG
HAUS1	5.7321e-28	0.33064	0.567	0.333	1.03401e-23	ACE	HAUS1
TANC1	7.34663e-28	0.267423	0.295	0.122	1.32526e-23	ACE	TANC1
CCNB1IP1	8.07616e-28	0.388379	0.816	0.77	1.45686e-23	ACE	CCNB1IP1
RSBN1	8.73877e-28	0.299319	0.431	0.22	1.57639e-23	ACE	RSBN1
FNBP1	8.96875e-28	0.262874	0.344	0.155	1.61787e-23	ACE	FNBP1
SERPINH1	9.98716e-28	0.398956	0.695	0.52	1.80158e-23	ACE	SERPINH1
FUNDC2	1.0285e-27	0.365699	0.761	0.613	1.85532e-23	ACE	FUNDC2
EXOC5	1.16656e-27	0.358136	0.605	0.393	2.10435e-23	ACE	EXOC5
ATAT1	1.23218e-27	0.272124	0.359	0.165	2.22272e-23	ACE	ATAT1
PCF11	1.30561e-27	0.306367	0.48	0.256	2.35519e-23	ACE	PCF11
ST13	1.41793e-27	0.273664	0.986	0.995	2.5578e-23	ACE	ST13
GPX8	1.42555e-27	0.311463	0.474	0.256	2.57155e-23	ACE	GPX8
WASHC4	1.45863e-27	0.298813	0.448	0.233	2.63122e-23	ACE	WASHC4
SHPRH	1.53313e-27	0.289625	0.38	0.184	2.76562e-23	ACE	SHPRH
DTWD1	1.68544e-27	0.320467	0.451	0.241	3.04037e-23	ACE	DTWD1
FRYL	1.69499e-27	0.299109	0.37	0.178	3.05758e-23	ACE	FRYL
ANK3	1.78996e-27	0.324736	0.383	0.187	3.22891e-23	ACE	ANK3
TRAF3IP1	1.80307e-27	0.281239	0.371	0.176	3.25257e-23	ACE	TRAF3IP1
EHMT2	1.84611e-27	0.380039	0.673	0.485	3.33019e-23	ACE	EHMT2
ZNF644	1.88448e-27	0.269293	0.363	0.169	3.39941e-23	ACE	ZNF644
CHD9	2.18061e-27	0.367375	0.683	0.502	3.9336e-23	ACE	CHD9
LRRC40	2.27142e-27	0.277448	0.383	0.187	4.09741e-23	ACE	LRRC40
SRSF6	2.8881e-27	0.324277	0.855	0.819	5.20984e-23	ACE	SRSF6
CUEDC2	3.30409e-27	0.31994	0.879	0.859	5.96025e-23	ACE	CUEDC2
MRC2	3.42948e-27	0.284766	0.319	0.14	6.18643e-23	ACE	MRC2
GLCE	3.65075e-27	0.254069	0.308	0.131	6.58559e-23	ACE	GLCE
GSK3B	3.79343e-27	0.306619	0.555	0.32	6.84296e-23	ACE	GSK3B
SPIN1	3.82688e-27	0.343933	0.664	0.456	6.90332e-23	ACE	SPIN1
WDR70	3.96271e-27	0.311683	0.416	0.213	7.14834e-23	ACE	WDR70
FAM89B	4.03455e-27	0.353131	0.635	0.409	7.27792e-23	ACE	FAM89B
ICE2	4.41809e-27	0.29942	0.453	0.238	7.96979e-23	ACE	ICE2
AC010642.2	5.28062e-27	0.320883	0.508	0.285	9.52571e-23	ACE	AC010642.2
ELP2	5.85617e-27	0.341112	0.572	0.353	1.05639e-22	ACE	ELP2
CTGF	7.33038e-27	0.303106	0.521	0.292	1.32233e-22	ACE	CTGF
TCF3	7.41564e-27	0.283744	0.325	0.147	1.33771e-22	ACE	TCF3
PPP4R1	7.52488e-27	0.285224	0.421	0.212	1.35741e-22	ACE	PPP4R1
PCGF6	9.34361e-27	0.265565	0.3	0.128	1.68549e-22	ACE	PCGF6
NUDC	1.09332e-26	0.300734	0.935	0.87	1.97223e-22	ACE	NUDC
CSNK1G3	1.15522e-26	0.289655	0.39	0.195	2.0839e-22	ACE	CSNK1G3
ODF2L	1.28822e-26	0.273445	0.353	0.164	2.32382e-22	ACE	ODF2L
NOTCH2	1.56471e-26	0.283544	0.388	0.192	2.82258e-22	ACE	NOTCH2
SIVA1	2.00684e-26	0.314017	0.927	0.871	3.62013e-22	ACE	SIVA1
SCRN1	2.32569e-26	0.25938	0.356	0.167	4.19531e-22	ACE	SCRN1
NOL11	2.88118e-26	0.329551	0.581	0.359	5.19736e-22	ACE	NOL11
CPLANE1	3.11652e-26	0.304828	0.428	0.225	5.62188e-22	ACE	CPLANE1
PIBF1	3.22128e-26	0.267852	0.417	0.212	5.81087e-22	ACE	PIBF1
ZNF512	3.45972e-26	0.276551	0.463	0.249	6.24098e-22	ACE	ZNF512
RBM3	3.85721e-26	0.309333	0.969	0.955	6.95803e-22	ACE	RBM3
FKBP14	4.08071e-26	0.287756	0.387	0.192	7.3612e-22	ACE	FKBP14
CHD1	4.27181e-26	0.391225	0.743	0.63	7.70593e-22	ACE	CHD1
LSM7	4.64064e-26	0.274229	0.985	0.97	8.37125e-22	ACE	LSM7
SART1	5.12072e-26	0.287659	0.458	0.247	9.23726e-22	ACE	SART1
ARHGAP35	5.29656e-26	0.284342	0.477	0.261	9.55446e-22	ACE	ARHGAP35
CHEK1	5.58954e-26	0.294577	0.356	0.165	1.0083e-21	ACE	CHEK1
SAE1	5.59295e-26	0.360893	0.784	0.673	1.00891e-21	ACE	SAE1
EPHB4	5.98126e-26	0.30201	0.378	0.189	1.07896e-21	ACE	EPHB4
POGK	6.9842e-26	0.260599	0.315	0.142	1.25988e-21	ACE	POGK
EPC2	7.38777e-26	0.296793	0.426	0.225	1.33268e-21	ACE	EPC2
NENF	9.02671e-26	0.301092	0.543	0.317	1.62833e-21	ACE	NENF
IKZF4	1.09256e-25	0.297337	0.486	0.269	1.97087e-21	ACE	IKZF4
PM20D2	1.20263e-25	0.251027	0.245	0.096	2.16942e-21	ACE	PM20D2
DLG1	1.32608e-25	0.252108	0.371	0.181	2.39211e-21	ACE	DLG1
CREB1	1.52011e-25	0.265744	0.349	0.166	2.74213e-21	ACE	CREB1
ZFR	1.64831e-25	0.306248	0.915	0.878	2.97338e-21	ACE	ZFR
CEP290	2.0152e-25	0.431825	0.692	0.55	3.63521e-21	ACE	CEP290
ATP5PO	2.06937e-25	0.25025	0.993	0.988	3.73294e-21	ACE	ATP5PO
RUNX1T1	2.20361e-25	0.454447	0.499	0.298	3.97509e-21	ACE	RUNX1T1
PDS5A	2.3589e-25	0.29907	0.441	0.237	4.25523e-21	ACE	PDS5A
MAPK8IP2	2.81681e-25	0.289192	0.443	0.233	5.08125e-21	ACE	MAPK8IP2
SPAST	3.00123e-25	0.287718	0.363	0.179	5.41391e-21	ACE	SPAST
LRRC61	3.63968e-25	0.305638	0.494	0.283	6.56562e-21	ACE	LRRC61
RPA1	4.0872e-25	0.293748	0.511	0.292	7.3729e-21	ACE	RPA1
IK	4.22767e-25	0.323875	0.889	0.859	7.6263e-21	ACE	IK
HP1BP3	4.7308e-25	0.300213	0.906	0.873	8.53388e-21	ACE	HP1BP3
ASF1A	4.84007e-25	0.275067	0.545	0.315	8.731e-21	ACE	ASF1A
TLN2	5.23056e-25	0.257575	0.303	0.135	9.4354e-21	ACE	TLN2
PRKD1	6.66709e-25	0.355747	0.528	0.322	1.20268e-20	ACE	PRKD1
UGDH	6.68902e-25	0.307779	0.458	0.257	1.20663e-20	ACE	UGDH
RLF	7.08736e-25	0.278932	0.424	0.224	1.27849e-20	ACE	RLF
NFAT5	7.39064e-25	0.281474	0.411	0.215	1.3332e-20	ACE	NFAT5
COP1	7.43547e-25	0.260398	0.399	0.203	1.34128e-20	ACE	COP1
RBM39	7.73895e-25	0.293315	0.978	0.965	1.39603e-20	ACE	RBM39
UBR5	8.3595e-25	0.306332	0.436	0.24	1.50797e-20	ACE	UBR5
NPAT	9.14008e-25	0.267016	0.322	0.149	1.64878e-20	ACE	NPAT
MXD4	9.46436e-25	0.385517	0.821	0.754	1.70728e-20	ACE	MXD4
MIR99AHG	9.82746e-25	0.271742	0.313	0.145	1.77278e-20	ACE	MIR99AHG
SYNE2	9.94768e-25	0.478874	0.436	0.244	1.79446e-20	ACE	SYNE2
SETDB1	1.01543e-24	0.296054	0.368	0.187	1.83173e-20	ACE	SETDB1
HSPA5	1.41853e-24	0.311775	0.991	0.976	2.55889e-20	ACE	HSPA5
AP2A2	1.45118e-24	0.254705	0.388	0.196	2.61778e-20	ACE	AP2A2
NF1	1.52656e-24	0.256986	0.376	0.188	2.75376e-20	ACE	NF1
SRRM1	1.69413e-24	0.284439	0.963	0.934	3.05605e-20	ACE	SRRM1
PTOV1	1.79984e-24	0.307698	0.881	0.829	3.24674e-20	ACE	PTOV1
RTRAF	1.91737e-24	0.253349	0.995	0.986	3.45874e-20	ACE	RTRAF
HELLS	1.95527e-24	0.392973	0.567	0.359	3.52712e-20	ACE	HELLS
CPSF7	2.05866e-24	0.256993	0.44	0.235	3.71361e-20	ACE	CPSF7
KRAS	2.13476e-24	0.293519	0.533	0.308	3.85089e-20	ACE	KRAS
RC3H1	2.21785e-24	0.25891	0.431	0.228	4.00079e-20	ACE	RC3H1
USP37	2.21824e-24	0.272371	0.37	0.185	4.00147e-20	ACE	USP37
RNF216	2.46463e-24	0.294485	0.523	0.309	4.44595e-20	ACE	RNF216
UGGT2	3.04431e-24	0.261912	0.346	0.168	5.49163e-20	ACE	UGGT2
PFKM	3.77085e-24	0.281052	0.533	0.316	6.80224e-20	ACE	PFKM
UBQLN1	6.04948e-24	0.254941	0.537	0.312	1.09127e-19	ACE	UBQLN1
ARHGAP29	6.84025e-24	0.278851	0.387	0.198	1.23391e-19	ACE	ARHGAP29
FAM117B	6.85294e-24	0.261809	0.392	0.201	1.2362e-19	ACE	FAM117B
RABGAP1	6.93787e-24	0.324651	0.618	0.414	1.25152e-19	ACE	RABGAP1
RNF44	7.53071e-24	0.268674	0.342	0.167	1.35847e-19	ACE	RNF44
CEP78	8.72961e-24	0.277254	0.332	0.16	1.57473e-19	ACE	CEP78
COL2A1	8.99617e-24	0.360288	0.896	0.891	1.62282e-19	ACE	COL2A1
DDX50	9.60808e-24	0.292235	0.54	0.325	1.7332e-19	ACE	DDX50
MED12L	9.7006e-24	0.299855	0.475	0.274	1.74989e-19	ACE	MED12L
MSL1	9.96863e-24	0.250939	0.359	0.179	1.79824e-19	ACE	MSL1
MCM7	1.00585e-23	0.454817	0.727	0.594	1.81445e-19	ACE	MCM7
NUP54	1.12173e-23	0.255784	0.426	0.227	2.02349e-19	ACE	NUP54
CAPRIN1	1.45651e-23	0.356503	0.77	0.69	2.6274e-19	ACE	CAPRIN1
CKAP4	1.64001e-23	0.355699	0.833	0.815	2.95841e-19	ACE	CKAP4
EIF5	1.68113e-23	0.285141	0.968	0.95	3.03259e-19	ACE	EIF5
TWSG1	1.89853e-23	0.259223	0.376	0.193	3.42475e-19	ACE	TWSG1
PRCD	2.0166e-23	0.274051	0.365	0.182	3.63775e-19	ACE	PRCD
UTP20	2.05757e-23	0.314077	0.394	0.21	3.71164e-19	ACE	UTP20
CENPJ	2.10958e-23	0.288841	0.336	0.164	3.80548e-19	ACE	CENPJ
CAMSAP1	2.14268e-23	0.250484	0.319	0.152	3.86519e-19	ACE	CAMSAP1
TANC2	2.38037e-23	0.285461	0.359	0.183	4.29395e-19	ACE	TANC2
PUM2	3.05086e-23	0.257629	0.434	0.239	5.50345e-19	ACE	PUM2
F10	3.56131e-23	0.285078	0.468	0.263	6.42425e-19	ACE	F10
BACH1	3.7607e-23	0.256708	0.433	0.235	6.78393e-19	ACE	BACH1
TBCB	4.18474e-23	0.283029	0.894	0.864	7.54886e-19	ACE	TBCB
MRPS6	4.25576e-23	0.2937	0.98	0.978	7.67697e-19	ACE	MRPS6
PRKCI	4.79743e-23	0.267687	0.392	0.207	8.65409e-19	ACE	PRKCI
SKIL	5.28283e-23	0.350642	0.802	0.755	9.5297e-19	ACE	SKIL
ZNF711	5.58168e-23	0.250277	0.489	0.274	1.00688e-18	ACE	ZNF711
ZNF146	5.62736e-23	0.271655	0.496	0.288	1.01512e-18	ACE	ZNF146
NFIA	6.48402e-23	0.260614	0.237	0.095	1.16965e-18	ACE	NFIA
AGO3	6.77306e-23	0.310717	0.451	0.259	1.22179e-18	ACE	AGO3
NOC2L	7.09909e-23	0.284844	0.487	0.288	1.2806e-18	ACE	NOC2L
ZNF618	8.98767e-23	0.337901	0.579	0.383	1.62129e-18	ACE	ZNF618
HMG20B	9.29838e-23	0.273962	0.521	0.311	1.67734e-18	ACE	HMG20B
SUPT16H	1.07195e-22	0.282688	0.932	0.929	1.93369e-18	ACE	SUPT16H
SEMA6B	1.09902e-22	0.268407	0.443	0.246	1.98252e-18	ACE	SEMA6B
DENND5B	1.11358e-22	0.269996	0.416	0.223	2.00879e-18	ACE	DENND5B
NIPBL	1.12563e-22	0.339385	0.825	0.781	2.03052e-18	ACE	NIPBL
KMT2C	1.2047e-22	0.329542	0.651	0.471	2.17315e-18	ACE	KMT2C
KDM5A	1.26897e-22	0.340708	0.811	0.754	2.2891e-18	ACE	KDM5A
BTBD2	1.29203e-22	0.256262	0.518	0.302	2.3307e-18	ACE	BTBD2
TAGLN	1.45851e-22	0.319946	0.184	0.065	2.63101e-18	ACE	TAGLN
NHLRC2	1.56425e-22	0.26519	0.44	0.243	2.82176e-18	ACE	NHLRC2
TMEM45A	1.57805e-22	0.261796	0.421	0.231	2.84664e-18	ACE	TMEM45A
RBM5	2.12736e-22	0.250948	0.52	0.303	3.83755e-18	ACE	RBM5
REV3L	2.39403e-22	0.282103	0.562	0.347	4.3186e-18	ACE	REV3L
ARRDC3	2.58541e-22	0.295806	0.543	0.331	4.66382e-18	ACE	ARRDC3
TTC17	2.60917e-22	0.290484	0.467	0.269	4.70668e-18	ACE	TTC17
RBMX2	2.68385e-22	0.280831	0.528	0.32	4.8414e-18	ACE	RBMX2
MAST4	3.60508e-22	0.287463	0.397	0.214	6.50321e-18	ACE	MAST4
HNRNPM	4.30055e-22	0.264642	0.993	0.984	7.75777e-18	ACE	HNRNPM
FHL2	4.49278e-22	0.309221	0.777	0.707	8.10453e-18	ACE	FHL2
PCM1	4.55375e-22	0.308411	0.949	0.921	8.21451e-18	ACE	PCM1
NUP107	4.90051e-22	0.263584	0.404	0.218	8.84003e-18	ACE	NUP107
TSSC4	5.3576e-22	0.301763	0.576	0.384	9.66458e-18	ACE	TSSC4
KRCC1	5.39644e-22	0.251534	0.463	0.258	9.73464e-18	ACE	KRCC1
C5orf24	5.90697e-22	0.293706	0.685	0.513	1.06556e-17	ACE	C5orf24
SETD2	6.16443e-22	0.326131	0.796	0.733	1.112e-17	ACE	SETD2
HNRNPUL1	9.01284e-22	0.334407	0.792	0.729	1.62583e-17	ACE	HNRNPUL1
FEZ2	9.39505e-22	0.259884	0.441	0.25	1.69477e-17	ACE	FEZ2
UBE2E1	9.67573e-22	0.304084	0.514	0.32	1.7454e-17	ACE	UBE2E1
TRAPPC6A	1.09767e-21	0.346028	0.67	0.5	1.98009e-17	ACE	TRAPPC6A
TALDO1	1.20822e-21	0.283856	0.872	0.82	2.1795e-17	ACE	TALDO1
ELMOD2	1.49424e-21	0.268637	0.388	0.21	2.69546e-17	ACE	ELMOD2
MED13	1.66018e-21	0.257824	0.48	0.283	2.9948e-17	ACE	MED13
FUBP3	1.68128e-21	0.250663	0.421	0.231	3.03286e-17	ACE	FUBP3
XIAP	1.84762e-21	0.268514	0.492	0.288	3.33293e-17	ACE	XIAP
UBXN1	2.25204e-21	0.278864	0.845	0.802	4.06245e-17	ACE	UBXN1
RC3H2	2.50387e-21	0.260759	0.387	0.209	4.51673e-17	ACE	RC3H2
KNOP1	2.59521e-21	0.350974	0.773	0.699	4.6815e-17	ACE	KNOP1
CNTRL	2.64106e-21	0.262102	0.383	0.205	4.76421e-17	ACE	CNTRL
DCAF5	2.68717e-21	0.253119	0.457	0.263	4.84738e-17	ACE	DCAF5
BRD4	3.32074e-21	0.304133	0.852	0.84	5.99027e-17	ACE	BRD4
GOPC	3.41191e-21	0.306713	0.652	0.475	6.15474e-17	ACE	GOPC
CCDC66	3.88892e-21	0.268028	0.434	0.247	7.01521e-17	ACE	CCDC66
NASP	4.34363e-21	0.27804	0.966	0.917	7.83547e-17	ACE	NASP
LGR4	5.67114e-21	0.312685	0.434	0.255	1.02302e-16	ACE	LGR4
PTBP1	5.95089e-21	0.293477	0.857	0.834	1.07348e-16	ACE	PTBP1
CAMLG	6.10179e-21	0.300787	0.867	0.843	1.1007e-16	ACE	CAMLG
MYSM1	7.2666e-21	0.252699	0.385	0.209	1.31082e-16	ACE	MYSM1
GLMN	9.18598e-21	0.267178	0.429	0.245	1.65706e-16	ACE	GLMN
EIF4EBP2	1.13272e-20	0.271197	0.583	0.377	2.04331e-16	ACE	EIF4EBP2
RBFOX2	1.20747e-20	0.32502	0.777	0.705	2.17816e-16	ACE	RBFOX2
SRSF7	1.2531e-20	0.32175	0.976	0.956	2.26047e-16	ACE	SRSF7
MRE11	1.28732e-20	0.266738	0.426	0.24	2.3222e-16	ACE	MRE11
PHF20	1.87707e-20	0.265092	0.482	0.289	3.38605e-16	ACE	PHF20
KPNA4	2.32344e-20	0.314718	0.681	0.539	4.19125e-16	ACE	KPNA4
MIR503HG	2.54003e-20	0.269441	0.399	0.223	4.58196e-16	ACE	MIR503HG
FLAD1	2.71669e-20	0.266696	0.424	0.245	4.90063e-16	ACE	FLAD1
CLUAP1	2.77802e-20	0.273545	0.514	0.315	5.01127e-16	ACE	CLUAP1
VCL	3.73036e-20	0.306175	0.405	0.235	6.72919e-16	ACE	VCL
MYADM	4.27719e-20	0.265255	0.441	0.257	7.71563e-16	ACE	MYADM
CDC42BPA	4.89479e-20	0.258901	0.394	0.219	8.82972e-16	ACE	CDC42BPA
CDK13	5.55875e-20	0.262602	0.491	0.302	1.00274e-15	ACE	CDK13
VARS	6.01638e-20	0.260539	0.417	0.24	1.08529e-15	ACE	VARS
BCCIP	6.33389e-20	0.277709	0.504	0.316	1.14257e-15	ACE	BCCIP
VIRMA	6.82528e-20	0.270866	0.521	0.324	1.23121e-15	ACE	VIRMA
ACOT13	7.09296e-20	0.320544	0.652	0.502	1.2795e-15	ACE	ACOT13
COPS2	7.97503e-20	0.270742	0.632	0.441	1.43862e-15	ACE	COPS2
PRKCSH	9.04492e-20	0.291857	0.836	0.812	1.63161e-15	ACE	PRKCSH
C20orf27	1.01212e-19	0.328566	0.825	0.823	1.82577e-15	ACE	C20orf27
DYNC1H1	1.26074e-19	0.292179	0.845	0.838	2.27425e-15	ACE	DYNC1H1
GALNT1	1.38393e-19	0.302801	0.726	0.619	2.49647e-15	ACE	GALNT1
UPF2	1.47337e-19	0.287033	0.465	0.282	2.65781e-15	ACE	UPF2
TRIM27	1.88843e-19	0.298093	0.583	0.406	3.40654e-15	ACE	TRIM27
ATM	2.31134e-19	0.261231	0.428	0.251	4.16942e-15	ACE	ATM
NT5C3B	2.64946e-19	0.289597	0.796	0.723	4.77936e-15	ACE	NT5C3B
STRN3	2.65587e-19	0.286222	0.543	0.354	4.79093e-15	ACE	STRN3
MTA1	2.80917e-19	0.305523	0.63	0.454	5.06747e-15	ACE	MTA1
XRCC1	2.88745e-19	0.257436	0.474	0.286	5.20868e-15	ACE	XRCC1
ZYG11B	3.20648e-19	0.258745	0.399	0.228	5.78416e-15	ACE	ZYG11B
KDM2A	3.40232e-19	0.258071	0.414	0.241	6.13745e-15	ACE	KDM2A
NT5DC2	3.96609e-19	0.303217	0.807	0.76	7.15443e-15	ACE	NT5DC2
TCERG1	3.99641e-19	0.30093	0.707	0.596	7.20912e-15	ACE	TCERG1
SUPT4H1	4.70028e-19	0.253879	0.944	0.93	8.47884e-15	ACE	SUPT4H1
TSN	5.26353e-19	0.294126	0.743	0.665	9.49488e-15	ACE	TSN
2021-03-03	5.35656e-19	0.281278	0.382	0.214	9.66269e-15	ACE	2021-03-03
C4orf48	5.46352e-19	0.30401	0.78	0.71	9.85564e-15	ACE	C4orf48
POLR2A	6.17394e-19	0.305542	0.746	0.647	1.11372e-14	ACE	POLR2A
TM9SF3	6.21181e-19	0.308261	0.792	0.764	1.12055e-14	ACE	TM9SF3
RBM25	6.57425e-19	0.263647	0.956	0.953	1.18593e-14	ACE	RBM25
NRK	6.86159e-19	0.359804	0.94	0.974	1.23776e-14	ACE	NRK
GLG1	6.91909e-19	0.278393	0.535	0.348	1.24814e-14	ACE	GLG1
POLR3D	8.21462e-19	0.251017	0.506	0.318	1.48184e-14	ACE	POLR3D
TMEM109	8.80286e-19	0.281786	0.581	0.398	1.58795e-14	ACE	TMEM109
FAM208A	8.96861e-19	0.268527	0.48	0.302	1.61785e-14	ACE	FAM208A
DPCD	1.02597e-18	0.264766	0.503	0.317	1.85075e-14	ACE	DPCD
KAT6A	1.02977e-18	0.272685	0.463	0.285	1.8576e-14	ACE	KAT6A
PTPN11	1.17698e-18	0.250868	0.53	0.34	2.12315e-14	ACE	PTPN11
POLD3	1.22377e-18	0.250254	0.402	0.225	2.20756e-14	ACE	POLD3
TSC2	1.25811e-18	0.25173	0.361	0.2	2.2695e-14	ACE	TSC2
ACSL3	1.28959e-18	0.265536	0.487	0.301	2.32629e-14	ACE	ACSL3
RBBP4	1.40745e-18	0.284546	0.739	0.629	2.5389e-14	ACE	RBBP4
2021-03-05	1.46475e-18	0.278059	0.601	0.427	2.64225e-14	ACE	2021-03-05
C1orf52	1.54092e-18	0.269865	0.525	0.343	2.77967e-14	ACE	C1orf52
CEP57	1.73738e-18	0.308139	0.642	0.502	3.13406e-14	ACE	CEP57
EIF1AX	1.81717e-18	0.270965	0.848	0.781	3.278e-14	ACE	EIF1AX
NFIB	2.95178e-18	0.331419	0.726	0.632	5.32472e-14	ACE	NFIB
AKAP12	3.21128e-18	0.381583	0.744	0.7	5.79282e-14	ACE	AKAP12
CCDC88A	3.21835e-18	0.331064	0.727	0.636	5.80557e-14	ACE	CCDC88A
BRD8	3.73791e-18	0.255702	0.516	0.326	6.74282e-14	ACE	BRD8
MTA3	4.51988e-18	0.265053	0.54	0.361	8.15342e-14	ACE	MTA3
ANKIB1	5.07086e-18	0.256563	0.426	0.252	9.14732e-14	ACE	ANKIB1
NSD1	5.28022e-18	0.328457	0.733	0.645	9.52499e-14	ACE	NSD1
RBBP6	5.80708e-18	0.289393	0.487	0.31	1.04754e-13	ACE	RBBP6
MYCBP2	6.41784e-18	0.27019	0.487	0.305	1.15771e-13	ACE	MYCBP2
DDX52	7.2141e-18	0.313533	0.652	0.515	1.30135e-13	ACE	DDX52
SMG6	7.25219e-18	0.258967	0.44	0.265	1.30822e-13	ACE	SMG6
SCAF11	8.05628e-18	0.285637	0.823	0.796	1.45327e-13	ACE	SCAF11
GOLM1	1.10672e-17	0.257033	0.881	0.853	1.99642e-13	ACE	GOLM1
SRP72	1.52303e-17	0.254781	0.908	0.894	2.7474e-13	ACE	SRP72
DYRK1B	1.57989e-17	0.250214	0.44	0.269	2.84996e-13	ACE	DYRK1B
SMARCC2	2.97823e-17	0.290379	0.521	0.35	5.37243e-13	ACE	SMARCC2
HDGFL2	3.34598e-17	0.268672	0.865	0.871	6.03581e-13	ACE	HDGFL2
C1QTNF4	4.07804e-17	0.292585	0.835	0.76	7.35638e-13	ACE	C1QTNF4
EPC1	4.62756e-17	0.301389	0.683	0.568	8.34765e-13	ACE	EPC1
CHD8	6.17263e-17	0.269551	0.549	0.377	1.11348e-12	ACE	CHD8
C11orf1	6.5388e-17	0.295739	0.673	0.556	1.17953e-12	ACE	C11orf1
SIKE1	9.77071e-17	0.253224	0.593	0.425	1.76254e-12	ACE	SIKE1
RBM22	9.90465e-17	0.281141	0.624	0.469	1.7867e-12	ACE	RBM22
SRSF5	1.07751e-16	0.257418	0.927	0.917	1.94372e-12	ACE	SRSF5
MBIP	1.11995e-16	0.293343	0.634	0.509	2.02028e-12	ACE	MBIP
PPP1R15A	1.18868e-16	0.343318	0.608	0.474	2.14425e-12	ACE	PPP1R15A
CNOT4	1.30884e-16	0.251448	0.482	0.309	2.36101e-12	ACE	CNOT4
NOP53	2.19536e-16	0.255486	0.848	0.835	3.96022e-12	ACE	NOP53
HOTAIRM1	2.22033e-16	0.288009	0.497	0.322	4.00525e-12	ACE	HOTAIRM1
SENP6	4.49867e-16	0.259397	0.785	0.736	8.11514e-12	ACE	SENP6
SLTM	6.12595e-16	0.29634	0.753	0.706	1.10506e-11	ACE	SLTM
ZFHX4	7.09488e-16	0.389634	0.583	0.463	1.27984e-11	ACE	ZFHX4
USP33	9.01355e-16	0.275379	0.624	0.471	1.62595e-11	ACE	USP33
ETNK1	1.01032e-15	0.277762	0.612	0.482	1.82251e-11	ACE	ETNK1
DDX3X	1.37134e-15	0.272561	0.716	0.642	2.47375e-11	ACE	DDX3X
CAND1	1.4804e-15	0.285439	0.756	0.712	2.67049e-11	ACE	CAND1
GOLGA7	1.51594e-15	0.264061	0.775	0.709	2.73461e-11	ACE	GOLGA7
YTHDF2	1.99432e-15	0.250208	0.862	0.867	3.59756e-11	ACE	YTHDF2
GPATCH8	2.06043e-15	0.254179	0.552	0.391	3.71682e-11	ACE	GPATCH8
SSRP1	2.08109e-15	0.264828	0.806	0.786	3.75407e-11	ACE	SSRP1
PGD	2.14091e-15	0.259618	0.765	0.696	3.86199e-11	ACE	PGD
PRPF6	2.36858e-15	0.289032	0.705	0.642	4.27268e-11	ACE	PRPF6
MCM4	2.81782e-15	0.320483	0.484	0.321	5.08307e-11	ACE	MCM4
2021-03-07	4.92929e-15	0.254208	0.678	0.548	8.89195e-11	ACE	2021-03-07
MAPK1IP1L	5.02914e-15	0.251309	0.814	0.792	9.07207e-11	ACE	MAPK1IP1L
MIA3	6.10896e-15	0.272666	0.612	0.476	1.102e-10	ACE	MIA3
NCBP3	7.11375e-15	0.30691	0.618	0.491	1.28325e-10	ACE	NCBP3
UHRF1	7.43023e-15	0.257169	0.322	0.179	1.34034e-10	ACE	UHRF1
UBLCP1	9.44431e-15	0.25293	0.514	0.356	1.70366e-10	ACE	UBLCP1
ZC3H14	1.04534e-14	0.29947	0.649	0.538	1.88569e-10	ACE	ZC3H14
UBTF	1.26023e-14	0.275942	0.746	0.671	2.27334e-10	ACE	UBTF
BRCA2	1.42008e-14	0.278239	0.256	0.133	2.56168e-10	ACE	BRCA2
KMT2E	1.49102e-14	0.28984	0.717	0.639	2.68965e-10	ACE	KMT2E
DYNC1LI1	1.75941e-14	0.25129	0.589	0.442	3.1738e-10	ACE	DYNC1LI1
BAZ2B	2.2528e-14	0.316365	0.75	0.712	4.06382e-10	ACE	BAZ2B
WNK1	2.65954e-14	0.266623	0.676	0.552	4.79754e-10	ACE	WNK1
CCDC34	4.65041e-14	0.259606	0.637	0.515	8.38887e-10	ACE	CCDC34
IP6K2	4.8765e-14	0.258244	0.7	0.588	8.79672e-10	ACE	IP6K2
DDIT4	9.07882e-14	0.281937	0.661	0.551	1.63773e-09	ACE	DDIT4
DCN	1.06011e-13	0.474243	0.324	0.2	1.91233e-09	ACE	DCN
UBE3A	4.05714e-13	0.270325	0.768	0.76	7.31867e-09	ACE	UBE3A
PCSK1N	7.22817e-13	0.43421	0.731	0.715	1.30389e-08	ACE	PCSK1N
PPP1R12A	7.82169e-13	0.267754	0.722	0.667	1.41095e-08	ACE	PPP1R12A
SNX2	2.87276e-12	0.26224	0.719	0.672	5.18218e-08	ACE	SNX2
MCM3	3.61456e-12	0.312407	0.733	0.701	6.52031e-08	ACE	MCM3
MAP4K4	3.72158e-12	0.250417	0.692	0.634	6.71336e-08	ACE	MAP4K4
RIF1	3.88189e-12	0.284077	0.693	0.65	7.00255e-08	ACE	RIF1
TP53BP1	6.37275e-12	0.264825	0.756	0.746	1.14958e-07	ACE	TP53BP1
RANBP2	8.25168e-12	0.267704	0.659	0.601	1.48852e-07	ACE	RANBP2
CLSPN	1.21017e-08	0.268312	0.269	0.167	0.000218302	ACE	CLSPN
VCAN	0.00423866	0.358256	0.417	0.388	1	ACE	VCAN
FDX1	4.072e-280	2.07334	0.99	0.84	7.34548e-276	FZ	FDX1
CYP17A1	7.39523e-261	3.00257	0.893	0.308	1.33402e-256	FZ	CYP17A1
STAR	5.24885e-255	1.95851	0.998	0.946	9.4684e-251	FZ	STAR
CYP11A1	1.70405e-218	1.66975	0.98	0.666	3.07394e-214	FZ	CYP11A1
MT2A	1.73511e-217	2.21507	0.9	0.364	3.12996e-213	FZ	MT2A
SULT2A1	1.12744e-213	1.91947	0.934	0.426	2.0338e-209	FZ	SULT2A1
HSPD1	1.94782e-183	0.816559	1	0.999	3.51368e-179	FZ	HSPD1
SNCG	2.34141e-161	0.991605	0.993	0.894	4.22367e-157	FZ	SNCG
HSPE1	3.55457e-158	0.861144	1	0.995	6.41209e-154	FZ	HSPE1
HPGD	4.36869e-155	1.21298	0.757	0.308	7.88068e-151	FZ	HPGD
MYL9	1.9153e-149	1.1207	0.99	0.829	3.45501e-145	FZ	MYL9
INHA	5.78276e-146	0.854619	0.937	0.478	1.04315e-141	FZ	INHA
GSTA4	3.95346e-138	0.863141	0.998	0.917	7.13165e-134	FZ	GSTA4
TM7SF2	4.60023e-128	0.950571	0.808	0.407	8.29836e-124	FZ	TM7SF2
SH3BP5	7.6397e-125	0.867574	0.901	0.523	1.37813e-120	FZ	SH3BP5
TNNI3	2.21168e-119	0.942398	0.945	0.551	3.98966e-115	FZ	TNNI3
MT3	9.89912e-119	0.88397	0.681	0.27	1.7857e-114	FZ	MT3
MGARP	1.20535e-118	0.913013	0.977	0.717	2.17433e-114	FZ	MGARP
APOC1	9.31718e-114	1.06039	0.855	0.484	1.68073e-109	FZ	APOC1
BEX3	2.2442e-109	0.42821	1	0.998	4.04832e-105	FZ	BEX3
CYB5A	6.65711e-106	0.985343	0.981	0.725	1.20088e-101	FZ	CYB5A
AAMDC	2.2664e-104	0.679256	0.981	0.784	4.08836e-100	FZ	AAMDC
DHCR24	3.99571e-102	1.11229	0.982	0.69	7.20785e-98	FZ	DHCR24
CHCHD2	1.46047e-100	0.466189	1	0.999	2.63454e-96	FZ	CHCHD2
GSTA1	7.76949e-94	1.87048	0.968	0.619	1.40154e-89	FZ	GSTA1
FDXR	2.92221e-93	0.623142	0.99	0.802	5.27137e-89	FZ	FDXR
APOE	3.18272e-90	0.940875	0.998	0.979	5.74131e-86	FZ	APOE
PRDX5	1.33217e-89	0.606001	0.997	0.982	2.4031e-85	FZ	PRDX5
PLP2	2.01518e-87	0.547948	0.857	0.47	3.63517e-83	FZ	PLP2
MSMO1	8.48673e-85	1.09732	0.869	0.542	1.53092e-80	FZ	MSMO1
PRDX3	1.12133e-83	0.535277	0.995	0.953	2.02277e-79	FZ	PRDX3
PEBP1	3.12228e-80	0.531533	1	0.999	5.63228e-76	FZ	PEBP1
HMGCS1	2.83499e-79	0.833534	0.811	0.497	5.11403e-75	FZ	HMGCS1
VAMP5	7.49516e-79	0.594373	0.842	0.526	1.35205e-74	FZ	VAMP5
RHOB	1.67729e-78	0.628979	0.836	0.517	3.02567e-74	FZ	RHOB
MYL12B	1.79798e-78	0.460586	1	0.993	3.24338e-74	FZ	MYL12B
IDI1	1.47406e-77	0.976073	0.948	0.682	2.65906e-73	FZ	IDI1
TXN2	3.95443e-73	0.519821	0.995	0.953	7.13341e-69	FZ	TXN2
OPTN	1.08431e-68	0.565933	0.919	0.581	1.95598e-64	FZ	OPTN
TBCA	7.7364e-68	0.444232	0.998	0.987	1.39557e-63	FZ	TBCA
SCAP	2.85046e-67	0.568519	0.775	0.499	5.14194e-63	FZ	SCAP
TESC	6.98717e-67	0.463606	0.775	0.449	1.26042e-62	FZ	TESC
ECI2	2.60298e-66	0.501896	0.986	0.88	4.69552e-62	FZ	ECI2
FAM166B	2.64681e-64	0.785147	0.363	0.142	4.77458e-60	FZ	FAM166B
MOB4	4.41477e-63	0.677366	0.734	0.488	7.9638e-59	FZ	MOB4
ATP5MD	5.12633e-63	0.433905	1	0.981	9.24739e-59	FZ	ATP5MD
CCND3	5.6773e-61	0.472401	0.969	0.709	1.02413e-56	FZ	CCND3
MC2R	3.27581e-59	0.561914	0.606	0.349	5.90924e-55	FZ	MC2R
FDFT1	1.90153e-58	0.659524	0.965	0.753	3.43016e-54	FZ	FDFT1
COX17	3.8901e-58	0.455944	0.807	0.518	7.01735e-54	FZ	COX17
TPM2	8.73212e-58	0.481163	1	0.981	1.57519e-53	FZ	TPM2
RGCC	2.78132e-57	0.603386	0.189	0.035	5.01723e-53	FZ	RGCC
USB1	3.67025e-57	0.535458	0.953	0.703	6.62076e-53	FZ	USB1
S100A11	1.29892e-56	0.617899	0.968	0.774	2.34312e-52	FZ	S100A11
S100A16	6.49494e-55	0.621556	0.648	0.379	1.17162e-50	FZ	S100A16
ECH1	1.80778e-54	0.44971	0.994	0.93	3.26105e-50	FZ	ECH1
CLTB	4.74801e-54	0.510232	0.928	0.69	8.56493e-50	FZ	CLTB
FAM114A1	8.69428e-53	0.421074	0.776	0.504	1.56836e-48	FZ	FAM114A1
IDH1	1.63247e-52	0.495035	0.955	0.722	2.9448e-48	FZ	IDH1
YBX3	1.5112e-51	0.506079	0.926	0.685	2.72605e-47	FZ	YBX3
CYP11B1	3.25625e-51	0.912021	0.337	0.147	5.87395e-47	FZ	CYP11B1
PRR13	8.54975e-51	0.430496	0.793	0.547	1.54229e-46	FZ	PRR13
RHBDD2	9.40162e-51	0.461169	0.834	0.592	1.69596e-46	FZ	RHBDD2
EZR	9.89162e-51	0.374389	0.909	0.587	1.78435e-46	FZ	EZR
ATP5F1C	1.01913e-50	0.344673	1	0.988	1.8384e-46	FZ	ATP5F1C
PRKAR2B	4.3414e-50	0.423812	0.936	0.66	7.83145e-46	FZ	PRKAR2B
LONP1	9.4193e-50	0.440556	0.957	0.703	1.69915e-45	FZ	LONP1
MPC2	3.6326e-49	0.423503	0.976	0.781	6.55284e-45	FZ	MPC2
ALAS1	4.88889e-49	0.576472	0.643	0.427	8.81907e-45	FZ	ALAS1
HSPB6	3.3952e-48	0.413582	0.768	0.479	6.12461e-44	FZ	HSPB6
UQCRFS1	7.67583e-47	0.393931	0.994	0.955	1.38464e-42	FZ	UQCRFS1
PRKACA	1.37188e-46	0.407453	0.901	0.631	2.47474e-42	FZ	PRKACA
NDUFC1	4.45673e-46	0.405802	0.992	0.881	8.03949e-42	FZ	NDUFC1
SCARB1	6.04331e-46	0.783165	0.48	0.285	1.09015e-41	FZ	SCARB1
APOA1	2.04666e-45	0.71437	0.994	0.865	3.69196e-41	FZ	APOA1
TXNIP	5.14275e-45	0.391307	0.906	0.602	9.277e-41	FZ	TXNIP
GNAS	3.77586e-44	0.365894	1	1	6.81127e-40	FZ	GNAS
ARMCX3	4.08169e-44	0.530281	0.863	0.62	7.36297e-40	FZ	ARMCX3
BEX4	8.22425e-44	0.396354	0.972	0.801	1.48357e-39	FZ	BEX4
MMAB	8.49964e-44	0.438484	0.941	0.691	1.53325e-39	FZ	MMAB
FDPS	1.17728e-43	0.797143	0.969	0.832	2.1237e-39	FZ	FDPS
SELENOP	1.04253e-42	0.348243	0.906	0.596	1.88062e-38	FZ	SELENOP
ACAT2	1.71918e-42	0.60425	0.94	0.688	3.10123e-38	FZ	ACAT2
DUSP14	1.01904e-41	0.346351	0.787	0.539	1.83824e-37	FZ	DUSP14
UQCR10	1.06408e-41	0.31315	1	0.995	1.91949e-37	FZ	UQCR10
PLTP	1.22577e-41	0.39857	0.836	0.59	2.21117e-37	FZ	PLTP
HADHB	3.60588e-41	0.373416	0.989	0.898	6.50465e-37	FZ	HADHB
PAPSS2	4.47189e-41	0.987199	0.352	0.19	8.06685e-37	FZ	PAPSS2
NDN	5.01003e-41	0.481182	0.999	0.995	9.0376e-37	FZ	NDN
ATP6V1G1	5.04581e-41	0.290955	1	0.999	9.10213e-37	FZ	ATP6V1G1
CYP21A2	9.92966e-41	0.47307	0.218	0.071	1.79121e-36	FZ	CYP21A2
NDUFAB1	1.80971e-40	0.32156	0.998	0.983	3.26454e-36	FZ	NDUFAB1
CMTM8	7.32792e-40	0.659233	0.346	0.18	1.32188e-35	FZ	CMTM8
TUBB4A	2.21375e-39	0.645931	0.425	0.248	3.99338e-35	FZ	TUBB4A
RNF7	3.62011e-39	0.330766	0.998	0.983	6.53032e-35	FZ	RNF7
RHOF	4.21503e-39	0.341245	0.78	0.523	7.60349e-35	FZ	RHOF
MRAS	4.92479e-39	0.414437	0.66	0.455	8.88383e-35	FZ	MRAS
HMGCR	4.99219e-39	0.476162	0.876	0.612	9.0054e-35	FZ	HMGCR
KLHDC8B	1.15391e-37	0.409071	0.952	0.733	2.08154e-33	FZ	KLHDC8B
PSME1	1.25127e-37	0.358528	0.988	0.841	2.25717e-33	FZ	PSME1
PBXIP1	2.88592e-37	0.4327	0.619	0.417	5.20591e-33	FZ	PBXIP1
RGS3	5.97639e-37	0.308929	0.857	0.582	1.07808e-32	FZ	RGS3
REEP5	7.74027e-37	0.295184	0.83	0.556	1.39627e-32	FZ	REEP5
REXO2	2.95239e-36	0.341117	0.842	0.607	5.32582e-32	FZ	REXO2
ACTR3	4.73678e-36	0.358602	0.983	0.831	8.54468e-32	FZ	ACTR3
NDUFB4	6.90457e-36	0.37936	0.98	0.894	1.24552e-31	FZ	NDUFB4
CAVIN3	8.63142e-36	0.375604	0.689	0.464	1.55702e-31	FZ	CAVIN3
PHYH	1.54966e-35	0.453187	0.603	0.421	2.79542e-31	FZ	PHYH
SLC16A9	2.20753e-35	0.465607	0.864	0.612	3.98215e-31	FZ	SLC16A9
ARPC3	2.23745e-35	0.334961	0.998	0.977	4.03614e-31	FZ	ARPC3
PPP2R1A	4.06214e-35	0.424169	0.989	0.92	7.32769e-31	FZ	PPP2R1A
ARL2BP	5.19721e-35	0.410523	0.973	0.794	9.37525e-31	FZ	ARL2BP
TOMM7	3.49165e-34	0.376434	0.999	0.995	6.29858e-30	FZ	TOMM7
LDHA	3.75823e-34	0.286868	0.983	0.902	6.77947e-30	FZ	LDHA
SOD1	3.89174e-34	0.327623	0.999	0.989	7.02032e-30	FZ	SOD1
MTFR1L	1.2198e-33	0.327622	0.871	0.633	2.20039e-29	FZ	MTFR1L
NR5A1	1.77948e-33	0.373294	0.977	0.796	3.21001e-29	FZ	NR5A1
TSC22D3	2.51677e-33	0.406809	0.947	0.717	4.54001e-29	FZ	TSC22D3
PTGER1	3.96885e-33	0.329744	0.125	0.027	7.15941e-29	FZ	PTGER1
ALDH2	4.46029e-33	0.401355	0.888	0.666	8.04592e-29	FZ	ALDH2
SDCBP	9.776e-33	0.359322	0.941	0.731	1.76349e-28	FZ	SDCBP
CITED2	1.06892e-32	0.35943	0.924	0.648	1.92823e-28	FZ	CITED2
CHCHD10	2.82746e-32	0.333348	0.986	0.821	5.10045e-28	FZ	CHCHD10
POR	4.0569e-32	0.366638	0.986	0.816	7.31824e-28	FZ	POR
GABARAPL2	4.77503e-32	0.350586	0.99	0.929	8.61368e-28	FZ	GABARAPL2
TIMM8B	4.85066e-32	0.305073	0.998	0.975	8.7501e-28	FZ	TIMM8B
FAM162A	5.30325e-32	0.368712	0.919	0.691	9.56652e-28	FZ	FAM162A
ROGDI	6.31496e-32	0.317232	0.808	0.577	1.13916e-27	FZ	ROGDI
RNF5	1.06445e-31	0.305196	0.866	0.633	1.92016e-27	FZ	RNF5
C11orf96	2.71431e-31	0.389282	0.956	0.741	4.89634e-27	FZ	C11orf96
NDUFB5	1.10944e-30	0.308274	0.997	0.965	2.00133e-26	FZ	NDUFB5
NDUFS8	1.42783e-30	0.317626	0.997	0.961	2.57565e-26	FZ	NDUFS8
CMAS	1.57486e-30	0.344762	0.816	0.614	2.8409e-26	FZ	CMAS
FGFRL1	1.81434e-30	0.29951	0.855	0.63	3.27289e-26	FZ	FGFRL1
S100A13	1.94805e-30	0.537702	0.991	0.914	3.5141e-26	FZ	S100A13
RAB18	2.16535e-30	0.317731	0.781	0.562	3.90608e-26	FZ	RAB18
GALE	2.73248e-30	0.29946	0.738	0.529	4.92913e-26	FZ	GALE
ACAT1	4.0113e-30	0.293967	0.817	0.595	7.23599e-26	FZ	ACAT1
COX7A2	7.37212e-30	0.271048	1	0.991	1.32986e-25	FZ	COX7A2
ATP5MC1	1.106e-29	0.283898	0.993	0.953	1.99512e-25	FZ	ATP5MC1
P4HB	1.69811e-29	0.447181	0.992	0.928	3.06323e-25	FZ	P4HB
MCRIP2	2.04554e-29	0.351379	0.96	0.764	3.68995e-25	FZ	MCRIP2
REEP6	3.18118e-29	0.276203	0.784	0.532	5.73853e-25	FZ	REEP6
ATP6V1F	5.37621e-29	0.315671	0.998	0.967	9.69814e-25	FZ	ATP6V1F
CIB1	7.33417e-29	0.294258	0.784	0.558	1.32301e-24	FZ	CIB1
ATP6V1E1	8.65804e-29	0.327232	0.747	0.555	1.56182e-24	FZ	ATP6V1E1
UGP2	1.29658e-28	0.311458	0.801	0.592	2.33889e-24	FZ	UGP2
PPIF	1.43115e-28	0.357995	0.964	0.878	2.58165e-24	FZ	PPIF
TOMM34	1.46408e-28	0.314562	0.779	0.563	2.64106e-24	FZ	TOMM34
NDUFAF3	1.6117e-28	0.300993	0.973	0.881	2.90735e-24	FZ	NDUFAF3
COA4	1.85446e-28	0.32524	0.98	0.917	3.34526e-24	FZ	COA4
CEBPB	2.20895e-28	0.390353	0.661	0.476	3.98472e-24	FZ	CEBPB
AK3	2.59023e-28	0.279783	0.845	0.615	4.67251e-24	FZ	AK3
SBDS	1.72129e-27	0.296192	0.837	0.62	3.10503e-23	FZ	SBDS
MIF	2.55506e-27	0.378501	0.982	0.901	4.60907e-23	FZ	MIF
NDUFA5	2.82165e-27	0.324954	0.983	0.899	5.08998e-23	FZ	NDUFA5
MDH2	3.73445e-27	0.291816	0.999	0.971	6.73657e-23	FZ	MDH2
S100A6	3.94008e-27	0.43028	0.939	0.685	7.10751e-23	FZ	S100A6
SEC61B	5.75794e-27	0.261397	0.999	0.997	1.03868e-22	FZ	SEC61B
NDUFV2	6.82539e-27	0.278788	0.999	0.981	1.23123e-22	FZ	NDUFV2
ACADVL	7.79041e-27	0.252949	0.866	0.623	1.40531e-22	FZ	ACADVL
RHOC	2.61765e-26	0.303695	0.994	0.928	4.72198e-22	FZ	RHOC
ISCU	2.80771e-26	0.31463	0.983	0.898	5.06483e-22	FZ	ISCU
GRPEL1	4.38346e-26	0.335291	0.883	0.665	7.90733e-22	FZ	GRPEL1
DNAJB1	5.1515e-26	0.264221	0.834	0.611	9.2928e-22	FZ	DNAJB1
SLC25A1	6.11381e-26	0.298022	0.878	0.66	1.10287e-21	FZ	SLC25A1
MAP1LC3B	9.16212e-26	0.325935	0.907	0.708	1.65276e-21	FZ	MAP1LC3B
BOLA3	9.95334e-26	0.307837	0.892	0.677	1.79548e-21	FZ	BOLA3
UQCR11	2.34077e-25	0.323875	0.968	0.834	4.22252e-21	FZ	UQCR11
TXNRD1	4.5738e-25	0.33535	0.738	0.553	8.25069e-21	FZ	TXNRD1
CYB5B	4.66221e-25	0.363264	0.914	0.738	8.41015e-21	FZ	CYB5B
EIF1AY	5.09086e-25	0.301409	0.894	0.683	9.1834e-21	FZ	EIF1AY
TCEAL9	5.45994e-25	0.359119	0.997	0.958	9.84919e-21	FZ	TCEAL9
HEBP1	8.17147e-25	0.280812	0.81	0.597	1.47405e-20	FZ	HEBP1
SMIM20	2.59373e-24	0.273954	0.854	0.655	4.67883e-20	FZ	SMIM20
DYNLRB1	3.58724e-24	0.301403	0.992	0.957	6.47102e-20	FZ	DYNLRB1
SERF2	5.74297e-24	0.315174	0.974	0.897	1.03597e-19	FZ	SERF2
ARHGAP36	5.82775e-24	0.390526	0.23	0.115	1.05127e-19	FZ	ARHGAP36
PLIN3	1.22864e-23	0.300842	0.975	0.827	2.21635e-19	FZ	PLIN3
ESD	1.53375e-23	0.326091	0.983	0.953	2.76673e-19	FZ	ESD
PIGP	1.86774e-23	0.284828	0.784	0.593	3.36921e-19	FZ	PIGP
MRPS22	2.58672e-23	0.272846	0.844	0.638	4.66618e-19	FZ	MRPS22
CTSA	2.89939e-23	0.260786	0.855	0.635	5.23021e-19	FZ	CTSA
RDX	7.13141e-23	0.327164	0.995	0.916	1.28643e-18	FZ	RDX
PDHB	7.58994e-23	0.33943	0.957	0.786	1.36915e-18	FZ	PDHB
ATP6V0D1	7.7388e-23	0.262571	0.87	0.666	1.396e-18	FZ	ATP6V0D1
CTTN	1.08681e-22	0.256241	0.765	0.567	1.96049e-18	FZ	CTTN
HDHD3	1.70474e-22	0.438802	0.5	0.377	3.07517e-18	FZ	HDHD3
MRPS11	9.84433e-22	0.278044	0.885	0.689	1.77582e-17	FZ	MRPS11
ZNHIT1	1.40072e-21	0.300079	0.977	0.878	2.52675e-17	FZ	ZNHIT1
SPAG7	2.77566e-21	0.279433	0.984	0.901	5.00701e-17	FZ	SPAG7
ATP5IF1	9.3276e-21	0.303275	0.956	0.851	1.68261e-16	FZ	ATP5IF1
GRK5	2.25183e-20	0.330044	0.213	0.111	4.06207e-16	FZ	GRK5
SFXN4	2.33495e-20	0.255969	0.648	0.487	4.21202e-16	FZ	SFXN4
TSG101	2.42641e-20	0.289224	0.642	0.493	4.377e-16	FZ	TSG101
SMCO4	4.20763e-20	0.268342	0.718	0.54	7.59014e-16	FZ	SMCO4
ETFB	5.40106e-20	0.298275	0.988	0.915	9.74298e-16	FZ	ETFB
SERPINB6	9.20572e-20	0.308073	0.964	0.794	1.66062e-15	FZ	SERPINB6
DBI	2.30024e-19	0.303231	0.967	0.835	4.1494e-15	FZ	DBI
CAPZA2	4.21665e-19	0.277284	0.877	0.694	7.60641e-15	FZ	CAPZA2
NIPSNAP3A	4.36199e-19	0.311116	0.559	0.436	7.86859e-15	FZ	NIPSNAP3A
TAX1BP1	1.19199e-18	0.286445	0.965	0.784	2.15023e-14	FZ	TAX1BP1
NBDY	1.26175e-18	0.265037	0.972	0.865	2.27608e-14	FZ	NBDY
MCFD2	2.75772e-18	0.270148	0.941	0.734	4.97465e-14	FZ	MCFD2
KPNA3	9.17494e-18	0.259897	0.667	0.523	1.65507e-13	FZ	KPNA3
POLDIP2	1.13318e-17	0.263445	0.78	0.607	2.04414e-13	FZ	POLDIP2
SNX6	1.49789e-17	0.260403	0.984	0.93	2.70204e-13	FZ	SNX6
HSDL2	3.71034e-17	0.250471	0.933	0.732	6.69307e-13	FZ	HSDL2
NDUFB1	4.28317e-17	0.266346	0.961	0.874	7.72641e-13	FZ	NDUFB1
CSTB	4.58055e-17	0.272148	0.953	0.826	8.26286e-13	FZ	CSTB
GHITM	5.47428e-17	0.276035	0.971	0.881	9.87505e-13	FZ	GHITM
CCM2L	1.00448e-16	0.386308	0.266	0.169	1.81198e-12	FZ	CCM2L
EBP	1.18299e-16	0.3695	0.915	0.728	2.134e-12	FZ	EBP
EIF2S2	1.54186e-16	0.254657	0.979	0.871	2.78136e-12	FZ	EIF2S2
SNX3	1.76718e-16	0.25367	0.988	0.947	3.18781e-12	FZ	SNX3
NDUFA1	2.62063e-16	0.252213	0.984	0.923	4.72735e-12	FZ	NDUFA1
UQCRQ	3.89014e-16	0.262662	0.988	0.911	7.01742e-12	FZ	UQCRQ
HLA-DRB1	4.42703e-16	0.384167	0.123	0.052	7.98593e-12	FZ	HLA-DRB1
SCD	4.57842e-16	0.287658	0.737	0.552	8.25902e-12	FZ	SCD
FOXO4	4.9067e-16	0.537235	0.314	0.232	8.8512e-12	FZ	FOXO4
CYB5R3	2.11265e-15	0.301607	0.981	0.865	3.811e-11	FZ	CYB5R3
SCP2	2.20088e-15	0.253999	0.925	0.751	3.97017e-11	FZ	SCP2
ING2	2.77463e-15	0.250376	0.96	0.757	5.00515e-11	FZ	ING2
NOSTRIN	3.16039e-15	0.290394	0.471	0.345	5.70104e-11	FZ	NOSTRIN
CD83	7.00941e-14	0.331226	0.256	0.166	1.26443e-09	FZ	CD83
GBP2	7.78542e-14	0.555552	0.226	0.144	1.40441e-09	FZ	GBP2
CREM	2.14716e-13	0.292806	0.894	0.704	3.87326e-09	FZ	CREM
MXRA7	4.09358e-13	0.408805	0.467	0.384	7.38442e-09	FZ	MXRA7
AVPI1	8.01185e-13	0.319116	0.226	0.144	1.44526e-08	FZ	AVPI1
DIRAS3	8.70118e-13	0.431921	0.258	0.175	1.56961e-08	FZ	DIRAS3
RHOD	3.14229e-12	0.499049	0.31	0.245	5.66839e-08	FZ	RHOD
PLA2G16	4.95717e-12	0.331493	0.276	0.194	8.94224e-08	FZ	PLA2G16
LRRC73	2.38895e-10	0.331642	0.285	0.219	4.30943e-06	FZ	LRRC73
SPARC	4.45797e-10	0.472885	0.999	0.987	8.04174e-06	FZ	SPARC
PRDX4	1.67649e-09	0.265136	0.99	0.93	3.02422e-05	FZ	PRDX4
SQSTM1	9.48638e-09	0.298872	0.508	0.439	0.000171125	FZ	SQSTM1
GRAMD1B	9.7429e-08	0.281435	0.243	0.185	0.00175752	FZ	GRAMD1B
ELP1	1.93953e-07	0.546457	0.34	0.302	0.00349871	FZ	ELP1
EPB41L1	8.26178e-07	0.305186	0.414	0.364	0.0149034	FZ	EPB41L1
MIR202HG	4.80572e-06	0.283566	0.301	0.259	0.0866904	FZ	MIR202HG
LDLR	1.162e-05	0.333558	0.244	0.204	0.209613	FZ	LDLR
CD9	0.000541507	0.484529	0.244	0.217	1	FZ	CD9
INSL3	0.000900342	0.456702	0.183	0.149	1	FZ	INSL3
RGN	0.00173053	0.288076	0.281	0.265	1	FZ	RGN
CDK1	5.23206e-211	1.66983	0.612	0.148	9.43811e-207	DZ	CDK1
PBK	1.91784e-210	1.2763	0.504	0.072	3.4596e-206	DZ	PBK
NDC80	6.05615e-170	0.940578	0.429	0.061	1.09247e-165	DZ	NDC80
DLGAP5	1.9904e-161	0.968676	0.396	0.051	3.59049e-157	DZ	DLGAP5
NUSAP1	7.34113e-158	1.26579	0.519	0.129	1.32427e-153	DZ	NUSAP1
CKS2	6.56163e-155	1.01042	0.972	0.809	1.18365e-150	DZ	CKS2
MKI67	2.06588e-150	1.29998	0.371	0.048	3.72665e-146	DZ	MKI67
BIRC5	2.11399e-147	1.33525	0.533	0.153	3.81342e-143	DZ	BIRC5
ASF1B	1.32458e-144	0.887935	0.482	0.11	2.38941e-140	DZ	ASF1B
CCNA2	6.58044e-141	0.910945	0.407	0.073	1.18705e-136	DZ	CCNA2
NCAPG	6.66182e-141	0.8654	0.42	0.079	1.20173e-136	DZ	NCAPG
TACC3	1.21518e-138	0.84475	0.434	0.088	2.19205e-134	DZ	TACC3
NUF2	2.02974e-136	0.681803	0.362	0.052	3.66144e-132	DZ	NUF2
GTSE1	1.3125e-135	0.771127	0.374	0.059	2.36762e-131	DZ	GTSE1
TOP2A	2.3017e-134	1.93563	0.579	0.233	4.15203e-130	DZ	TOP2A
TPX2	1.40543e-133	1.33946	0.513	0.159	2.53525e-129	DZ	TPX2
AURKB	3.29547e-132	0.780588	0.367	0.059	5.9447e-128	DZ	AURKB
CENPM	7.78705e-131	0.979241	0.483	0.131	1.40471e-126	DZ	CENPM
HMMR	3.72678e-129	0.902592	0.394	0.076	6.72273e-125	DZ	HMMR
TYMS	5.07049e-129	1.82736	0.706	0.447	9.14665e-125	DZ	TYMS
UBE2C	6.81459e-129	2.08249	0.676	0.398	1.22928e-124	DZ	UBE2C
KIF2C	2.97204e-128	0.682818	0.358	0.057	5.36126e-124	DZ	KIF2C
CDCA8	2.93779e-122	0.59455	0.329	0.046	5.29947e-118	DZ	CDCA8
HIST1H1B	1.67037e-117	1.54122	0.427	0.113	3.01318e-113	DZ	HIST1H1B
DEPDC1	1.22183e-116	0.559241	0.281	0.031	2.20406e-112	DZ	DEPDC1
SPC25	8.67809e-115	0.437007	0.257	0.022	1.56544e-110	DZ	SPC25
KIF11	1.25195e-114	0.764145	0.391	0.086	2.25839e-110	DZ	KIF11
CDC20	4.54042e-114	0.940212	0.391	0.089	8.19046e-110	DZ	CDC20
CDKN3	1.27672e-113	0.605636	0.307	0.044	2.30308e-109	DZ	CDKN3
TK1	6.45709e-113	0.701289	0.402	0.089	1.16479e-108	DZ	TK1
ATAD2	5.89667e-112	0.869053	0.484	0.151	1.0637e-107	DZ	ATAD2
PLK1	7.93335e-112	0.697485	0.297	0.041	1.4311e-107	DZ	PLK1
ESCO2	3.03914e-111	0.544344	0.301	0.041	5.4823e-107	DZ	ESCO2
MELK	1.16731e-110	0.561884	0.336	0.059	2.10572e-106	DZ	MELK
CENPU	2.03172e-110	0.868142	0.456	0.129	3.66502e-106	DZ	CENPU
UBE2T	4.07288e-110	1.15022	0.636	0.343	7.34707e-106	DZ	UBE2T
HMGB2	5.00755e-110	2.01362	0.78	0.68	9.03312e-106	DZ	HMGB2
KIFC1	9.01583e-110	0.456857	0.28	0.034	1.62637e-105	DZ	KIFC1
RAD51AP1	4.70257e-109	0.725159	0.412	0.103	8.48296e-105	DZ	RAD51AP1
ZWINT	3.51207e-108	1.10311	0.566	0.249	6.33543e-104	DZ	ZWINT
KIF23	1.0229e-107	0.741007	0.383	0.09	1.84521e-103	DZ	KIF23
TUBA1B	4.61635e-107	1.21873	0.992	0.991	8.32744e-103	DZ	TUBA1B
CEP55	1.16755e-105	0.532673	0.278	0.036	2.10615e-101	DZ	CEP55
KIF4A	9.34335e-103	0.574018	0.316	0.055	1.68545e-98	DZ	KIF4A
H2AFZ	1.01898e-102	1.36731	0.983	0.981	1.83814e-98	DZ	H2AFZ
MAD2L1	2.06021e-101	1.07022	0.73	0.519	3.71641e-97	DZ	MAD2L1
PCNA	7.15877e-101	1.28489	0.782	0.618	1.29137e-96	DZ	PCNA
SMC4	3.11641e-100	0.979998	0.636	0.331	5.62168e-96	DZ	SMC4
NCAPH	2.29363e-99	0.44717	0.277	0.04	4.13748e-95	DZ	NCAPH
HJURP	3.01025e-96	0.485262	0.276	0.042	5.43019e-92	DZ	HJURP
SHCBP1	1.31135e-95	0.406695	0.25	0.031	2.36555e-91	DZ	SHCBP1
TMEM106C	1.78825e-95	0.976852	0.805	0.612	3.22582e-91	DZ	TMEM106C
CLSPN1	2.17772e-95	0.862067	0.396	0.107	3.92838e-91	DZ	CLSPN
CDT1	2.72169e-94	0.771202	0.456	0.156	4.90965e-90	DZ	CDT1
SKA1	3.89695e-94	0.352623	0.212	0.018	7.0297e-90	DZ	SKA1
FOXM1	3.22037e-92	0.441054	0.271	0.043	5.80923e-88	DZ	FOXM1
H2AFX	3.29214e-92	1.08735	0.765	0.591	5.93869e-88	DZ	H2AFX
LDHA1	7.63801e-92	0.6511	0.983	0.912	1.37782e-87	DZ	LDHA
CKAP2L	1.47061e-91	0.399917	0.251	0.034	2.65284e-87	DZ	CKAP2L
MYBL2	2.2244e-91	0.632758	0.337	0.077	4.01259e-87	DZ	MYBL2
BUB1B	5.79642e-91	0.462123	0.274	0.045	1.04562e-86	DZ	BUB1B
DNAJC9	7.26349e-91	0.623809	0.477	0.169	1.31026e-86	DZ	DNAJC9
BUB1	2.3003e-89	0.596167	0.386	0.107	4.14952e-85	DZ	BUB1
ACYP1	2.9672e-88	0.745317	0.486	0.184	5.35254e-84	DZ	ACYP1
PIMREG	1.32735e-86	0.518401	0.308	0.066	2.39442e-82	DZ	PIMREG
TSPAN13	1.37531e-86	0.867801	0.793	0.515	2.48092e-82	DZ	TSPAN13
PFN1	1.32926e-85	0.434133	1	1	2.39785e-81	DZ	PFN1
CCNB1	3.79475e-85	1.13293	0.618	0.355	6.84535e-81	DZ	CCNB1
FAM111A	6.73231e-84	0.456521	0.3	0.064	1.21444e-79	DZ	FAM111A
CDC45	7.82097e-84	0.436685	0.278	0.052	1.41082e-79	DZ	CDC45
ANLN	1.20949e-82	0.541544	0.312	0.072	2.18179e-78	DZ	ANLN
CCNB2	7.18027e-82	0.886172	0.503	0.215	1.29525e-77	DZ	CCNB2
CENPK	2.20853e-81	0.68331	0.441	0.164	3.98396e-77	DZ	CENPK
TUBB4B	1.16633e-80	0.8515	0.952	0.935	2.10395e-76	DZ	TUBB4B
FANCI	2.0882e-80	0.549178	0.355	0.1	3.76691e-76	DZ	FANCI
DCLK1	1.24369e-79	0.355077	0.212	0.026	2.2435e-75	DZ	DCLK1
DSCC1	2.05669e-79	0.477345	0.331	0.084	3.71006e-75	DZ	DSCC1
MCF2	1.28792e-78	0.728585	0.463	0.17	2.32328e-74	DZ	MCF2
NEIL3	2.37929e-78	0.2918	0.189	0.019	4.292e-74	DZ	NEIL3
USP1	4.28253e-78	0.766569	0.538	0.262	7.72525e-74	DZ	USP1
GMNN	6.81562e-78	0.834673	0.721	0.541	1.22947e-73	DZ	GMNN
FAM111B	1.12023e-77	0.473868	0.25	0.043	2.02078e-73	DZ	FAM111B
PSIP1	1.1971e-77	0.756311	0.865	0.746	2.15944e-73	DZ	PSIP1
GCHFR	1.67374e-77	0.597505	0.377	0.114	3.01927e-73	DZ	GCHFR
NOV	3.5019e-77	1.12874	0.859	0.62	6.31708e-73	DZ	NOV
MASTL	7.19709e-77	0.421642	0.308	0.073	1.29828e-72	DZ	MASTL
WDR76	1.29166e-76	0.425076	0.266	0.053	2.33003e-72	DZ	WDR76
MCM10	1.74323e-76	0.495456	0.307	0.072	3.14461e-72	DZ	MCM10
KIF15	1.15104e-75	0.395064	0.245	0.043	2.07636e-71	DZ	KIF15
KIF14	1.7375e-75	0.388815	0.214	0.03	3.13427e-71	DZ	KIF14
PTGES3	2.20076e-75	0.442877	0.998	0.996	3.96995e-71	DZ	PTGES3
CLDN1	3.89603e-75	0.546983	0.262	0.053	7.02805e-71	DZ	CLDN1
ASPM	6.51697e-75	0.590521	0.34	0.095	1.1756e-70	DZ	ASPM
HIST1H2AJ	1.6598e-74	0.409188	0.227	0.037	2.99411e-70	DZ	HIST1H2AJ
POLQ	3.45701e-74	0.343571	0.252	0.048	6.2361e-70	DZ	POLQ
CCND31	5.01499e-74	0.57898	0.957	0.747	9.04654e-70	DZ	CCND3
ITGA1	7.16043e-74	0.844792	0.488	0.21	1.29167e-69	DZ	ITGA1
DUT	1.4745e-73	0.894934	0.934	0.891	2.65984e-69	DZ	DUT
E2F8	1.56347e-73	0.305621	0.189	0.022	2.82035e-69	DZ	E2F8
FBXO5	1.85375e-73	0.714239	0.429	0.168	3.34398e-69	DZ	FBXO5
TPI1	3.30114e-73	0.342078	0.999	1	5.95493e-69	DZ	TPI1
ERCC6L	4.35846e-73	0.323996	0.223	0.036	7.86223e-69	DZ	ERCC6L
HOPX	7.9751e-73	0.761032	0.858	0.608	1.43863e-68	DZ	HOPX
RAD54L	8.97263e-73	0.268739	0.207	0.029	1.61857e-68	DZ	RAD54L
CIP2A	1.28422e-72	0.516632	0.359	0.113	2.3166e-68	DZ	CIP2A
CDCA2	4.82737e-72	0.398177	0.229	0.04	8.7081e-68	DZ	CDCA2
CDCA4	5.16512e-72	0.555132	0.349	0.109	9.31735e-68	DZ	CDCA4
DEK	5.96768e-72	0.820379	0.899	0.837	1.07651e-67	DZ	DEK
CENPW	6.29901e-72	0.556999	0.422	0.157	1.13628e-67	DZ	CENPW
TTK	8.12293e-72	0.422694	0.27	0.059	1.4653e-67	DZ	TTK
UGCG	4.5399e-71	0.945083	0.844	0.69	8.18952e-67	DZ	UGCG
PSMC3IP	5.64563e-71	0.457071	0.362	0.113	1.01841e-66	DZ	PSMC3IP
AURKA	6.75318e-71	0.609295	0.448	0.177	1.21821e-66	DZ	AURKA
KIF22	2.04912e-70	0.633808	0.504	0.233	3.69641e-66	DZ	KIF22
HIST1H2AH	1.78225e-69	0.478767	0.276	0.067	3.215e-65	DZ	HIST1H2AH
METTL9	1.99438e-69	0.429859	0.995	0.988	3.59766e-65	DZ	METTL9
CENPX	5.19447e-69	0.774056	0.84	0.715	9.37031e-65	DZ	CENPX
BRCA21	7.57168e-69	0.53408	0.321	0.091	1.36586e-64	DZ	BRCA2
POC1A	1.07522e-68	0.452365	0.327	0.097	1.93958e-64	DZ	POC1A
CKAP2	1.64642e-68	0.763523	0.551	0.289	2.96997e-64	DZ	CKAP2
RRM1	2.94182e-68	0.847522	0.65	0.439	5.30676e-64	DZ	RRM1
KIF20A	6.3391e-68	0.321066	0.175	0.02	1.14351e-63	DZ	KIF20A
ARHGAP11A	2.80694e-67	0.358736	0.222	0.04	5.06344e-63	DZ	ARHGAP11A
COL14A1	9.15057e-67	0.440164	0.291	0.075	1.65067e-62	DZ	COL14A1
ANXA5	3.1508e-66	0.700135	0.865	0.701	5.68372e-62	DZ	ANXA5
KCNJ5	3.4992e-66	0.406058	0.318	0.09	6.3122e-62	DZ	KCNJ5
HMGB11	5.99617e-66	0.720075	0.992	0.982	1.08165e-61	DZ	HMGB1
CHCHD21	1.12923e-65	0.348535	0.998	1	2.03701e-61	DZ	CHCHD2
BLM	1.26735e-65	0.395822	0.278	0.069	2.28617e-61	DZ	BLM
GINS3	2.53911e-65	0.443096	0.338	0.107	4.5803e-61	DZ	GINS3
SKA3	5.6823e-65	0.30329	0.224	0.043	1.02503e-60	DZ	SKA3
DTYMK	5.95765e-65	0.722292	0.807	0.71	1.0747e-60	DZ	DTYMK
KLHL13	8.77243e-65	0.436973	0.35	0.109	1.58246e-60	DZ	KLHL13
FANCD2	5.29266e-64	0.394663	0.267	0.066	9.54744e-60	DZ	FANCD2
LIG1	8.46612e-64	0.56919	0.399	0.158	1.5272e-59	DZ	LIG1
ECT2	9.7275e-64	0.529232	0.33	0.107	1.75474e-59	DZ	ECT2
CKS1B	6.11114e-63	0.700731	0.625	0.411	1.10239e-58	DZ	CKS1B
PHGDH	8.87662e-63	0.696786	0.751	0.581	1.60125e-58	DZ	PHGDH
MME	1.29645e-62	0.83833	0.45	0.192	2.33867e-58	DZ	MME
UBE2S	2.04034e-62	0.833315	0.839	0.8	3.68058e-58	DZ	UBE2S
ZC3HAV1	6.51051e-62	0.332161	0.289	0.077	1.17443e-57	DZ	ZC3HAV1
NRCAM	1.64205e-61	0.898788	0.67	0.457	2.9621e-57	DZ	NRCAM
CCDC141	4.18201e-61	0.471049	0.394	0.146	7.54393e-57	DZ	CCDC141
CENPE	5.38997e-61	0.63001	0.294	0.089	9.72298e-57	DZ	CENPE
CDC25C	1.68945e-60	0.261871	0.172	0.024	3.04761e-56	DZ	CDC25C
ARHGEF39	2.10187e-60	0.276047	0.169	0.023	3.79157e-56	DZ	ARHGEF39
RFC4	2.2766e-60	0.642941	0.464	0.22	4.10676e-56	DZ	RFC4
MDH1	2.49428e-60	0.419395	0.994	0.964	4.49943e-56	DZ	MDH1
MBNL3	7.18962e-60	0.565616	0.506	0.234	1.29694e-55	DZ	MBNL3
CACYBP	7.8223e-60	0.508722	0.933	0.856	1.41106e-55	DZ	CACYBP
DNM3	1.01424e-59	0.385907	0.299	0.087	1.82958e-55	DZ	DNM3
CDC6	1.03646e-59	0.462129	0.323	0.103	1.86967e-55	DZ	CDC6
DDX11	4.00141e-59	0.259846	0.241	0.055	7.21814e-55	DZ	DDX11
PKMYT1	4.91067e-59	0.25927	0.179	0.028	8.85835e-55	DZ	PKMYT1
PTTG1	6.51982e-59	1.10312	0.554	0.345	1.17611e-54	DZ	PTTG1
SYTL2	2.03342e-58	0.484093	0.353	0.125	3.66809e-54	DZ	SYTL2
CADPS2	2.48676e-58	0.566459	0.513	0.247	4.48586e-54	DZ	CADPS2
RTKN2	4.81064e-58	0.286772	0.203	0.039	8.67792e-54	DZ	RTKN2
DIAPH3	7.70263e-58	0.578157	0.368	0.144	1.38948e-53	DZ	DIAPH3
BTG3	1.06114e-57	0.590984	0.505	0.243	1.91419e-53	DZ	BTG3
RAN	1.2713e-57	0.323813	1	1	2.29329e-53	DZ	RAN
C7	3.19609e-57	0.822582	0.426	0.191	5.76542e-53	DZ	C7
EMP2	5.58978e-57	0.577434	0.596	0.362	1.00834e-52	DZ	EMP2
HIST1H1E	9.12964e-57	0.835522	0.428	0.197	1.6469e-52	DZ	HIST1H1E
HNRNPF	1.9413e-56	0.487698	0.967	0.938	3.50192e-52	DZ	HNRNPF
SLF2	2.406e-56	0.582472	0.868	0.719	4.34019e-52	DZ	SLF2
EXO1	4.80891e-56	0.254345	0.181	0.03	8.67479e-52	DZ	EXO1
KPNA2	4.98028e-56	1.0673	0.789	0.747	8.98393e-52	DZ	KPNA2
LMNB11	9.04059e-56	0.674397	0.493	0.26	1.63083e-51	DZ	LMNB1
E2F1	9.11027e-56	0.575923	0.441	0.207	1.6434e-51	DZ	E2F1
SNRPB	1.27175e-55	0.444668	0.974	0.955	2.29411e-51	DZ	SNRPB
SGO2	1.50462e-55	0.462175	0.301	0.098	2.71419e-51	DZ	SGO2
COL15A1	2.49145e-55	0.836493	0.631	0.408	4.49433e-51	DZ	COL15A1
CADM1	5.32987e-55	0.595515	0.672	0.446	9.61454e-51	DZ	CADM1
LMO2	5.8804e-55	0.459742	0.284	0.083	1.06077e-50	DZ	LMO2
TMPO	7.70852e-55	0.657275	0.691	0.536	1.39054e-50	DZ	TMPO
CENPN	3.00298e-54	0.483337	0.432	0.197	5.41707e-50	DZ	CENPN
KCNK3	9.12788e-54	0.425022	0.395	0.157	1.64658e-49	DZ	KCNK3
CCDC85B	9.31994e-54	0.487065	0.886	0.744	1.68122e-49	DZ	CCDC85B
TMEM200A	1.03078e-53	0.337841	0.218	0.05	1.85942e-49	DZ	TMEM200A
LSM4	1.30662e-53	0.459119	0.99	0.98	2.357e-49	DZ	LSM4
PSRC1	1.49332e-53	0.406224	0.278	0.086	2.6938e-49	DZ	PSRC1
SRRM3	1.66007e-53	0.40616	0.453	0.2	2.9946e-49	DZ	SRRM3
UHRF11	3.59532e-53	0.502363	0.362	0.144	6.4856e-49	DZ	UHRF1
TTN	4.64975e-53	0.60152	0.451	0.206	8.38768e-49	DZ	TTN
ETV5	6.79474e-53	0.385509	0.311	0.102	1.2257e-48	DZ	ETV5
PSME2	1.53365e-52	0.38524	0.982	0.914	2.76654e-48	DZ	PSME2
KIF18A	1.81068e-52	0.404566	0.29	0.094	3.26629e-48	DZ	KIF18A
NCAPD2	2.69286e-52	0.399403	0.296	0.098	4.85764e-48	DZ	NCAPD2
CMC2	2.89215e-52	0.461994	0.85	0.739	5.21715e-48	DZ	CMC2
PKM	1.10408e-51	0.38289	0.988	0.968	1.99166e-47	DZ	PKM
WEE1	1.46217e-51	0.330956	0.255	0.073	2.63761e-47	DZ	WEE1
FDXR1	1.81127e-51	0.514273	0.977	0.831	3.26735e-47	DZ	FDXR
KNSTRN	1.86455e-51	0.519867	0.388	0.167	3.36347e-47	DZ	KNSTRN
PRTFDC1	2.19054e-51	0.504147	0.491	0.254	3.95152e-47	DZ	PRTFDC1
INCENP	2.34259e-51	0.293934	0.224	0.057	4.22579e-47	DZ	INCENP
NCAM2	5.79075e-51	0.260939	0.173	0.032	1.04459e-46	DZ	NCAM2
GIPC2	5.94392e-51	0.370088	0.3	0.098	1.07222e-46	DZ	GIPC2
C21orf58	1.3514e-50	0.376516	0.286	0.095	2.43779e-46	DZ	C21orf58
HIST1H1D	2.3897e-50	1.44323	0.566	0.407	4.31077e-46	DZ	HIST1H1D
DDX39A	2.70944e-50	0.585937	0.557	0.349	4.88755e-46	DZ	DDX39A
SLC8A1	3.71029e-50	0.56196	0.346	0.137	6.69299e-46	DZ	SLC8A1
NCAPG2	4.46552e-50	0.372514	0.274	0.088	8.05534e-46	DZ	NCAPG2
PSME11	6.93228e-50	0.405298	0.977	0.864	1.25051e-45	DZ	PSME1
CCDC18	7.413e-50	0.357954	0.279	0.091	1.33723e-45	DZ	CCDC18
AC020571.1	7.43381e-50	0.634106	0.7	0.466	1.34099e-45	DZ	AC020571.1
HIST1H2AM	7.57451e-50	0.415783	0.254	0.077	1.36637e-45	DZ	HIST1H2AM
HIST1H4C	1.09959e-49	1.98511	0.915	0.919	1.98355e-45	DZ	HIST1H4C
SNRPG	1.62657e-49	0.429301	0.96	0.906	2.93416e-45	DZ	SNRPG
PKIA	1.95292e-49	0.40413	0.844	0.667	3.52287e-45	DZ	PKIA
ORC6	2.36017e-49	0.57975	0.558	0.346	4.25751e-45	DZ	ORC6
BAIAP2L1	3.83102e-49	0.349288	0.351	0.137	6.91078e-45	DZ	BAIAP2L1
CDK6	7.40533e-49	0.491535	0.98	0.905	1.33585e-44	DZ	CDK6
OXCT1	8.61656e-49	0.434479	0.402	0.182	1.55434e-44	DZ	OXCT1
MND11	9.92911e-49	0.585851	0.44	0.229	1.79111e-44	DZ	MND1
DEPDC1B	1.18076e-48	0.313127	0.236	0.066	2.12997e-44	DZ	DEPDC1B
PRIM1	1.38778e-48	0.338695	0.272	0.087	2.50343e-44	DZ	PRIM1
LARGE2	1.80503e-48	0.337622	0.248	0.072	3.25609e-44	DZ	LARGE2
RANBP1	2.27405e-48	0.413275	0.995	0.997	4.10216e-44	DZ	RANBP1
CENPF	2.5198e-48	1.31887	0.692	0.586	4.54547e-44	DZ	CENPF
HIST1H1C	3.87505e-48	0.77973	0.469	0.259	6.99019e-44	DZ	HIST1H1C
HSPA1B	5.74098e-48	0.446418	0.444	0.213	1.03562e-43	DZ	HSPA1B
NUP210	7.12939e-48	0.254408	0.234	0.065	1.28607e-43	DZ	NUP210
ATP1B1	1.16388e-47	0.605319	0.843	0.716	2.09952e-43	DZ	ATP1B1
PHLPP1	1.5674e-47	0.328169	0.288	0.098	2.82744e-43	DZ	PHLPP1
PAQR4	1.66517e-47	0.353949	0.307	0.112	3.0038e-43	DZ	PAQR4
RPA3	1.68802e-47	0.568588	0.791	0.712	3.04503e-43	DZ	RPA3
TMEM237	3.11837e-47	0.487629	0.561	0.337	5.62523e-43	DZ	TMEM237
SRSF2	4.1309e-47	0.43149	0.982	0.976	7.45173e-43	DZ	SRSF2
CHEK11	4.41322e-47	0.39695	0.346	0.142	7.961e-43	DZ	CHEK1
ACOT7	5.50582e-47	0.347806	0.387	0.165	9.93195e-43	DZ	ACOT7
EDNRB	7.1419e-47	0.255541	0.183	0.039	1.28833e-42	DZ	EDNRB
TCEA3	9.78968e-47	0.412918	0.951	0.795	1.76596e-42	DZ	TCEA3
HIRIP3	1.35668e-46	0.363213	0.332	0.13	2.44731e-42	DZ	HIRIP3
HAUS8	3.98564e-46	0.328581	0.3	0.109	7.18969e-42	DZ	HAUS8
HIST2H2AC	6.79397e-46	0.608681	0.383	0.18	1.22556e-41	DZ	HIST2H2AC
PTS	7.97238e-46	0.399117	0.477	0.238	1.43814e-41	DZ	PTS
VSNL1	1.46435e-45	0.390062	0.201	0.049	2.64153e-41	DZ	VSNL1
TBX3	1.52662e-45	0.618077	0.901	0.732	2.75387e-41	DZ	TBX3
C9orf40	2.45077e-45	0.404789	0.378	0.169	4.42095e-41	DZ	C9orf40
SNRPD1	5.68825e-45	0.406436	0.977	0.963	1.0261e-40	DZ	SNRPD1
MLEC	1.75207e-44	0.468604	0.924	0.84	3.16057e-40	DZ	MLEC
RAB38	1.89013e-44	0.548855	0.596	0.373	3.40961e-40	DZ	RAB38
TIMELESS	6.49886e-44	0.411005	0.361	0.161	1.17233e-39	DZ	TIMELESS
KIF20B	9.3507e-44	0.51117	0.404	0.198	1.68677e-39	DZ	KIF20B
TMEM97	1.05753e-43	0.415965	0.808	0.672	1.90768e-39	DZ	TMEM97
BARD1	1.2817e-43	0.338168	0.271	0.094	2.31205e-39	DZ	BARD1
RAD21	1.28857e-43	0.501457	0.936	0.899	2.32446e-39	DZ	RAD21
CARHSP1	1.8179e-43	0.499797	0.8	0.7	3.27931e-39	DZ	CARHSP1
BUB3	2.1239e-43	0.510101	0.739	0.625	3.83131e-39	DZ	BUB3
MZT1	2.86027e-43	0.481229	0.751	0.618	5.15964e-39	DZ	MZT1
DTL	3.02235e-43	0.262865	0.21	0.057	5.45202e-39	DZ	DTL
CCNE1	4.72372e-43	0.570174	0.877	0.786	8.52111e-39	DZ	CCNE1
CCNF	6.74357e-43	0.26529	0.172	0.039	1.21647e-38	DZ	CCNF
SLBP	7.67887e-43	0.585561	0.695	0.567	1.38519e-38	DZ	SLBP
MZT2A	8.47591e-43	0.436643	0.842	0.735	1.52897e-38	DZ	MZT2A
RANGAP1	8.97267e-43	0.404015	0.464	0.24	1.61858e-38	DZ	RANGAP1
TIMP3	9.16206e-43	0.932335	0.64	0.506	1.65274e-38	DZ	TIMP3
LIMCH1	1.02389e-42	0.42718	0.432	0.206	1.84699e-38	DZ	LIMCH1
CHAF1A	1.05735e-42	0.373547	0.343	0.147	1.90735e-38	DZ	CHAF1A
GINS21	1.09696e-42	0.572538	0.419	0.217	1.97881e-38	DZ	GINS2
VRK1	1.18207e-42	0.362924	0.358	0.158	2.13234e-38	DZ	VRK1
MCM41	4.48635e-42	0.561386	0.497	0.292	8.09293e-38	DZ	MCM4
DHFR	5.82582e-42	0.275074	0.251	0.083	1.05092e-37	DZ	DHFR
PHF19	6.93995e-42	0.298903	0.244	0.08	1.2519e-37	DZ	PHF19
RAMP1	7.08555e-42	0.395527	0.372	0.163	1.27816e-37	DZ	RAMP1
HAT1	8.5597e-42	0.490645	0.705	0.573	1.54408e-37	DZ	HAT1
CDCA7L	9.60083e-42	0.38373	0.335	0.144	1.73189e-37	DZ	CDCA7L
TMPO-AS1	2.59792e-41	0.284152	0.224	0.069	4.68639e-37	DZ	TMPO-AS1
SMC2	2.74265e-41	0.624793	0.638	0.49	4.94747e-37	DZ	SMC2
TMEM47	3.55913e-41	1.14084	0.49	0.311	6.42032e-37	DZ	TMEM47
CENPP	5.12047e-41	0.270822	0.273	0.099	9.23681e-37	DZ	CENPP
SLC25A5	5.17719e-41	0.334812	0.999	0.988	9.33914e-37	DZ	SLC25A5
DNMT1	1.39768e-40	0.61465	0.749	0.676	2.52128e-36	DZ	DNMT1
A2M	2.69723e-40	0.317177	0.233	0.075	4.86554e-36	DZ	A2M
MT1E	3.55906e-40	0.348886	0.309	0.118	6.42019e-36	DZ	MT1E
PGP	3.63925e-40	0.390313	0.863	0.785	6.56484e-36	DZ	PGP
SASS6	3.70253e-40	0.274206	0.292	0.112	6.67899e-36	DZ	SASS6
YEATS4	4.31356e-40	0.454423	0.655	0.475	7.78124e-36	DZ	YEATS4
ADAMTS19	9.95908e-40	0.414311	0.288	0.112	1.79652e-35	DZ	ADAMTS19
VPS29	1.01083e-39	0.385545	0.867	0.827	1.82344e-35	DZ	VPS29
VCAM1	1.21234e-39	0.558815	0.333	0.146	2.18695e-35	DZ	VCAM1
HSP90AA1	1.74012e-39	0.361064	1	1	3.13899e-35	DZ	HSP90AA1
MCM31	2.98761e-39	0.614642	0.758	0.687	5.38935e-35	DZ	MCM3
NASP1	3.71754e-39	0.550638	0.93	0.923	6.70607e-35	DZ	NASP
TROAP	3.83208e-39	0.269282	0.164	0.039	6.9127e-35	DZ	TROAP
FANCG	3.91397e-39	0.318248	0.309	0.129	7.06041e-35	DZ	FANCG
RIMS2	4.03073e-39	0.369207	0.363	0.162	7.27104e-35	DZ	RIMS2
MIS18BP1	4.96373e-39	0.461879	0.441	0.243	8.95408e-35	DZ	MIS18BP1
TMEM246	9.03418e-39	0.310163	0.338	0.148	1.62968e-34	DZ	TMEM246
MTHFD2	9.70143e-39	0.486825	0.458	0.259	1.75004e-34	DZ	MTHFD2
CKLF	9.84376e-39	0.394476	0.434	0.23	1.77572e-34	DZ	CKLF
PAICS	1.02909e-38	0.380699	0.938	0.899	1.85638e-34	DZ	PAICS
XRCC2	1.75377e-38	0.253611	0.222	0.071	3.16363e-34	DZ	XRCC2
HLA-C	1.82938e-38	0.276543	0.177	0.046	3.30001e-34	DZ	HLA-C
KYNU	2.58644e-38	0.2538	0.208	0.062	4.66568e-34	DZ	KYNU
SPDL1	2.74858e-38	0.366888	0.362	0.17	4.95817e-34	DZ	SPDL1
IMMT	3.16241e-38	0.350544	0.945	0.861	5.70467e-34	DZ	IMMT
ENO1	3.31628e-38	0.301982	1	1	5.98225e-34	DZ	ENO1
TTF2	3.5347e-38	0.340758	0.398	0.198	6.37624e-34	DZ	TTF2
CCDC74A	3.84438e-38	0.507578	0.541	0.344	6.93488e-34	DZ	CCDC74A
METTL26	4.21084e-38	0.337325	0.954	0.855	7.59594e-34	DZ	METTL26
CPB1	4.72618e-38	0.517396	0.431	0.221	8.52556e-34	DZ	CPB1
RBBP8	6.57264e-38	0.293156	0.275	0.106	1.18564e-33	DZ	RBBP8
ITGB3BP	8.84203e-38	0.424045	0.436	0.238	1.59501e-33	DZ	ITGB3BP
WDR34	1.18927e-37	0.499459	0.448	0.26	2.14532e-33	DZ	WDR34
TWIST1	1.19862e-37	0.378333	0.412	0.205	2.16219e-33	DZ	TWIST1
DBF4	1.39155e-37	0.423029	0.432	0.235	2.51022e-33	DZ	DBF4
TSPAN7	1.47174e-37	0.442461	0.458	0.245	2.65487e-33	DZ	TSPAN7
SLC25A10	1.89164e-37	0.283934	0.29	0.116	3.41233e-33	DZ	SLC25A10
ALYREF	2.04812e-37	0.405692	0.844	0.796	3.69461e-33	DZ	ALYREF
NDUFB11	4.50487e-37	0.331236	0.96	0.886	8.12633e-33	DZ	NDUFB1
DAAM2	5.35668e-37	0.33963	0.391	0.189	9.66291e-33	DZ	DAAM2
ATRNL1	8.99224e-37	0.321158	0.346	0.159	1.62211e-32	DZ	ATRNL1
MGST2	1.00726e-36	0.412826	0.7	0.523	1.817e-32	DZ	MGST2
SLC16A7	1.2392e-36	0.365323	0.391	0.191	2.2354e-32	DZ	SLC16A7
UQCRQ1	2.27516e-36	0.285297	0.977	0.925	4.10417e-32	DZ	UQCRQ
ARL6IP4	3.59664e-36	0.264502	0.997	0.993	6.48797e-32	DZ	ARL6IP4
GGH	4.16026e-36	0.467545	0.443	0.258	7.50468e-32	DZ	GGH
AP2S1	1.03409e-35	0.356483	0.985	0.965	1.86539e-31	DZ	AP2S1
ALDH1A2	1.46441e-35	0.345197	0.906	0.778	2.64165e-31	DZ	ALDH1A2
HADH	1.88369e-35	0.400793	0.763	0.652	3.39799e-31	DZ	HADH
EZH21	2.05195e-35	0.467755	0.372	0.192	3.70152e-31	DZ	EZH2
MGME1	2.0999e-35	0.366557	0.478	0.277	3.78801e-31	DZ	MGME1
UPP1	3.82157e-35	0.251068	0.281	0.112	6.89373e-31	DZ	UPP1
RPP25	7.55551e-35	0.353347	0.376	0.183	1.36294e-30	DZ	RPP25
GMPPB	8.21283e-35	0.255001	0.292	0.121	1.48151e-30	DZ	GMPPB
DSN1	9.64405e-35	0.253015	0.241	0.089	1.73969e-30	DZ	DSN1
LRR1	1.13861e-34	0.287595	0.316	0.141	2.05394e-30	DZ	LRR1
MCM71	1.97265e-34	0.676503	0.668	0.596	3.55846e-30	DZ	MCM7
CENPB	2.1502e-34	0.316515	0.374	0.187	3.87875e-30	DZ	CENPB
PSMC3	6.13638e-34	0.392167	0.922	0.914	1.10694e-29	DZ	PSMC3
CCT6A	6.9233e-34	0.26761	0.995	0.994	1.24889e-29	DZ	CCT6A
STK17B	8.91803e-34	0.35988	0.464	0.252	1.60872e-29	DZ	STK17B
DCK	1.22697e-33	0.303827	0.306	0.136	2.21333e-29	DZ	DCK
PPIF1	1.49772e-33	0.339052	0.951	0.893	2.70174e-29	DZ	PPIF
SIPA1L1	2.19042e-33	0.318043	0.328	0.153	3.9513e-29	DZ	SIPA1L1
EZR1	2.35013e-33	0.36207	0.809	0.664	4.23939e-29	DZ	EZR
SLC25A39	3.37528e-33	0.326134	0.894	0.813	6.08867e-29	DZ	SLC25A39
XRCC51	3.65405e-33	0.297008	0.997	0.992	6.59154e-29	DZ	XRCC5
HSPA9	7.09558e-33	0.374279	0.933	0.868	1.27997e-28	DZ	HSPA9
POP7	7.16471e-33	0.364338	0.838	0.75	1.29244e-28	DZ	POP7
EPCAM	8.88272e-33	0.278975	0.297	0.13	1.60235e-28	DZ	EPCAM
ATAD51	9.56998e-33	0.425135	0.363	0.191	1.72633e-28	DZ	ATAD5
SOAT1	1.0998e-32	0.633287	0.511	0.348	1.98392e-28	DZ	SOAT1
LEF1	1.27301e-32	0.302933	0.311	0.136	2.29638e-28	DZ	LEF1
GLA	1.38932e-32	0.37182	0.416	0.231	2.50619e-28	DZ	GLA
CDKN1B	1.70226e-32	0.262217	0.27	0.112	3.0707e-28	DZ	CDKN1B
CENPH	2.1015e-32	0.454933	0.419	0.243	3.79089e-28	DZ	CENPH
RFC1	2.41652e-32	0.390496	0.857	0.806	4.35915e-28	DZ	RFC1
ATP5ME	2.53381e-32	0.255755	0.996	0.991	4.57073e-28	DZ	ATP5ME
POLE3	3.59092e-32	0.355073	0.831	0.745	6.47766e-28	DZ	POLE3
CD47	1.18604e-31	0.276672	0.265	0.111	2.1395e-27	DZ	CD47
HELLS1	1.24328e-31	0.58893	0.507	0.351	2.24276e-27	DZ	HELLS
LSR	1.31011e-31	0.337686	0.297	0.137	2.36331e-27	DZ	LSR
ANKRD9	1.4966e-31	0.283619	0.344	0.162	2.69972e-27	DZ	ANKRD9
SRSF71	2.14434e-31	0.362197	0.971	0.955	3.86817e-27	DZ	SRSF7
ANP32E	2.30754e-31	0.457908	0.739	0.679	4.16257e-27	DZ	ANP32E
TFDP1	3.22909e-31	0.397167	0.471	0.291	5.82495e-27	DZ	TFDP1
GLRX5	4.3525e-31	0.269123	0.992	0.974	7.85148e-27	DZ	GLRX5
DDB2	6.81916e-31	0.26211	0.225	0.086	1.23011e-26	DZ	DDB2
POP5	7.4708e-31	0.310754	0.828	0.731	1.34766e-26	DZ	POP5
FH	9.53496e-31	0.323434	0.83	0.739	1.72001e-26	DZ	FH
EMC9	9.96579e-31	0.364174	0.565	0.379	1.79773e-26	DZ	EMC9
COL11A1	1.16831e-30	0.337605	0.423	0.235	2.10751e-26	DZ	COL11A1
TUBA1C	1.44875e-30	0.371162	0.331	0.165	2.6134e-26	DZ	TUBA1C
CREM1	1.45954e-30	0.267703	0.878	0.734	2.63286e-26	DZ	CREM
FGF12	1.71959e-30	0.372966	0.682	0.524	3.10196e-26	DZ	FGF12
CACNB2	1.79512e-30	0.28556	0.4	0.21	3.23822e-26	DZ	CACNB2
POLD31	2.33941e-30	0.370716	0.378	0.208	4.22006e-26	DZ	POLD3
RMI2	2.48564e-30	0.419737	0.585	0.433	4.48384e-26	DZ	RMI2
PTMA1	4.79382e-30	0.32228	1	0.993	8.64757e-26	DZ	PTMA
MNS1	5.41141e-30	0.280167	0.258	0.111	9.76164e-26	DZ	MNS1
RFC2	7.23893e-30	0.323052	0.376	0.203	1.30583e-25	DZ	RFC2
MGST3	9.87729e-30	0.253198	0.996	0.973	1.78176e-25	DZ	MGST3
TPM3	1.0289e-29	0.296348	0.96	0.895	1.85603e-25	DZ	TPM3
COX171	1.04592e-29	0.343144	0.728	0.583	1.88674e-25	DZ	COX17
SLC25A4	1.97344e-29	0.260542	0.308	0.143	3.55989e-25	DZ	SLC25A4
PRDX2	2.70628e-29	0.310575	0.974	0.953	4.88186e-25	DZ	PRDX2
NSMCE4A	2.88406e-29	0.366922	0.47	0.294	5.20255e-25	DZ	NSMCE4A
CCDC93	3.91921e-29	0.278405	0.362	0.188	7.06986e-25	DZ	CCDC93
TSTD1	1.90375e-28	0.342242	0.552	0.364	3.43418e-24	DZ	TSTD1
ZDHHC12	2.2444e-28	0.340701	0.389	0.219	4.04868e-24	DZ	ZDHHC12
ITGAV	2.25126e-28	0.363511	0.273	0.127	4.06106e-24	DZ	ITGAV
MCM61	2.7688e-28	0.464433	0.423	0.256	4.99463e-24	DZ	MCM6
RMI1	3.88552e-28	0.310919	0.369	0.204	7.0091e-24	DZ	RMI1
GRB14	4.38094e-28	0.353895	0.705	0.555	7.90277e-24	DZ	GRB14
TEX30	1.19136e-27	0.251389	0.295	0.141	2.14909e-23	DZ	TEX30
SLC2A4RG	1.42833e-27	0.295132	0.906	0.84	2.57656e-23	DZ	SLC2A4RG
HMGN5	1.49848e-27	0.386702	0.719	0.601	2.70311e-23	DZ	HMGN5
ICMT	1.64737e-27	0.263218	0.349	0.184	2.97169e-23	DZ	ICMT
SLC20A1	1.79609e-27	0.38739	0.525	0.362	3.23996e-23	DZ	SLC20A1
UNG	2.39097e-27	0.418072	0.777	0.7	4.31307e-23	DZ	UNG
WDHD11	2.45398e-27	0.297572	0.294	0.143	4.42674e-23	DZ	WDHD1
HOXD8	2.48814e-27	0.275438	0.332	0.167	4.48835e-23	DZ	HOXD8
TMEM26	3.04296e-27	0.313339	0.273	0.129	5.4892e-23	DZ	TMEM26
ECI21	3.17726e-27	0.299213	0.961	0.903	5.73145e-23	DZ	ECI2
MAMSTR	3.24255e-27	0.330054	0.41	0.237	5.84924e-23	DZ	MAMSTR
ITGB1BP1	3.81673e-27	0.292133	0.758	0.668	6.885e-23	DZ	ITGB1BP1
NUDT15	5.62325e-27	0.260578	0.362	0.195	1.01438e-22	DZ	NUDT15
CDH13	5.74953e-27	0.258432	0.216	0.087	1.03716e-22	DZ	CDH13
MSX1	6.70331e-27	0.359233	0.434	0.253	1.20921e-22	DZ	MSX1
C2CD2	8.11089e-27	0.276626	0.309	0.152	1.46312e-22	DZ	C2CD2
CYB5B1	8.6265e-27	0.256307	0.874	0.775	1.55614e-22	DZ	CYB5B
PDIA6	1.06439e-26	0.348161	0.995	0.992	1.92006e-22	DZ	PDIA6
VAT1L	1.28197e-26	0.253463	0.365	0.192	2.31255e-22	DZ	VAT1L
C19orf48	1.59094e-26	0.348805	0.869	0.831	2.8699e-22	DZ	C19orf48
EXOSC9	2.47421e-26	0.332346	0.411	0.249	4.46323e-22	DZ	EXOSC9
DIAPH1	2.60745e-26	0.299519	0.336	0.18	4.70358e-22	DZ	DIAPH1
RER1	3.59438e-26	0.292382	0.94	0.899	6.48389e-22	DZ	RER1
ALCAM	6.77659e-26	0.434395	0.844	0.766	1.22243e-21	DZ	ALCAM
CDK2	8.10881e-26	0.258171	0.281	0.137	1.46275e-21	DZ	CDK2
ACADVL1	9.27866e-26	0.36637	0.76	0.692	1.67378e-21	DZ	ACADVL
HLA-A	1.07144e-25	0.469769	0.435	0.28	1.93276e-21	DZ	HLA-A
COMMD4	1.26144e-25	0.331013	0.428	0.263	2.27551e-21	DZ	COMMD4
YWHAH	1.35946e-25	0.398765	0.772	0.745	2.45233e-21	DZ	YWHAH
CIDEB	1.46513e-25	0.260426	0.388	0.215	2.64295e-21	DZ	CIDEB
FNDC10	1.72063e-25	0.310997	0.686	0.54	3.10384e-21	DZ	FNDC10
LSM8	2.61829e-25	0.277049	0.867	0.824	4.72312e-21	DZ	LSM8
SYPL1	2.9461e-25	0.307909	0.861	0.814	5.31447e-21	DZ	SYPL1
GSTO1	4.09876e-25	0.270136	0.963	0.877	7.39375e-21	DZ	GSTO1
LTBP1	6.54486e-25	0.268248	0.318	0.165	1.18063e-20	DZ	LTBP1
SMC1A	9.85095e-25	0.428046	0.725	0.662	1.77701e-20	DZ	SMC1A
DAB2	1.09658e-24	0.331353	0.68	0.541	1.97813e-20	DZ	DAB2
SKA2	1.43788e-24	0.437701	0.648	0.563	2.59379e-20	DZ	SKA2
MRPS34	2.10676e-24	0.263869	0.936	0.897	3.80038e-20	DZ	MRPS34
H2AFJ	2.2696e-24	0.359741	0.555	0.415	4.09413e-20	DZ	H2AFJ
P3H2	2.74399e-24	0.29935	0.39	0.228	4.94988e-20	DZ	P3H2
SAC3D1	3.30828e-24	0.33046	0.462	0.3	5.9678e-20	DZ	SAC3D1
NME3	3.44122e-24	0.400631	0.745	0.651	6.20762e-20	DZ	NME3
DPP10	1.61611e-23	0.311104	0.394	0.237	2.91529e-19	DZ	DPP10
LRP12	1.91489e-23	0.281299	0.38	0.221	3.45426e-19	DZ	LRP12
TBC1D4	2.10852e-23	0.417476	0.527	0.384	3.80356e-19	DZ	TBC1D4
CITED4	2.45631e-23	0.316833	0.677	0.546	4.43093e-19	DZ	CITED4
CYC1	2.93753e-23	0.261064	0.96	0.92	5.299e-19	DZ	CYC1
PGAM1	3.09175e-23	0.288556	0.466	0.302	5.5772e-19	DZ	PGAM1
MCM5	4.25956e-23	0.443599	0.595	0.498	7.68381e-19	DZ	MCM5
TUBB1	5.59012e-23	0.40094	0.988	0.993	1.0084e-18	DZ	TUBB
ANXA11	6.31244e-23	0.270755	0.603	0.445	1.1387e-18	DZ	ANXA11
PRELID1	6.7687e-23	0.256941	0.96	0.917	1.22101e-18	DZ	PRELID1
UQCC2	6.94583e-23	0.281229	0.957	0.928	1.25296e-18	DZ	UQCC2
NPR3	8.61028e-23	0.385352	0.816	0.719	1.55321e-18	DZ	NPR3
ANP32B	8.7387e-23	0.311041	0.986	0.99	1.57637e-18	DZ	ANP32B
ANAPC11	9.72964e-23	0.295565	0.979	0.96	1.75513e-18	DZ	ANAPC11
RB1	1.21522e-22	0.254304	0.286	0.148	2.19213e-18	DZ	RB1
ATP6V0B	1.22394e-22	0.26614	0.97	0.933	2.20787e-18	DZ	ATP6V0B
HSPB11	1.36294e-22	0.330609	0.765	0.719	2.45861e-18	DZ	HSPB11
SUZ12	1.62487e-22	0.333367	0.757	0.683	2.93111e-18	DZ	SUZ12
HLTF	1.66405e-22	0.322406	0.754	0.669	3.00178e-18	DZ	HLTF
AKR7A2	1.71544e-22	0.273359	0.865	0.81	3.09449e-18	DZ	AKR7A2
RNF26	1.74038e-22	0.257237	0.332	0.188	3.13947e-18	DZ	RNF26
TLNRD1	2.65237e-22	0.25596	0.357	0.209	4.7846e-18	DZ	TLNRD1
ARPC5	2.91465e-22	0.308142	0.502	0.347	5.25773e-18	DZ	ARPC5
TXNL4A	3.09448e-22	0.254838	0.939	0.882	5.58213e-18	DZ	TXNL4A
TXNDC17	3.10663e-22	0.260301	0.977	0.935	5.60405e-18	DZ	TXNDC17
CDK5RAP2	4.01835e-22	0.33602	0.409	0.266	7.2487e-18	DZ	CDK5RAP2
SCAND1	6.22187e-22	0.264199	0.984	0.974	1.12236e-17	DZ	SCAND1
H1FX1	6.82739e-22	0.412175	0.965	0.97	1.23159e-17	DZ	H1FX
SPTBN1	1.36315e-21	0.669557	0.67	0.623	2.459e-17	DZ	SPTBN1
SYNE1	1.40274e-21	0.620645	0.378	0.25	2.53041e-17	DZ	SYNE1
SIGMAR1	2.23388e-21	0.287527	0.697	0.607	4.0297e-17	DZ	SIGMAR1
CTSA1	2.3334e-21	0.274577	0.778	0.691	4.20922e-17	DZ	CTSA
HTRA2	3.15956e-21	0.256242	0.401	0.248	5.69953e-17	DZ	HTRA2
CKB	5.16227e-21	0.518766	0.682	0.592	9.31222e-17	DZ	CKB
ING21	8.79611e-21	0.258564	0.885	0.81	1.58673e-16	DZ	ING2
SCPEP1	9.5413e-21	0.451878	0.512	0.391	1.72115e-16	DZ	SCPEP1
PNPLA2	1.14922e-20	0.311622	0.754	0.656	2.07308e-16	DZ	PNPLA2
TAGLN2	1.6492e-20	0.304506	0.444	0.29	2.97499e-16	DZ	TAGLN2
SDF2L1	1.78085e-20	0.251089	0.414	0.256	3.21247e-16	DZ	SDF2L1
UBA2	2.00715e-20	0.257308	0.88	0.85	3.6207e-16	DZ	UBA2
GADD45A	2.29703e-20	0.282994	0.27	0.139	4.14361e-16	DZ	GADD45A
REV1	2.5916e-20	0.310885	0.669	0.568	4.67498e-16	DZ	REV1
HSD3B2	2.99175e-20	0.333569	0.162	0.063	5.39683e-16	DZ	HSD3B2
AQP11	3.73e-20	0.328266	0.513	0.375	6.72854e-16	DZ	AQP11
G0S2	3.84006e-20	0.288976	0.811	0.687	6.92708e-16	DZ	G0S2
UCK1	4.24353e-20	0.26655	0.385	0.243	7.65491e-16	DZ	UCK1
SPTLC2	5.6302e-20	0.25197	0.386	0.243	1.01563e-15	DZ	SPTLC2
FAM49B	5.69885e-20	0.276422	0.613	0.49	1.02801e-15	DZ	FAM49B
TMEM14A	5.7355e-20	0.272946	0.692	0.599	1.03463e-15	DZ	TMEM14A
NUDT1	6.73028e-20	0.354822	0.486	0.355	1.21407e-15	DZ	NUDT1
NOSTRIN1	8.80686e-20	0.38199	0.497	0.352	1.58867e-15	DZ	NOSTRIN
SNTA1	8.99024e-20	0.288885	0.442	0.292	1.62175e-15	DZ	SNTA1
HNRNPAB1	1.34358e-19	0.293434	0.931	0.891	2.42368e-15	DZ	HNRNPAB
NT5DC1	1.43925e-19	0.255332	0.396	0.252	2.59626e-15	DZ	NT5DC1
SRSF10	1.52748e-19	0.272283	0.863	0.831	2.75543e-15	DZ	SRSF10
TIMM10	1.58004e-19	0.256098	0.702	0.6	2.85023e-15	DZ	TIMM10
ECI1	1.58045e-19	0.30948	0.731	0.668	2.85098e-15	DZ	ECI1
SFPQ1	1.92192e-19	0.263758	0.956	0.939	3.46695e-15	DZ	SFPQ
RAB8A	2.12957e-19	0.275269	0.785	0.746	3.84154e-15	DZ	RAB8A
GPAA1	2.14859e-19	0.308038	0.72	0.657	3.87585e-15	DZ	GPAA1
DERA	3.1838e-19	0.268968	0.512	0.369	5.74326e-15	DZ	DERA
SMC31	3.52958e-19	0.346211	0.867	0.851	6.36701e-15	DZ	SMC3
NRM	3.56464e-19	0.260375	0.347	0.213	6.43026e-15	DZ	NRM
EXOSC8	3.66983e-19	0.314216	0.583	0.473	6.62e-15	DZ	EXOSC8
RAD1	3.85447e-19	0.268613	0.471	0.323	6.95308e-15	DZ	RAD1
SYNE21	4.85438e-19	0.329436	0.377	0.238	8.75681e-15	DZ	SYNE2
GMPS	5.35542e-19	0.268873	0.783	0.726	9.66065e-15	DZ	GMPS
PAXX	5.68857e-19	0.336068	0.546	0.433	1.02616e-14	DZ	PAXX
PDGFD	6.8921e-19	0.324693	0.537	0.407	1.24327e-14	DZ	PDGFD
SMC5	1.04124e-18	0.333301	0.65	0.571	1.8783e-14	DZ	SMC5
SIAH2	1.27783e-18	0.285827	0.474	0.33	2.30508e-14	DZ	SIAH2
PEA15	1.41311e-18	0.294145	0.578	0.461	2.5491e-14	DZ	PEA15
IGFBP7	1.57091e-18	0.271651	0.13	0.047	2.83376e-14	DZ	IGFBP7
SUPT16H1	2.28597e-18	0.307641	0.939	0.926	4.12365e-14	DZ	SUPT16H
CDH21	3.06113e-18	0.375413	0.903	0.845	5.52198e-14	DZ	CDH2
CISD2	4.04258e-18	0.260331	0.632	0.514	7.29241e-14	DZ	CISD2
HSPB61	5.33576e-18	0.340484	0.667	0.553	9.62517e-14	DZ	HSPB6
LMAN1	6.74802e-18	0.297721	0.944	0.915	1.21727e-13	DZ	LMAN1
UXS1	7.87375e-18	0.358096	0.535	0.422	1.42034e-13	DZ	UXS1
CASP3	8.14597e-18	0.255995	0.403	0.266	1.46945e-13	DZ	CASP3
ROCK2	8.3426e-18	0.271873	0.776	0.728	1.50492e-13	DZ	ROCK2
HMGN2	9.91144e-18	0.319411	0.436	0.306	1.78792e-13	DZ	HMGN2
MAPK13	1.12584e-17	0.28497	0.499	0.364	2.0309e-13	DZ	MAPK13
MT31	1.1266e-17	0.385356	0.516	0.382	2.03228e-13	DZ	MT3
H2AFY	1.15906e-17	0.269696	0.946	0.945	2.09082e-13	DZ	H2AFY
RAB31	1.36006e-17	0.264884	0.493	0.351	2.45341e-13	DZ	RAB31
MCM21	1.39201e-17	0.282279	0.414	0.281	2.51104e-13	DZ	MCM2
HIST1H1A	1.64698e-17	1.14931	0.321	0.224	2.97098e-13	DZ	HIST1H1A
SHMT2	2.02197e-17	0.287274	0.477	0.348	3.64743e-13	DZ	SHMT2
GLS	2.23657e-17	0.304364	0.592	0.483	4.03456e-13	DZ	GLS
RNASEH2B	4.70895e-17	0.270197	0.401	0.273	8.49448e-13	DZ	RNASEH2B
PLEKHA5	4.97381e-17	0.325963	0.43	0.301	8.97226e-13	DZ	PLEKHA5
DCTPP1	5.36178e-17	0.297225	0.767	0.721	9.67211e-13	DZ	DCTPP1
MSH21	9.20187e-17	0.298029	0.455	0.329	1.65993e-12	DZ	MSH2
GNAI1	1.08337e-16	0.268179	0.762	0.688	1.95428e-12	DZ	GNAI1
RORA	1.19979e-16	0.286615	0.363	0.234	2.16431e-12	DZ	RORA
ARHGAP18	1.23288e-16	0.280464	0.693	0.595	2.224e-12	DZ	ARHGAP18
MIS18A	6.94447e-16	0.279243	0.633	0.565	1.25271e-11	DZ	MIS18A
NSD21	8.66836e-16	0.277051	0.336	0.219	1.56369e-11	DZ	NSD2
TUBG1	1.26551e-15	0.319849	0.496	0.4	2.28284e-11	DZ	TUBG1
PHF20L1	3.74203e-15	0.397433	0.752	0.722	6.75025e-11	DZ	PHF20L1
LGALS3BP	4.41231e-15	0.301384	0.732	0.675	7.95937e-11	DZ	LGALS3BP
SLC23A2	6.69687e-15	0.291935	0.563	0.452	1.20805e-10	DZ	SLC23A2
PLP21	7.96845e-15	0.316581	0.672	0.586	1.43743e-10	DZ	PLP2
COPS3	1.05236e-14	0.280057	0.734	0.698	1.89835e-10	DZ	COPS3
H2AFV	3.41127e-14	0.316306	0.58	0.503	6.1536e-10	DZ	H2AFV
CCDC167	3.84466e-14	0.250667	0.783	0.756	6.93538e-10	DZ	CCDC167
CTPS1	1.59407e-13	0.25275	0.426	0.315	2.87554e-09	DZ	CTPS1
ZADH2	1.65925e-13	0.260603	0.673	0.616	2.99312e-09	DZ	ZADH2
TMEM1091	2.24204e-13	0.276797	0.497	0.401	4.04442e-09	DZ	TMEM109
SLC52A2	3.74613e-13	0.253276	0.575	0.479	6.75765e-09	DZ	SLC52A2
CCDC341	5.24258e-13	0.286912	0.589	0.515	9.4571e-09	DZ	CCDC34
TMEM87A	7.65356e-13	0.265363	0.721	0.677	1.38062e-08	DZ	TMEM87A
RHEB	1.62195e-12	0.289645	0.548	0.474	2.92584e-08	DZ	RHEB
B4GALT5	2.65463e-12	0.251571	0.491	0.389	4.78869e-08	DZ	B4GALT5
ABCA1	8.29643e-12	0.280523	0.391	0.289	1.49659e-07	DZ	ABCA1
CDKN2D	8.3606e-12	0.259046	0.332	0.231	1.50817e-07	DZ	CDKN2D
PPM1G	1.02438e-11	0.271429	0.881	0.899	1.84787e-07	DZ	PPM1G
DST	1.09802e-11	0.316705	0.505	0.426	1.98072e-07	DZ	DST
HAUS11	1.39227e-11	0.256258	0.44	0.345	2.51152e-07	DZ	HAUS1
BAX	2.03482e-11	0.257307	0.643	0.591	3.67061e-07	DZ	BAX
GGCT	3.91998e-11	0.25568	0.584	0.531	7.07125e-07	DZ	GGCT
CLSTN1	1.52727e-10	0.286439	0.634	0.609	2.75505e-06	DZ	CLSTN1
VCAN1	3.86266e-10	0.423355	0.454	0.371	6.96786e-06	DZ	VCAN
NEFM	8.24686e-10	0.43006	0.2	0.125	1.48765e-05	DZ	NEFM
HERPUD1	1.11045e-09	0.254737	0.642	0.612	2.00315e-05	DZ	HERPUD1
JPT11	3.40191e-09	0.33661	0.792	0.821	6.13671e-05	DZ	JPT1
CHGA	8.11746e-09	0.425797	0.191	0.116	0.000146431	DZ	CHGA
CD46	0.000173652	0.278705	0.679	0.708	1	DZ	CD46
PLAT	4.05082e-106	1.39309	0.722	0.452	7.30728e-102	AP	PLAT
CALB1	1.16022e-120	1.23783	0.51	0.14	2.09292e-116	AP	CALB1
S100A10	7.34506e-126	1.15941	0.931	0.808	1.32498e-121	AP	S100A10
AKAP121	2.85006e-56	1.05186	0.765	0.69	5.14123e-52	AP	AKAP12
SPRR2F	2.81708e-60	1.01434	0.665	0.446	5.08172e-56	AP	SPRR2F
NPW	1.44155e-50	0.908239	0.721	0.574	2.60041e-46	AP	NPW
WFDC1	1.41285e-83	0.794744	0.706	0.425	2.54864e-79	AP	WFDC1
LMCD1	3.45858e-97	0.720236	0.89	0.751	6.23893e-93	AP	LMCD1
GRIK1	2.25931e-75	0.673967	0.863	0.72	4.07556e-71	AP	GRIK1
SNHG8	5.27927e-88	0.661408	0.946	0.837	9.52328e-84	AP	SNHG8
FAT3	3.24542e-79	0.655804	0.747	0.458	5.85441e-75	AP	FAT3
KLHDC8A	2.38016e-100	0.64487	0.652	0.265	4.29356e-96	AP	KLHDC8A
TMSB4X	2.40153e-70	0.631273	0.999	0.951	4.33213e-66	AP	TMSB4X
CTSC	8.07253e-87	0.627029	0.965	0.887	1.4562e-82	AP	CTSC
PCSK1N1	4.38536e-32	0.626407	0.753	0.707	7.91075e-28	AP	PCSK1N
IQGAP2	2.11318e-67	0.624841	0.846	0.734	3.81196e-63	AP	IQGAP2
CTGF1	7.53425e-32	0.610376	0.483	0.285	1.3591e-27	AP	CTGF
CPE	2.04595e-73	0.602939	0.89	0.726	3.6907e-69	AP	CPE
CELF2	7.30683e-95	0.589211	0.633	0.248	1.31808e-90	AP	CELF2
ADAMTS6	1.12589e-112	0.585777	0.553	0.171	2.03099e-108	AP	ADAMTS6
IGFBP4	1.45039e-54	0.58524	0.757	0.591	2.61636e-50	AP	IGFBP4
GNG7	4.14051e-102	0.578975	0.563	0.188	7.46907e-98	AP	GNG7
TIMP1	4.38544e-99	0.57187	1	0.995	7.91089e-95	AP	TIMP1
IGFBP2	9.97025e-76	0.569463	0.994	0.979	1.79853e-71	AP	IGFBP2
JUNB	6.54486e-26	0.566453	0.737	0.694	1.18063e-21	AP	JUNB
TIMP4	4.00585e-84	0.561344	0.509	0.175	7.22614e-80	AP	TIMP4
FOS	3.01167e-13	0.560943	0.785	0.805	5.43275e-09	AP	FOS
WNT41	2.52317e-43	0.551626	0.605	0.373	4.55156e-39	AP	WNT4
EGR1	8.75941e-24	0.546489	0.653	0.561	1.58011e-19	AP	EGR1
TIMP2	1.28611e-82	0.54592	0.637	0.278	2.32001e-78	AP	TIMP2
MAGED21	3.63295e-106	0.53056	1	0.998	6.55348e-102	AP	MAGED2
SOX41	4.59995e-40	0.525925	0.858	0.782	8.29785e-36	AP	SOX4
GABPB1-AS11	7.31849e-74	0.520948	0.609	0.268	1.32018e-69	AP	GABPB1-AS1
RGS16	3.91345e-66	0.516709	0.363	0.112	7.05947e-62	AP	RGS16
TMEM173	5.19444e-88	0.502471	0.523	0.178	9.37026e-84	AP	TMEM173
FABP5	8.34804e-41	0.493156	0.874	0.834	1.5059e-36	AP	FABP5
SNHG19	8.35359e-60	0.484896	0.66	0.366	1.5069e-55	AP	SNHG19
NPTX2	9.0355e-74	0.484841	0.351	0.094	1.62991e-69	AP	NPTX2
GPC1	2.29496e-66	0.482117	0.565	0.249	4.13987e-62	AP	GPC1
KCTD12	1.03743e-83	0.479036	0.406	0.114	1.87142e-79	AP	KCTD12
KLF2	4.36e-42	0.472552	0.496	0.242	7.86501e-38	AP	KLF2
DPPA4	1.51743e-51	0.472455	0.521	0.251	2.73729e-47	AP	DPPA4
LINC01807	2.21617e-64	0.472091	0.52	0.213	3.99774e-60	AP	LINC01807
ADGRB1	2.98519e-102	0.471581	0.464	0.125	5.38499e-98	AP	ADGRB1
PLXDC2	2.57746e-43	0.471181	0.791	0.676	4.64948e-39	AP	PLXDC2
BAMBI	9.24867e-11	0.469047	0.609	0.6	1.66837e-06	AP	BAMBI
IQCG	6.20234e-50	0.467696	0.814	0.672	1.11884e-45	AP	IQCG
L3MBTL3	1.73001e-53	0.466973	0.701	0.442	3.12077e-49	AP	L3MBTL3
SAT1	7.07337e-59	0.462151	0.564	0.264	1.27596e-54	AP	SAT1
TINAGL1	4.22751e-41	0.456463	0.743	0.55	7.626e-37	AP	TINAGL1
PCDH171	1.79665e-46	0.452411	0.44	0.19	3.24098e-42	AP	PCDH17
MAPK8IP21	9.97282e-63	0.448023	0.491	0.203	1.799e-58	AP	MAPK8IP2
PLAC1	9.02497e-40	0.447709	0.754	0.615	1.62802e-35	AP	PLAC1
CCND2	3.77615e-53	0.440953	0.996	0.994	6.81179e-49	AP	CCND2
TNNT3	6.49934e-59	0.439127	0.499	0.213	1.17242e-54	AP	TNNT3
TRH	1.76754e-32	0.43562	0.546	0.327	3.18846e-28	AP	TRH
MYC	6.31018e-45	0.430668	0.657	0.415	1.13829e-40	AP	MYC
COL6A31	4.88507e-41	0.428166	0.396	0.176	8.81217e-37	AP	COL6A3
ODC11	5.36771e-40	0.425704	0.967	0.916	9.6828e-36	AP	ODC1
ISLR	4.30168e-68	0.422732	0.479	0.175	7.75979e-64	AP	ISLR
DUSP9	1.81341e-39	0.421734	0.938	0.896	3.27122e-35	AP	DUSP9
TMEM119	8.05764e-66	0.418004	0.457	0.171	1.45352e-61	AP	TMEM119
STMN3	1.41543e-46	0.417482	0.667	0.41	2.55329e-42	AP	STMN3
GPCPD1	1.3599e-35	0.41746	0.706	0.54	2.45313e-31	AP	GPCPD1
MAML2	4.77543e-46	0.416107	0.477	0.23	8.6144e-42	AP	MAML2
CPVL	3.34307e-64	0.415498	0.5	0.202	6.03056e-60	AP	CPVL
BTG1	1.46488e-49	0.411335	0.994	0.975	2.64249e-45	AP	BTG1
FAM20C	2.31474e-66	0.410738	0.37	0.116	4.17555e-62	AP	FAM20C
DACH1	1.9315e-52	0.408145	0.431	0.178	3.48423e-48	AP	DACH1
DBN11	2.7081e-40	0.407693	0.814	0.701	4.88514e-36	AP	DBN1
TLE1	3.82615e-41	0.405591	0.854	0.789	6.902e-37	AP	TLE1
F101	2.52444e-52	0.401931	0.511	0.235	4.55383e-48	AP	F10
S100A61	2.5366e-16	0.401048	0.8	0.77	4.57577e-12	AP	S100A6
KCNQ1OT11	2.26177e-25	0.399225	0.88	0.865	4.08001e-21	AP	KCNQ1OT1
ALCAM1	5.78013e-35	0.393119	0.846	0.77	1.04268e-30	AP	ALCAM
IRS1	1.94847e-49	0.389006	0.472	0.212	3.51485e-45	AP	IRS1
KCNH2	9.32356e-43	0.387533	0.644	0.382	1.68188e-38	AP	KCNH2
TPST2	4.90957e-58	0.387322	0.552	0.243	8.85637e-54	AP	TPST2
AC105446.1	8.74053e-66	0.385802	0.377	0.12	1.5767e-61	AP	AC105446.1
ENG	6.13561e-39	0.38551	0.401	0.18	1.1068e-34	AP	ENG
FCHO1	2.02682e-51	0.383509	0.425	0.174	3.65618e-47	AP	FCHO1
SELENOP1	3.62667e-20	0.383076	0.759	0.692	6.54215e-16	AP	SELENOP
CTNS	2.47225e-52	0.380611	0.459	0.194	4.45969e-48	AP	CTNS
IER2	3.56786e-07	0.379109	0.712	0.762	0.00643607	AP	IER2
PCP4	9.01076e-31	0.379023	0.148	0.038	1.62545e-26	AP	PCP4
SOCS1	1.49405e-49	0.378197	0.505	0.234	2.69511e-45	AP	SOCS1
PHACTR3	6.80217e-58	0.376016	0.51	0.216	1.22704e-53	AP	PHACTR3
PTN1	3.11052e-43	0.375812	0.489	0.229	5.61106e-39	AP	PTN
FOSB	3.82806e-34	0.374935	0.327	0.143	6.90545e-30	AP	FOSB
CD55	1.19818e-54	0.374777	0.481	0.204	2.16139e-50	AP	CD55
NDFIP1	2.96614e-46	0.37456	0.979	0.961	5.35061e-42	AP	NDFIP1
CSGALNACT1	3.2485e-41	0.374116	0.368	0.157	5.85997e-37	AP	CSGALNACT1
CD99	1.19402e-33	0.374089	0.983	0.962	2.15389e-29	AP	CD99
ARHGAP291	6.35762e-52	0.372644	0.427	0.172	1.14685e-47	AP	ARHGAP29
PABPN1	3.4304e-42	0.370966	0.885	0.872	6.18809e-38	AP	PABPN1
PLA2G1B	6.00305e-48	0.370514	0.462	0.201	1.08289e-43	AP	PLA2G1B
NPR31	9.81852e-31	0.369316	0.833	0.72	1.77116e-26	AP	NPR3
OXTR	9.13892e-57	0.368166	0.259	0.065	1.64857e-52	AP	OXTR
SERPINF1	1.52875e-40	0.36611	0.506	0.257	2.7577e-36	AP	SERPINF1
MATN2	4.91752e-45	0.366025	0.388	0.161	8.87072e-41	AP	MATN2
ZBTB7C	4.77113e-60	0.364697	0.451	0.171	8.60664e-56	AP	ZBTB7C
FCGRT	6.18633e-33	0.36418	0.731	0.569	1.11595e-28	AP	FCGRT
PTMS1	2.2436e-32	0.362264	0.927	0.857	4.04722e-28	AP	PTMS
PDZRN3	5.29294e-37	0.361996	0.501	0.263	9.54794e-33	AP	PDZRN3
AL451069.1	1.57692e-57	0.361575	0.36	0.121	2.8446e-53	AP	AL451069.1
FKBP9	6.81845e-35	0.361384	0.714	0.517	1.22998e-30	AP	FKBP9
ACSS1	4.2905e-30	0.359645	0.768	0.65	7.73963e-26	AP	ACSS1
ASPSCR1	5.63957e-25	0.359483	0.444	0.263	1.01732e-20	AP	ASPSCR1
ELK1	4.63072e-50	0.358984	0.564	0.276	8.35336e-46	AP	ELK1
C11orf74	1.06504e-41	0.358073	0.6	0.338	1.92123e-37	AP	C11orf74
LAMB1	2.311e-24	0.354608	0.737	0.673	4.16881e-20	AP	LAMB1
SCD5	1.81749e-33	0.352973	0.559	0.326	3.27858e-29	AP	SCD5
RAB3IL1	6.31131e-49	0.351247	0.368	0.139	1.1385e-44	AP	RAB3IL1
ZFP36L1	1.96375e-25	0.350857	0.767	0.7	3.5424e-21	AP	ZFP36L1
PPP1R15A1	3.55801e-21	0.348783	0.61	0.464	6.4183e-17	AP	PPP1R15A
CHST11	2.62083e-56	0.344896	0.336	0.108	4.72772e-52	AP	CHST11
PDE5A1	3.25178e-29	0.344591	0.388	0.194	5.86589e-25	AP	PDE5A
CXCR4	4.60412e-28	0.343197	0.309	0.144	8.30537e-24	AP	CXCR4
BBX	4.19329e-32	0.342219	0.949	0.912	7.56427e-28	AP	BBX
SGK1	2.07277e-27	0.341938	0.615	0.429	3.73907e-23	AP	SGK1
HACD1	1.24821e-39	0.34127	0.343	0.143	2.25164e-35	AP	HACD1
PGRMC1	1.47951e-06	0.341072	0.942	0.966	0.0266888	AP	PGRMC1
SCARA5	1.5683e-69	0.340226	0.28	0.062	2.82906e-65	AP	SCARA5
HMGA21	2.1766e-32	0.339617	0.947	0.917	3.92637e-28	AP	HMGA2
DOC2A	7.92462e-50	0.337831	0.346	0.125	1.42952e-45	AP	DOC2A
LGMN	6.42514e-47	0.335784	0.474	0.217	1.15903e-42	AP	LGMN
TRIM47	2.96966e-57	0.335476	0.381	0.129	5.35698e-53	AP	TRIM47
HNRNPA1P48	4.54898e-41	0.335442	0.509	0.264	8.2059e-37	AP	HNRNPA1P48
ARL6IP5	1.19426e-35	0.334935	0.895	0.827	2.15433e-31	AP	ARL6IP5
BICC1	4.81421e-34	0.334234	0.556	0.32	8.68436e-30	AP	BICC1
THEM4	2.72954e-42	0.334079	0.567	0.3	4.92381e-38	AP	THEM4
MESP1	5.58007e-38	0.333613	0.343	0.144	1.00659e-33	AP	MESP1
MAML3	1.55363e-41	0.333215	0.533	0.27	2.80259e-37	AP	MAML3
CD811	2.67869e-30	0.331427	0.893	0.834	4.83208e-26	AP	CD81
ATP1B2	7.89326e-57	0.330472	0.357	0.12	1.42386e-52	AP	ATP1B2
ADAMTS1	9.46699e-46	0.328673	0.307	0.107	1.70775e-41	AP	ADAMTS1
TNS3	1.85694e-41	0.324296	0.516	0.261	3.34974e-37	AP	TNS3
TNRC18	2.9592e-43	0.322392	0.484	0.236	5.33809e-39	AP	TNRC18
CLCN7	5.50738e-45	0.321457	0.507	0.244	9.93477e-41	AP	CLCN7
PTCH1	2.12755e-35	0.321076	0.264	0.099	3.8379e-31	AP	PTCH1
FHL21	1.10113e-16	0.319471	0.768	0.704	1.98633e-12	AP	FHL2
HIST3H2A	5.03126e-35	0.319089	0.505	0.268	9.07589e-31	AP	HIST3H2A
TSPAN17	7.14109e-39	0.31769	0.541	0.284	1.28818e-34	AP	TSPAN17
DDHD1	3.30126e-37	0.316598	0.407	0.192	5.95515e-33	AP	DDHD1
OGT	2.0044e-40	0.316275	0.489	0.248	3.61574e-36	AP	OGT
IMPDH2	4.91015e-37	0.315863	0.986	0.983	8.85742e-33	AP	IMPDH2
MXRA81	8.39866e-21	0.315688	0.788	0.738	1.51503e-16	AP	MXRA8
LTV1	9.47999e-38	0.314883	0.522	0.278	1.7101e-33	AP	LTV1
RUNX1T11	4.50351e-36	0.314358	0.522	0.276	8.12387e-32	AP	RUNX1T1
TSPAN14	1.77443e-29	0.312567	0.668	0.468	3.2009e-25	AP	TSPAN14
NCOR2	7.87388e-23	0.312202	0.64	0.483	1.42037e-18	AP	NCOR2
FKBP71	3.53938e-38	0.311645	0.522	0.268	6.38468e-34	AP	FKBP7
MAP3K5	2.4408e-38	0.31095	0.53	0.274	4.40295e-34	AP	MAP3K5
MMP11	5.42686e-39	0.310828	0.346	0.146	9.78952e-35	AP	MMP11
EMP3	6.02176e-22	0.310027	0.773	0.701	1.08626e-17	AP	EMP3
SMIM1	2.18511e-24	0.309745	0.798	0.75	3.94171e-20	AP	SMIM1
BSG	2.02132e-42	0.309178	0.99	0.995	3.64625e-38	AP	BSG
MSN	2.68532e-43	0.307098	0.419	0.184	4.84406e-39	AP	MSN
ASGR1	2.1243e-41	0.30617	0.404	0.177	3.83202e-37	AP	ASGR1
CDC42EP4	2.41969e-34	0.3055	0.543	0.305	4.36487e-30	AP	CDC42EP4
COL18A1	3.74898e-33	0.303717	0.467	0.247	6.76278e-29	AP	COL18A1
HOTAIRM11	7.06615e-30	0.30198	0.523	0.301	1.27466e-25	AP	HOTAIRM1
JUND	1.19225e-19	0.30166	0.957	0.948	2.15069e-15	AP	JUND
ENC1	2.91056e-21	0.301643	0.619	0.457	5.25035e-17	AP	ENC1
ZBTB20	1.7848e-18	0.301364	0.741	0.69	3.2196e-14	AP	ZBTB20
PIM1	5.91598e-35	0.301311	0.383	0.179	1.06718e-30	AP	PIM1
CPNE1	9.00719e-33	0.299847	0.878	0.839	1.62481e-28	AP	CPNE1
VAT1L1	5.07114e-43	0.299322	0.431	0.183	9.14783e-39	AP	VAT1L
SERTAD3	8.24257e-42	0.298345	0.431	0.197	1.48688e-37	AP	SERTAD3
HDAC5	5.74935e-34	0.297909	0.472	0.247	1.03713e-29	AP	HDAC5
SLC2A1	8.68329e-25	0.297541	0.573	0.379	1.56638e-20	AP	SLC2A1
MPPED2	9.51407e-35	0.297432	0.34	0.148	1.71624e-30	AP	MPPED2
ANXA4	1.2674e-34	0.297029	0.553	0.305	2.28626e-30	AP	ANXA4
NR2F21	3.4078e-19	0.296716	0.91	0.906	6.14732e-15	AP	NR2F2
TMSB101	4.39211e-31	0.295701	0.999	0.992	7.92293e-27	AP	TMSB10
PNMA1	7.49025e-38	0.294982	0.535	0.278	1.35117e-33	AP	PNMA1
NOTUM	1.52313e-16	0.29489	0.198	0.093	2.74757e-12	AP	NOTUM
POMGNT1	9.71257e-39	0.294771	0.506	0.259	1.75205e-34	AP	POMGNT1
WDR60	9.30153e-26	0.294613	0.656	0.475	1.6779e-21	AP	WDR60
PHYHIPL	5.0613e-43	0.29407	0.299	0.104	9.13008e-39	AP	PHYHIPL
CHCHD101	5.09594e-28	0.293005	0.942	0.863	9.19256e-24	AP	CHCHD10
CADPS	1.96214e-59	0.292716	0.2	0.035	3.53951e-55	AP	CADPS
OXLD1	2.27413e-29	0.292535	0.588	0.382	4.10231e-25	AP	OXLD1
ADAMTS7	5.56902e-35	0.291845	0.438	0.218	1.00459e-30	AP	ADAMTS7
UBE4B	7.33187e-31	0.291611	0.517	0.29	1.3226e-26	AP	UBE4B
DUSP1	9.7695e-11	0.291415	0.627	0.557	1.76232e-06	AP	DUSP1
PDGFD1	1.48301e-19	0.29134	0.565	0.407	2.67521e-15	AP	PDGFD
2021-09-09	1.73847e-45	0.291223	0.43	0.186	3.13603e-41	AP	2021-09-09
ADRA2A	1.29302e-36	0.291127	0.46	0.228	2.33247e-32	AP	ADRA2A
PNISR1	3.94366e-33	0.290735	0.972	0.97	7.11396e-29	AP	PNISR
LRRC171	8.99063e-27	0.290597	0.38	0.195	1.62182e-22	AP	LRRC17
PRKD11	7.09842e-28	0.290469	0.519	0.309	1.28048e-23	AP	PRKD1
ANGPT1	4.49684e-28	0.290276	0.24	0.096	8.11184e-24	AP	ANGPT1
TNNI11	1.84988e-30	0.289347	0.435	0.222	3.337e-26	AP	TNNI1
TPGS1	3.1179e-23	0.28902	0.77	0.683	5.62438e-19	AP	TPGS1
GLT8D1	1.48847e-26	0.288736	0.84	0.825	2.68506e-22	AP	GLT8D1
COL16A1	1.46795e-51	0.288288	0.285	0.085	2.64803e-47	AP	COL16A1
BCL11B	1.68591e-40	0.287944	0.356	0.147	3.04122e-36	AP	BCL11B
CDH7	9.5957e-49	0.28748	0.216	0.052	1.73097e-44	AP	CDH7
EHBP1L1	3.60648e-16	0.287255	0.656	0.537	6.50572e-12	AP	EHBP1L1
CPLX1	1.92725e-20	0.286766	0.653	0.497	3.47656e-16	AP	CPLX1
DENND4C	2.4947e-36	0.286349	0.441	0.213	4.5002e-32	AP	DENND4C
TSHZ1	2.02844e-28	0.285158	0.569	0.354	3.65911e-24	AP	TSHZ1
CCNL1	4.80157e-32	0.285097	0.547	0.314	8.66156e-28	AP	CCNL1
EFNB1	9.09743e-21	0.285036	0.667	0.537	1.64109e-16	AP	EFNB1
DDIT41	9.91654e-16	0.284642	0.652	0.545	1.78885e-11	AP	DDIT4
COL1A21	4.69412e-38	0.28281	0.963	0.907	8.46773e-34	AP	COL1A2
GON4L	3.22095e-31	0.281997	0.519	0.294	5.81028e-27	AP	GON4L
EPB41L4A-AS1	1.45496e-26	0.281859	0.843	0.78	2.62461e-22	AP	EPB41L4A-AS1
CACHD11	9.54846e-30	0.281566	0.398	0.203	1.72245e-25	AP	CACHD1
PJA1	2.20205e-34	0.281477	0.52	0.279	3.97228e-30	AP	PJA1
CDK61	6.65651e-16	0.280652	0.92	0.926	1.20077e-11	AP	CDK6
CLUAP11	4.98782e-31	0.280227	0.525	0.297	8.99753e-27	AP	CLUAP1
COQ8B	3.85046e-33	0.279962	0.452	0.234	6.94585e-29	AP	COQ8B
ITGA9	4.02019e-31	0.279628	0.54	0.311	7.25202e-27	AP	ITGA9
TRIP61	1.46973e-34	0.278994	0.449	0.227	2.65124e-30	AP	TRIP6
LAMC1	1.92521e-30	0.278371	0.51	0.287	3.47288e-26	AP	LAMC1
CACNA1H	2.37297e-41	0.277845	0.298	0.109	4.2806e-37	AP	CACNA1H
SEZ6L2	4.14296e-30	0.277718	0.343	0.161	7.47348e-26	AP	SEZ6L2
PEAK1	7.88884e-31	0.277301	0.386	0.193	1.42307e-26	AP	PEAK1
GRN	1.3397e-28	0.277156	0.537	0.32	2.41668e-24	AP	GRN
PRAF2	1.19561e-22	0.27704	0.775	0.687	2.15676e-18	AP	PRAF2
RND31	9.91825e-23	0.276542	0.893	0.848	1.78915e-18	AP	RND3
AUTS2	1.26141e-28	0.275814	0.504	0.291	2.27546e-24	AP	AUTS2
TTYH3	2.66991e-37	0.275648	0.402	0.185	4.81625e-33	AP	TTYH3
PDCD4-AS1	8.25107e-34	0.274688	0.522	0.28	1.48841e-29	AP	PDCD4-AS1
HRC	5.86034e-26	0.274078	0.58	0.37	1.05715e-21	AP	HRC
STRA6	1.54327e-15	0.273271	0.698	0.613	2.78391e-11	AP	STRA6
ZMYM3	1.06578e-35	0.272906	0.504	0.262	1.92256e-31	AP	ZMYM3
SSBP3	3.44323e-35	0.272816	0.49	0.252	6.21124e-31	AP	SSBP3
ADAM121	7.04763e-32	0.272586	0.433	0.22	1.27132e-27	AP	ADAM12
TRIM56	2.11064e-29	0.272381	0.362	0.179	3.80738e-25	AP	TRIM56
MAG	4.97478e-18	0.271927	0.643	0.506	8.97401e-14	AP	MAG
SIPA1L2	1.53938e-29	0.271378	0.4	0.206	2.77689e-25	AP	SIPA1L2
KNDC1	1.88085e-31	0.271175	0.448	0.233	3.39286e-27	AP	KNDC1
CACNB21	1.67621e-24	0.270825	0.402	0.22	3.02371e-20	AP	CACNB2
CYGB1	5.21249e-27	0.270082	0.302	0.14	9.40282e-23	AP	CYGB
QARS	2.0831e-34	0.270027	0.533	0.288	3.7577e-30	AP	QARS
MYO10	3.61345e-28	0.269876	0.37	0.187	6.51831e-24	AP	MYO10
AC044849.1	7.70582e-33	0.268555	0.236	0.085	1.39005e-28	AP	AC044849.1
ATF6B	1.59574e-34	0.268421	0.404	0.195	2.87855e-30	AP	ATF6B
SDC21	3.70804e-19	0.268067	0.62	0.463	6.68893e-15	AP	SDC2
FABP3	2.03654e-26	0.26779	0.423	0.225	3.67371e-22	AP	FABP3
CADM2	1.6819e-32	0.2675	0.272	0.108	3.03397e-28	AP	CADM2
MAOA	6.41093e-38	0.267131	0.331	0.135	1.15647e-33	AP	MAOA
HIF3A	1.02647e-30	0.266619	0.42	0.215	1.85165e-26	AP	HIF3A
ETV1	1.96809e-35	0.266585	0.479	0.241	3.55023e-31	AP	ETV1
HMG20A	5.81197e-37	0.266495	0.477	0.24	1.04842e-32	AP	HMG20A
SP6	5.5768e-48	0.266248	0.278	0.084	1.006e-43	AP	SP6
AGO1	5.77639e-33	0.266197	0.499	0.266	1.042e-28	AP	AGO1
FZD5	3.78796e-34	0.265293	0.39	0.182	6.8331e-30	AP	FZD5
TMEM37	5.75965e-30	0.264974	0.389	0.193	1.03898e-25	AP	TMEM37
AHDC1	1.68776e-26	0.26479	0.532	0.326	3.04455e-22	AP	AHDC1
BZW2	1.25733e-22	0.264659	0.88	0.853	2.2681e-18	AP	BZW2
GAS6	1.04632e-22	0.263758	0.311	0.158	1.88746e-18	AP	GAS6
GUCY1A2	1.7359e-25	0.262767	0.383	0.199	3.1314e-21	AP	GUCY1A2
CIC	2.09948e-31	0.262743	0.433	0.225	3.78724e-27	AP	CIC
ROR1	6.68556e-32	0.261998	0.263	0.103	1.20601e-27	AP	ROR1
PI4KB	5.65105e-32	0.261149	0.507	0.278	1.01939e-27	AP	PI4KB
IL11RA	1.5599e-17	0.260673	0.779	0.747	2.8139e-13	AP	IL11RA
RCAN2	4.82134e-40	0.260616	0.231	0.07	8.69721e-36	AP	RCAN2
ARL6IP1	4.45741e-29	0.260555	0.401	0.207	8.04072e-25	AP	ARL6IP1
TSPYL5	1.11018e-30	0.260501	0.388	0.194	2.00266e-26	AP	TSPYL5
TSPAN31	2.1466e-31	0.259947	0.511	0.281	3.87225e-27	AP	TSPAN31
LMNA	2.50851e-28	0.25965	0.473	0.262	4.5251e-24	AP	LMNA
LRRC3B	1.99304e-44	0.259518	0.195	0.046	3.59524e-40	AP	LRRC3B
CCDC68	6.80452e-31	0.259462	0.357	0.169	1.22747e-26	AP	CCDC68
STAM	3.3186e-27	0.259229	0.496	0.284	5.98642e-23	AP	STAM
PCDH91	4.84592e-22	0.258949	0.299	0.15	8.74155e-18	AP	PCDH9
RIOX2	1.07962e-37	0.258686	0.48	0.235	1.94753e-33	AP	RIOX2
MYADM1	6.70604e-26	0.25866	0.437	0.244	1.2097e-21	AP	MYADM
PIK3R1	1.75169e-28	0.258623	0.484	0.265	3.15987e-24	AP	PIK3R1
H3F3A	6.14444e-28	0.258492	0.514	0.295	1.10839e-23	AP	H3F3A
CWF19L2	1.27729e-29	0.257996	0.526	0.301	2.30411e-25	AP	CWF19L2
KLHL241	1.73816e-29	0.257853	0.401	0.204	3.13547e-25	AP	KLHL24
ASAP3	4.96695e-32	0.257721	0.493	0.263	8.95988e-28	AP	ASAP3
XPA	1.30417e-31	0.257455	0.517	0.284	2.35259e-27	AP	XPA
EXTL3	1.9969e-27	0.257258	0.399	0.207	3.6022e-23	AP	EXTL3
TM2D1	3.19433e-32	0.256697	0.54	0.297	5.76225e-28	AP	TM2D1
ACTG11	2.91429e-30	0.256551	1	0.994	5.25709e-26	AP	ACTG1
ESYT2	1.45588e-28	0.256545	0.414	0.214	2.62626e-24	AP	ESYT2
VAT1	3.41635e-34	0.255531	0.483	0.246	6.16276e-30	AP	VAT1
GLI31	8.90354e-29	0.255168	0.402	0.208	1.60611e-24	AP	GLI3
SFRP11	4.99642e-21	0.254862	0.912	0.882	9.01304e-17	AP	SFRP1
SNED1	5.24325e-45	0.254649	0.273	0.087	9.45829e-41	AP	SNED1
PPIL31	1.93576e-35	0.254518	0.494	0.251	3.49191e-31	AP	PPIL3
SPNS1	1.03131e-31	0.254163	0.49	0.263	1.86038e-27	AP	SPNS1
SIMC1	6.30442e-31	0.254084	0.481	0.26	1.13726e-26	AP	SIMC1
SLN	1.20876e-25	0.25392	0.14	0.04	2.18048e-21	AP	SLN
FILIP1	1.51446e-28	0.253789	0.325	0.151	2.73194e-24	AP	FILIP1
NOL8	2.85005e-30	0.253423	0.464	0.247	5.14121e-26	AP	NOL8
CYP2W1	8.41909e-31	0.253369	0.348	0.162	1.51872e-26	AP	CYP2W1
LSAMP	8.54406e-31	0.253355	0.341	0.156	1.54126e-26	AP	LSAMP
MARCKS1	1.62871e-28	0.253143	0.988	0.976	2.93804e-24	AP	MARCKS
FBRS	1.74928e-33	0.253007	0.499	0.263	3.15553e-29	AP	FBRS
RAB3GAP2	7.35625e-30	0.252459	0.409	0.209	1.32699e-25	AP	RAB3GAP2
HSD17B11	8.90474e-21	0.251486	0.781	0.698	1.60633e-16	AP	HSD17B11
PELP1	1.29799e-28	0.251201	0.48	0.266	2.34144e-24	AP	PELP1
RERG	7.7789e-26	0.250916	0.359	0.184	1.40324e-21	AP	RERG
DAPK3	3.97716e-31	0.250834	0.49	0.262	7.1744e-27	AP	DAPK3
NEURL2	2.25954e-32	0.250517	0.38	0.18	4.07599e-28	AP	NEURL2
