## Supplementary material for "The developmental origin and the specification of the adrenal cortex in humans and cynomolgus monkeys": Table S6

### Sheet: maker human testis and 4wpf
Table S6. Differentially expressed genes across cell clusters in human testes and the urogenital ridge (4 wpf).
p_val : p_val (unadjusted); avg_logFC : log fold-chage of the average expression between the two groups. Positive values indicate that the feature is more highly expressed in the first group. pct.1 : The percentage of cells where the feature is detected in the first group; pct.2 : The percentage of cells where the feature is detected in the second group; p_val_adj : Adjusted p-value, based on bonferroni correction using all features in the dataset.
	p_val	avg_log2FC	pct.1	pct.2	p_val_adj	cluster	gene
C7	0	3.53755	0.87	0.119	0	IP	C7
DCN	0	3.03372	0.982	0.444	0	IP	DCN
COL1A1	0	2.38472	0.999	0.81	0	IP	COL1A1
C11orf96	0	2.27298	0.819	0.13	0	IP	C11orf96
JUNB	0	2.21821	0.961	0.63	0	IP	JUNB
LGALS1	0	2.16037	0.977	0.54	0	IP	LGALS1
ZFP36	0	2.01286	0.664	0.165	0	IP	ZFP36
COL21A1	0	1.94239	0.741	0.051	0	IP	COL21A1
ALCAM	0	1.71538	0.648	0.197	0	IP	ALCAM
SPARCL1	0	1.71064	0.621	0.026	0	IP	SPARCL1
COL14A1	0	1.70944	0.881	0.282	0	IP	COL14A1
COL3A1	0	1.67581	1	0.86	0	IP	COL3A1
FOS	0	1.65941	0.988	0.812	0	IP	FOS
GADD45B	0	1.65864	0.662	0.208	0	IP	GADD45B
CEBPD	0	1.63312	0.653	0.182	0	IP	CEBPD
COL1A2	0	1.57663	0.999	0.908	0	IP	COL1A2
SOCS3	0	1.55022	0.749	0.259	0	IP	SOCS3
LRRN3	0	1.54506	0.796	0.223	0	IP	LRRN3
NID1	0	1.54049	0.764	0.12	0	IP	NID1
TSHZ2	0	1.52393	0.956	0.55	0	IP	TSHZ2
ARX	0	1.51414	0.731	0.104	0	IP	ARX
ADAMTS5	0	1.50927	0.592	0.038	0	IP	ADAMTS5
COL6A3	0	1.46398	0.82	0.229	0	IP	COL6A3
PLAC9	0	1.45221	0.662	0.064	0	IP	PLAC9
SELENOP	0	1.44639	0.903	0.39	0	IP	SELENOP
MATN2	0	1.42437	0.714	0.208	0	IP	MATN2
LTBP4	0	1.42138	0.853	0.242	0	IP	LTBP4
POSTN	0	1.40904	0.864	0.43	0	IP	POSTN
OGN	0	1.40077	0.347	0.016	0	IP	OGN
BGN	0	1.37085	0.817	0.238	0	IP	BGN
ADAMTS1	0	1.36043	0.638	0.145	0	IP	ADAMTS1
KLF2	0	1.3497	0.712	0.208	0	IP	KLF2
COL6A2	0	1.34946	0.962	0.635	0	IP	COL6A2
FBN1	0	1.32825	0.801	0.269	0	IP	FBN1
EMILIN1	0	1.32684	0.921	0.498	0	IP	EMILIN1
LHFPL6	0	1.29748	0.695	0.16	0	IP	LHFPL6
HIC1	0	1.28594	0.725	0.098	0	IP	HIC1
PCDH18	0	1.28165	0.78	0.232	0	IP	PCDH18
COL5A2	0	1.28048	0.89	0.386	0	IP	COL5A2
ISLR	0	1.25584	0.769	0.212	0	IP	ISLR
PKDCC	0	1.24705	0.846	0.386	0	IP	PKDCC
COL6A1	0	1.24269	0.927	0.553	0	IP	COL6A1
LAMA2	0	1.21166	0.645	0.085	0	IP	LAMA2
EDNRB	0	1.21125	0.666	0.081	0	IP	EDNRB
EGFR	0	1.20119	0.686	0.109	0	IP	EGFR
COL15A1	0	1.19734	0.538	0.033	0	IP	COL15A1
PDGFRA	0	1.1754	0.872	0.44	0	IP	PDGFRA
COL9A3	0	1.1705	0.627	0.333	0	IP	COL9A3
PPP1R14A	0	1.16019	0.691	0.174	0	IP	PPP1R14A
HSPB6	0	1.11286	0.623	0.098	0	IP	HSPB6
NUPR1	0	1.10304	0.56	0.029	0	IP	NUPR1
VIM	0	1.06932	1	0.976	0	IP	VIM
NKAIN4	0	1.04978	0.624	0.128	0	IP	NKAIN4
CHST2	0	1.04814	0.678	0.21	0	IP	CHST2
PCDH9	0	1.0434	0.829	0.443	0	IP	PCDH9
PTCH1	0	1.04062	0.494	0.125	0	IP	PTCH1
MYLK	0	1.03888	0.725	0.174	0	IP	MYLK
LRP1	0	1.03567	0.812	0.346	0	IP	LRP1
CDH11	0	1.02001	0.889	0.535	0	IP	CDH11
PTN	0	1.0191	0.8	0.572	0	IP	PTN
SOCS1	0	1.01646	0.587	0.163	0	IP	SOCS1
ASPN	0	1.00998	0.232	0.006	0	IP	ASPN
ZFP36L2	0	0.999043	0.872	0.54	0	IP	ZFP36L2
LITAF	0	0.996223	0.749	0.298	0	IP	LITAF
EGR1	0	0.991174	0.852	0.676	0	IP	EGR1
PMP22	0	0.972452	0.648	0.23	0	IP	PMP22
FOSB	0	0.966798	0.834	0.422	0	IP	FOSB
WNT5A	0	0.964706	0.799	0.388	0	IP	WNT5A
DLC1	0	0.942036	0.699	0.227	0	IP	DLC1
CXCL12	0	0.930034	0.782	0.363	0	IP	CXCL12
IGF1	0	0.922222	0.326	0.07	0	IP	IGF1
COL4A5	0	0.90328	0.672	0.276	0	IP	COL4A5
COL5A1	0	0.899186	0.681	0.238	0	IP	COL5A1
COL11A1	0	0.896685	0.597	0.247	0	IP	COL11A1
PLEKHA5	0	0.89557	0.744	0.354	0	IP	PLEKHA5
LAMA4	0	0.892458	0.562	0.12	0	IP	LAMA4
IRF1	0	0.886344	0.446	0.144	0	IP	IRF1
SLC40A1	0	0.880804	0.697	0.236	0	IP	SLC40A1
TXNIP	0	0.870953	0.811	0.455	0	IP	TXNIP
TGFB1I1	0	0.86675	0.649	0.18	0	IP	TGFB1I1
RARRES2	0	0.861375	0.633	0.268	0	IP	RARRES2
CTSC	0	0.858812	0.691	0.302	0	IP	CTSC
CALD1	0	0.85835	0.96	0.721	0	IP	CALD1
STC1	0	0.852353	0.315	0.036	0	IP	STC1
PDGFRB	0	0.851587	0.589	0.208	0	IP	PDGFRB
ELN	0	0.839533	0.471	0.046	0	IP	ELN
DNM3OS	0	0.836918	0.573	0.135	0	IP	DNM3OS
KLF10	0	0.835699	0.685	0.336	0	IP	KLF10
EHBP1	0	0.83488	0.589	0.207	0	IP	EHBP1
RPL39	0	0.832961	0.968	0.827	0	IP	RPL39
COL4A1	0	0.830209	0.791	0.489	0	IP	COL4A1
MCC	0	0.827959	0.543	0.162	0	IP	MCC
IGFBP4	0	0.819067	0.934	0.646	0	IP	IGFBP4
ITM2C	0	0.814115	0.985	0.88	0	IP	ITM2C
PRICKLE1	0	0.810555	0.623	0.242	0	IP	PRICKLE1
OSR1	0	0.808865	0.481	0.065	0	IP	OSR1
COL16A1	0	0.808228	0.513	0.114	0	IP	COL16A1
NR2F2	0	0.800986	0.99	0.856	0	IP	NR2F2
MTUS1	0	0.800316	0.594	0.155	0	IP	MTUS1
RRBP1	0	0.797856	0.844	0.552	0	IP	RRBP1
RPL22	0	0.795002	0.991	0.953	0	IP	RPL22
PDE5A	0	0.792131	0.512	0.177	0	IP	PDE5A
EEF1A1	0	0.790153	0.999	0.976	0	IP	EEF1A1
ENC1	0	0.788434	0.621	0.36	0	IP	ENC1
PLK2	0	0.785679	0.624	0.24	0	IP	PLK2
LUM	0	0.77721	0.379	0.09	0	IP	LUM
NGFR	0	0.77246	0.331	0.041	0	IP	NGFR
NFIA	0	0.770922	0.796	0.433	0	IP	NFIA
C1R	0	0.768902	0.514	0.08	0	IP	C1R
COLEC11	0	0.768584	0.426	0.067	0	IP	COLEC11
SERTAD1	0	0.768295	0.571	0.235	0	IP	SERTAD1
FAT4	0	0.768193	0.6	0.215	0	IP	FAT4
CITED2	0	0.765331	0.682	0.373	0	IP	CITED2
PPP1R15A	0	0.758909	0.857	0.628	0	IP	PPP1R15A
FAT3	0	0.756146	0.44	0.149	0	IP	FAT3
CREB3L1	0	0.755931	0.595	0.218	0	IP	CREB3L1
ENG	0	0.75296	0.577	0.141	0	IP	ENG
MMP2	0	0.752714	0.751	0.403	0	IP	MMP2
IGFBP5	0	0.732241	0.85	0.693	0	IP	IGFBP5
PXDN	0	0.731864	0.834	0.598	0	IP	PXDN
ROBO2	0	0.728649	0.518	0.209	0	IP	ROBO2
CYGB	0	0.7286	0.513	0.139	0	IP	CYGB
RPL41	0	0.728371	0.934	0.767	0	IP	RPL41
EGFLAM	0	0.727381	0.398	0.038	0	IP	EGFLAM
BICC1	0	0.726107	0.518	0.128	0	IP	BICC1
CEBPB	0	0.725308	0.484	0.154	0	IP	CEBPB
TMEM173	0	0.72291	0.55	0.139	0	IP	TMEM173
CLEC11A	0	0.722561	0.815	0.525	0	IP	CLEC11A
LRRC17	0	0.722505	0.846	0.537	0	IP	LRRC17
NEFL	0	0.720328	0.301	0.042	0	IP	NEFL
IER2	0	0.719819	0.956	0.849	0	IP	IER2
NOTCH2	0	0.718332	0.803	0.439	0	IP	NOTCH2
CCDC102B	0	0.717025	0.296	0.043	0	IP	CCDC102B
ADGRA2	0	0.715883	0.567	0.168	0	IP	ADGRA2
FCGRT	0	0.715679	0.878	0.507	0	IP	FCGRT
MSC	0	0.713556	0.324	0.027	0	IP	MSC
ANXA5	0	0.708338	0.924	0.673	0	IP	ANXA5
MYADM	0	0.703118	0.699	0.465	0	IP	MYADM
FTH1	0	0.701152	0.996	0.94	0	IP	FTH1
COL4A2	0	0.699883	0.817	0.578	0	IP	COL4A2
DUSP1	0	0.699347	0.809	0.629	0	IP	DUSP1
SRPX	0	0.694462	0.405	0.059	0	IP	SRPX
LHX9	0	0.694324	0.728	0.314	0	IP	LHX9
COL12A1	0	0.691425	0.286	0.054	0	IP	COL12A1
CFH	0	0.688767	0.456	0.118	0	IP	CFH
CCL2	0	0.686845	0.31	0.082	0	IP	CCL2
SULF2	0	0.684584	0.49	0.238	0	IP	SULF2
PLEKHH2	0	0.683825	0.58	0.217	0	IP	PLEKHH2
RNF24	0	0.682169	0.622	0.31	0	IP	RNF24
EPB41L2	0	0.673224	0.59	0.21	0	IP	EPB41L2
SPRY1	0	0.672621	0.409	0.177	0	IP	SPRY1
COL18A1	0	0.672386	0.8	0.49	0	IP	COL18A1
ANGPTL1	0	0.670113	0.305	0.06	0	IP	ANGPTL1
SLC9A3R2	0	0.663398	0.651	0.29	0	IP	SLC9A3R2
RBMS3	0	0.663099	0.586	0.23	0	IP	RBMS3
SPARC	0	0.659017	0.993	0.887	0	IP	SPARC
CRTAP	0	0.656197	0.705	0.376	0	IP	CRTAP
PHLDA1	0	0.653965	0.58	0.256	0	IP	PHLDA1
MSMO1	0	0.652558	0.72	0.444	0	IP	MSMO1
ITGA11	0	0.652311	0.393	0.059	0	IP	ITGA11
SERPINE2	0	0.646909	0.867	0.621	0	IP	SERPINE2
CBX6	0	0.644823	0.656	0.34	0	IP	CBX6
TBX2	0	0.643115	0.492	0.114	0	IP	TBX2
PDE7B	0	0.641056	0.386	0.041	0	IP	PDE7B
SEZ6L2	0	0.639152	0.582	0.249	0	IP	SEZ6L2
CHSY1	0	0.638598	0.54	0.221	0	IP	CHSY1
CSRNP1	0	0.635649	0.445	0.15	0	IP	CSRNP1
ADGRB3	0	0.63242	0.415	0.075	0	IP	ADGRB3
EDNRA	0	0.630196	0.464	0.181	0	IP	EDNRA
HLA-E	0	0.628245	0.45	0.13	0	IP	HLA-E
CGNL1	0	0.628177	0.473	0.152	0	IP	CGNL1
DSEL	0	0.626756	0.587	0.232	0	IP	DSEL
KANK2	0	0.6255	0.549	0.2	0	IP	KANK2
MRC2	0	0.622039	0.602	0.258	0	IP	MRC2
FAM114A1	0	0.620777	0.595	0.263	0	IP	FAM114A1
FXYD1	0	0.618509	0.474	0.162	0	IP	FXYD1
JUND	0	0.615088	0.99	0.94	0	IP	JUND
COX7A1	0	0.612879	0.365	0.041	0	IP	COX7A1
LAMC1	0	0.612705	0.606	0.314	0	IP	LAMC1
NFIC	0	0.609996	0.652	0.336	0	IP	NFIC
SMARCA2	0	0.609839	0.586	0.245	0	IP	SMARCA2
AEBP1	0	0.605622	0.582	0.264	0	IP	AEBP1
FBLIM1	0	0.604481	0.448	0.131	0	IP	FBLIM1
SYNE1	0	0.604272	0.572	0.236	0	IP	SYNE1
NORAD	0	0.603748	0.785	0.573	0	IP	NORAD
BOC	0	0.598985	0.459	0.211	0	IP	BOC
THY1	0	0.596646	0.51	0.171	0	IP	THY1
EHD2	0	0.595433	0.451	0.106	0	IP	EHD2
TIMP1	0	0.595259	0.987	0.899	0	IP	TIMP1
LTBP3	0	0.592966	0.579	0.245	0	IP	LTBP3
WFDC1	0	0.590016	0.329	0.097	0	IP	WFDC1
RPS27	0	0.588066	1	1	0	IP	RPS27
C1S	0	0.586061	0.393	0.069	0	IP	C1S
IER5	0	0.58594	0.483	0.221	0	IP	IER5
CLCN5	0	0.583446	0.529	0.228	0	IP	CLCN5
PCSK2	0	0.579498	0.213	0.019	0	IP	PCSK2
ELK1	0	0.579341	0.608	0.318	0	IP	ELK1
FBLN5	0	0.578863	0.324	0.062	0	IP	FBLN5
HIF3A	0	0.577771	0.557	0.226	0	IP	HIF3A
TSHZ3	0	0.57596	0.472	0.153	0	IP	TSHZ3
ETS1	0	0.575706	0.475	0.156	0	IP	ETS1
HNRNPA1	0	0.574058	0.998	0.967	0	IP	HNRNPA1
JPH4	0	0.570225	0.561	0.247	0	IP	JPH4
NR4A1	0	0.566516	0.436	0.157	0	IP	NR4A1
FSTL1	0	0.562191	0.829	0.598	0	IP	FSTL1
ZFP36L1	0	0.561303	0.948	0.768	0	IP	ZFP36L1
RPL37	0	0.56011	1	1	0	IP	RPL37
HHIP-AS1	0	0.559896	0.389	0.086	0	IP	HHIP-AS1
LINC01116	0	0.557985	0.626	0.321	0	IP	LINC01116
SELENOM	0	0.555882	0.51	0.237	0	IP	SELENOM
PLPP1	0	0.554107	0.45	0.143	0	IP	PLPP1
TTC3	0	0.552185	0.973	0.901	0	IP	TTC3
ABCA10	0	0.550118	0.24	0.01	0	IP	ABCA10
SH3PXD2A	0	0.548249	0.58	0.281	0	IP	SH3PXD2A
ZFAS1	0	0.545991	0.969	0.865	0	IP	ZFAS1
SEMA3D	0	0.545322	0.293	0.069	0	IP	SEMA3D
PSD3	0	0.543608	0.547	0.275	0	IP	PSD3
NFIX	0	0.54221	0.335	0.034	0	IP	NFIX
RPL34	0	0.541091	1	1	0	IP	RPL34
ITM2A	0	0.539474	0.28	0.128	0	IP	ITM2A
CD248	0	0.5378	0.536	0.213	0	IP	CD248
RND3	0	0.537467	0.738	0.521	0	IP	RND3
RPL10	0	0.530803	1	1	0	IP	RPL10
TGFBI	0	0.529744	0.441	0.201	0	IP	TGFBI
MALAT1	0	0.529716	1	0.981	0	IP	MALAT1
TMOD3	0	0.528618	0.567	0.3	0	IP	TMOD3
NRXN2	0	0.528062	0.417	0.12	0	IP	NRXN2
BCHE	0	0.527869	0.352	0.097	0	IP	BCHE
HOXD8	0	0.527761	0.543	0.269	0	IP	HOXD8
SEMA5B	0	0.524942	0.332	0.046	0	IP	SEMA5B
IRF2BPL	0	0.524291	0.698	0.481	0	IP	IRF2BPL
HOXD9	0	0.51851	0.675	0.407	0	IP	HOXD9
INSIG1	0	0.516649	0.411	0.154	0	IP	INSIG1
SPON2	0	0.514791	0.232	0.019	0	IP	SPON2
RPS13	0	0.514459	1	1	0	IP	RPS13
HHIP	0	0.513925	0.27	0.051	0	IP	HHIP
TBX3	0	0.513094	0.411	0.213	0	IP	TBX3
CLMP	0	0.510332	0.49	0.212	0	IP	CLMP
PTK7	0	0.509359	0.736	0.533	0	IP	PTK7
MCTP2	0	0.507795	0.313	0.035	0	IP	MCTP2
RGS2	0	0.505497	0.368	0.164	0	IP	RGS2
CD81	0	0.503462	1	0.992	0	IP	CD81
RPS25	0	0.500347	0.995	0.964	0	IP	RPS25
MMP16	0	0.498591	0.415	0.164	0	IP	MMP16
ARHGAP28	0	0.498196	0.542	0.27	0	IP	ARHGAP28
PTPRG	0	0.497635	0.483	0.236	0	IP	PTPRG
EMP3	0	0.497244	0.882	0.68	0	IP	EMP3
MT-ND3	0	0.494132	1	0.926	0	IP	MT-ND3
PPP1R15B	0	0.49368	0.51	0.252	0	IP	PPP1R15B
TYRO3	0	0.493635	0.594	0.32	0	IP	TYRO3
G0S2	0	0.493115	0.278	0.038	0	IP	G0S2
NR4A2	0	0.490822	0.291	0.089	0	IP	NR4A2
TNS2	0	0.490344	0.381	0.094	0	IP	TNS2
CNTN1	0	0.490048	0.243	0.023	0	IP	CNTN1
BTG1	0	0.486455	0.978	0.912	0	IP	BTG1
EDIL3	0	0.484399	0.455	0.214	0	IP	EDIL3
STAT3	0	0.481459	0.518	0.239	0	IP	STAT3
DESI2	0	0.478926	0.697	0.484	0	IP	DESI2
CNTLN	0	0.476356	0.565	0.333	0	IP	CNTLN
IDI1	0	0.475673	0.74	0.544	0	IP	IDI1
SYNPO2	0	0.475569	0.295	0.056	0	IP	SYNPO2
PLSCR1	0	0.475032	0.424	0.156	0	IP	PLSCR1
AP3S1	0	0.474638	0.638	0.417	0	IP	AP3S1
CAVIN3	0	0.474581	0.495	0.203	0	IP	CAVIN3
MYC	0	0.471933	0.488	0.247	0	IP	MYC
RPL13A	0	0.470514	1	1	0	IP	RPL13A
EPS8	0	0.468873	0.349	0.117	0	IP	EPS8
DKK3	0	0.467839	0.393	0.115	0	IP	DKK3
ITGA9	0	0.466702	0.388	0.125	0	IP	ITGA9
BIN1	0	0.466596	0.733	0.515	0	IP	BIN1
BNC2	0	0.465986	0.535	0.309	0	IP	BNC2
MFAP4	0	0.46563	0.413	0.149	0	IP	MFAP4
SMOC2	0	0.465191	0.25	0.046	0	IP	SMOC2
CPED1	0	0.464272	0.402	0.135	0	IP	CPED1
NEURL1B	0	0.463047	0.322	0.067	0	IP	NEURL1B
SPRY2	0	0.463034	0.454	0.212	0	IP	SPRY2
NPM1	0	0.461815	1	0.998	0	IP	NPM1
LDLR	0	0.458704	0.378	0.124	0	IP	LDLR
PLXDC2	0	0.458412	0.519	0.276	0	IP	PLXDC2
RPL21	0	0.457721	1	1	0	IP	RPL21
LIFR	0	0.456929	0.386	0.12	0	IP	LIFR
RHOB	0	0.456703	0.688	0.479	0	IP	RHOB
RPP25	0	0.45647	0.499	0.228	0	IP	RPP25
OLFML1	0	0.452659	0.329	0.066	0	IP	OLFML1
LAPTM4A	0	0.452547	0.998	0.965	0	IP	LAPTM4A
PLS3	0	0.450165	0.495	0.225	0	IP	PLS3
OLFML3	0	0.449706	0.278	0.03	0	IP	OLFML3
CEP170	0	0.449514	0.625	0.402	0	IP	CEP170
FIBIN	0	0.449278	0.232	0.013	0	IP	FIBIN
TMEM100	0	0.444825	0.288	0.059	0	IP	TMEM100
GLT8D2	0	0.443985	0.396	0.126	0	IP	GLT8D2
BTG3	0	0.441643	0.523	0.294	0	IP	BTG3
RPL37A	0	0.440011	1	1	0	IP	RPL37A
SELENBP1	0	0.439886	0.516	0.264	0	IP	SELENBP1
GPX7	0	0.439168	0.66	0.421	0	IP	GPX7
PTEN	0	0.438625	0.528	0.28	0	IP	PTEN
GOLGA2	0	0.438046	0.574	0.345	0	IP	GOLGA2
FNDC3B	0	0.4356	0.529	0.281	0	IP	FNDC3B
RPS29	0	0.431764	0.999	0.987	0	IP	RPS29
HTRA3	0	0.429388	0.257	0.032	0	IP	HTRA3
CAVIN1	0	0.427808	0.318	0.079	0	IP	CAVIN1
KLHDC8A	0	0.427129	0.532	0.263	0	IP	KLHDC8A
RPS8	0	0.425434	1	1	0	IP	RPS8
NID2	0	0.425045	0.296	0.062	0	IP	NID2
ADAMTS7	0	0.424648	0.473	0.234	0	IP	ADAMTS7
ZCCHC24	0	0.421316	0.453	0.201	0	IP	ZCCHC24
CCDC85B	0	0.420284	0.73	0.55	0	IP	CCDC85B
NFIB	0	0.417681	0.854	0.728	0	IP	NFIB
UFM1	0	0.417515	0.607	0.386	0	IP	UFM1
COL27A1	0	0.417053	0.41	0.175	0	IP	COL27A1
SEMA6A	0	0.416412	0.695	0.479	0	IP	SEMA6A
SEC62	0	0.414823	0.88	0.762	0	IP	SEC62
CERS6	0	0.414754	0.533	0.318	0	IP	CERS6
SH3BGRL	0	0.414645	0.887	0.752	0	IP	SH3BGRL
S1PR3	0	0.414023	0.374	0.145	0	IP	S1PR3
ITM2B	0	0.412718	0.932	0.822	0	IP	ITM2B
FLRT2	0	0.41237	0.469	0.275	0	IP	FLRT2
LOXL2	0	0.412046	0.442	0.209	0	IP	LOXL2
PJA2	0	0.41113	0.791	0.628	0	IP	PJA2
ENPP1	0	0.410411	0.272	0.071	0	IP	ENPP1
OSR2	0	0.410264	0.264	0.068	0	IP	OSR2
TMF1	0	0.410221	0.586	0.366	0	IP	TMF1
LBH	0	0.409045	0.352	0.136	0	IP	LBH
MSN	0	0.407104	0.602	0.322	0	IP	MSN
FKBP7	0	0.40709	0.588	0.359	0	IP	FKBP7
EPHX1	0	0.406803	0.547	0.269	0	IP	EPHX1
AR	0	0.405447	0.257	0.055	0	IP	AR
LHFPL2	0	0.404133	0.355	0.122	0	IP	LHFPL2
ZFPM2	0	0.403901	0.468	0.242	0	IP	ZFPM2
CCDC8	0	0.40331	0.598	0.369	0	IP	CCDC8
LAMB2	0	0.402389	0.437	0.192	0	IP	LAMB2
PSMB8	0	0.400203	0.296	0.049	0	IP	PSMB8
VSTM4	0	0.399564	0.257	0.034	0	IP	VSTM4
TSPAN5	0	0.398866	0.528	0.277	0	IP	TSPAN5
C12orf57	0	0.398831	0.975	0.887	0	IP	C12orf57
FMOD	0	0.398697	0.31	0.092	0	IP	FMOD
SCN7A	0	0.398126	0.219	0.038	0	IP	SCN7A
CALCRL	0	0.398018	0.327	0.099	0	IP	CALCRL
SOCS5	0	0.396846	0.356	0.154	0	IP	SOCS5
EIF2AK2	0	0.395002	0.577	0.356	0	IP	EIF2AK2
FMNL2	0	0.392896	0.57	0.345	0	IP	FMNL2
TINAGL1	0	0.392857	0.331	0.103	0	IP	TINAGL1
RBFOX2	0	0.390937	0.838	0.71	0	IP	RBFOX2
SENP7	0	0.390845	0.54	0.319	0	IP	SENP7
SOWAHC	0	0.389656	0.315	0.108	0	IP	SOWAHC
VEGFA	0	0.388961	0.433	0.212	0	IP	VEGFA
RPL7	0	0.388923	1	0.999	0	IP	RPL7
ANKRD50	0	0.388186	0.469	0.255	0	IP	ANKRD50
RPS23	0	0.388176	1	0.999	0	IP	RPS23
EEA1	0	0.387962	0.489	0.282	0	IP	EEA1
AKAP17A	0	0.387896	0.581	0.365	0	IP	AKAP17A
RPS21	0	0.386518	1	0.999	0	IP	RPS21
FZD1	0	0.38577	0.343	0.131	0	IP	FZD1
JAK1	0	0.385471	0.694	0.5	0	IP	JAK1
FBN2	0	0.383626	0.425	0.192	0	IP	FBN2
GINM1	0	0.383492	0.537	0.317	0	IP	GINM1
RPS28	0	0.383189	1	0.999	0	IP	RPS28
TIAM2	0	0.381832	0.294	0.077	0	IP	TIAM2
IL6ST	0	0.380361	0.633	0.42	0	IP	IL6ST
TIMP3	0	0.379937	0.467	0.236	0	IP	TIMP3
CDC42EP5	0	0.379672	0.772	0.538	0	IP	CDC42EP5
TRERF1	0	0.379089	0.348	0.124	0	IP	TRERF1
RPL38	0	0.378215	0.999	0.989	0	IP	RPL38
ICA1L	0	0.37803	0.308	0.098	0	IP	ICA1L
COL4A6	0	0.377554	0.282	0.099	0	IP	COL4A6
ADAMTS9	0	0.377478	0.328	0.119	0	IP	ADAMTS9
CYBRD1	0	0.377367	0.278	0.064	0	IP	CYBRD1
PARP14	0	0.376398	0.302	0.084	0	IP	PARP14
TWSG1	0	0.372562	0.411	0.198	0	IP	TWSG1
STARD4	0	0.371975	0.354	0.146	0	IP	STARD4
C1orf54	0	0.37146	0.423	0.188	0	IP	C1orf54
PTGIS	0	0.370252	0.383	0.194	0	IP	PTGIS
IFI16	0	0.370045	0.545	0.301	0	IP	IFI16
INKA1	0	0.369964	0.377	0.143	0	IP	INKA1
ABCA9	0	0.369512	0.19	0.011	0	IP	ABCA9
SNX7	0	0.368621	0.458	0.235	0	IP	SNX7
TMEM59	0	0.368559	0.865	0.766	0	IP	TMEM59
IL17RD	0	0.367672	0.342	0.133	0	IP	IL17RD
HRC	0	0.367445	0.376	0.162	0	IP	HRC
ATRNL1	0	0.367067	0.303	0.091	0	IP	ATRNL1
ANKRD36C	0	0.365568	0.423	0.206	0	IP	ANKRD36C
SEC24D	0	0.36502	0.354	0.138	0	IP	SEC24D
CORO2B	0	0.364997	0.257	0.039	0	IP	CORO2B
AC020916.1	0	0.362458	0.321	0.116	0	IP	AC020916.1
TNS1	0	0.362193	0.35	0.132	0	IP	TNS1
FKBP9	0	0.360872	0.452	0.243	0	IP	FKBP9
DUSP11	0	0.360645	0.466	0.266	0	IP	DUSP11
UQCRB	0	0.360149	0.996	0.984	0	IP	UQCRB
NTNG1	0	0.358376	0.246	0.091	0	IP	NTNG1
DDR2	0	0.358364	0.557	0.333	0	IP	DDR2
HEBP1	0	0.357886	0.57	0.363	0	IP	HEBP1
COX6C	0	0.356909	0.993	0.976	0	IP	COX6C
LAMC3	0	0.355653	0.225	0.044	0	IP	LAMC3
KIAA1217	0	0.355247	0.425	0.228	0	IP	KIAA1217
DACT3	0	0.355228	0.384	0.165	0	IP	DACT3
LRP3	0	0.353961	0.399	0.196	0	IP	LRP3
TRIB2	0	0.353254	0.424	0.224	0	IP	TRIB2
ZEB2	0	0.352566	0.358	0.158	0	IP	ZEB2
ATN1	0	0.351587	0.542	0.343	0	IP	ATN1
LMNA	0	0.351063	0.43	0.232	0	IP	LMNA
NRP1	0	0.350058	0.48	0.247	0	IP	NRP1
ADGRL2	0	0.350049	0.529	0.324	0	IP	ADGRL2
SGCD	0	0.349148	0.272	0.083	0	IP	SGCD
MLXIP	0	0.34771	0.437	0.23	0	IP	MLXIP
ARSI	0	0.347559	0.235	0.032	0	IP	ARSI
CTSO	0	0.347103	0.303	0.102	0	IP	CTSO
QSOX1	0	0.346884	0.454	0.243	0	IP	QSOX1
ETS2	0	0.345902	0.386	0.153	0	IP	ETS2
IRF2	0	0.345116	0.4	0.183	0	IP	IRF2
RGL1	0	0.345004	0.366	0.162	0	IP	RGL1
PHACTR3	0	0.344989	0.241	0.048	0	IP	PHACTR3
RPL30	0	0.344593	1	1	0	IP	RPL30
CTSK	0	0.344523	0.253	0.054	0	IP	CTSK
ABCA8	0	0.34394	0.163	0.014	0	IP	ABCA8
TMEM204	0	0.343808	0.265	0.055	0	IP	TMEM204
RPS12	0	0.339993	1	1	0	IP	RPS12
RPS15A	0	0.3388	1	1	0	IP	RPS15A
REEP5	0	0.337722	0.528	0.314	0	IP	REEP5
ATP10D	0	0.33771	0.285	0.088	0	IP	ATP10D
NCOA1	0	0.334641	0.472	0.279	0	IP	NCOA1
CALCOCO2	0	0.332852	0.42	0.223	0	IP	CALCOCO2
RNPC3	0	0.331541	0.291	0.134	0	IP	RNPC3
FN1	0	0.330052	0.688	0.425	0	IP	FN1
MAP2	0	0.329768	0.319	0.13	0	IP	MAP2
B3GALT2	0	0.329062	0.196	0.036	0	IP	B3GALT2
CNTNAP2	0	0.329011	0.225	0.088	0	IP	CNTNAP2
GHR	0	0.328965	0.251	0.063	0	IP	GHR
ADRB3	0	0.328698	0.303	0.107	0	IP	ADRB3
ANGPT2	0	0.328678	0.168	0.043	0	IP	ANGPT2
CNTFR	0	0.327982	0.522	0.287	0	IP	CNTFR
SYT6	0	0.327554	0.187	0.016	0	IP	SYT6
TGFBR3	0	0.327175	0.323	0.109	0	IP	TGFBR3
OSTF1	0	0.327014	0.315	0.105	0	IP	OSTF1
RPS27A	0	0.326991	1	1	0	IP	RPS27A
PRELP	0	0.32688	0.214	0.042	0	IP	PRELP
ANO6	0	0.326349	0.348	0.166	0	IP	ANO6
CD302	0	0.325755	0.23	0.038	0	IP	CD302
MAGI3	0	0.325676	0.368	0.186	0	IP	MAGI3
ADAMTS2	0	0.324744	0.218	0.038	0	IP	ADAMTS2
RPL31	0	0.322947	0.999	0.994	0	IP	RPL31
RAB38	0	0.322632	0.255	0.086	0	IP	RAB38
SLC7A2	0	0.3225	0.263	0.086	0	IP	SLC7A2
CDC42EP2	0	0.321981	0.275	0.086	0	IP	CDC42EP2
CASC4	0	0.32161	0.433	0.245	0	IP	CASC4
KLF11	0	0.321067	0.333	0.141	0	IP	KLF11
FAM172A	0	0.320647	0.403	0.219	0	IP	FAM172A
AC005261.1	0	0.31842	0.332	0.164	0	IP	AC005261.1
PAPSS2	0	0.317821	0.226	0.046	0	IP	PAPSS2
SNED1	0	0.317288	0.24	0.056	0	IP	SNED1
TCIM	0	0.316515	0.165	0.03	0	IP	TCIM
RPLP0	0	0.316435	1	0.999	0	IP	RPLP0
SCPEP1	0	0.316111	0.366	0.169	0	IP	SCPEP1
LURAP1L	0	0.315596	0.216	0.045	0	IP	LURAP1L
HMCN1	0	0.314413	0.211	0.066	0	IP	HMCN1
HOXD10	0	0.314113	0.246	0.087	0	IP	HOXD10
LIX1L	0	0.312447	0.384	0.194	0	IP	LIX1L
TOMM7	0	0.312288	0.978	0.932	0	IP	TOMM7
LRRTM3	0	0.311432	0.207	0.065	0	IP	LRRTM3
TMTC1	0	0.311127	0.193	0.041	0	IP	TMTC1
FOXS1	0	0.30973	0.225	0.058	0	IP	FOXS1
ATP1B2	0	0.30961	0.295	0.112	0	IP	ATP1B2
BMP1	0	0.30924	0.343	0.155	0	IP	BMP1
PTPRN2	0	0.308838	0.366	0.176	0	IP	PTPRN2
MT-ND4L	0	0.308785	0.843	0.656	0	IP	MT-ND4L
RPS16	0	0.308585	1	1	0	IP	RPS16
COPZ2	0	0.308466	0.25	0.079	0	IP	COPZ2
OSTC	0	0.307663	0.974	0.945	0	IP	OSTC
NBPF14	0	0.305853	0.27	0.093	0	IP	NBPF14
ACTN1	0	0.304437	0.464	0.253	0	IP	ACTN1
FXYD5	0	0.303708	0.372	0.176	0	IP	FXYD5
RPL23A	0	0.302001	1	0.999	0	IP	RPL23A
DACT1	0	0.301893	0.285	0.126	0	IP	DACT1
C1QTNF7	0	0.300545	0.242	0.075	0	IP	C1QTNF7
TCERG1L	0	0.30054	0.189	0.025	0	IP	TCERG1L
TCF23	0	0.299753	0.192	0.02	0	IP	TCF23
RPL9	0	0.299453	1	1	0	IP	RPL9
IFITM3	0	0.298648	0.992	0.93	0	IP	IFITM3
ZBTB38	0	0.298643	0.397	0.209	0	IP	ZBTB38
CAMK1	0	0.29695	0.253	0.078	0	IP	CAMK1
RECK	0	0.296556	0.296	0.126	0	IP	RECK
ZNF385D	0	0.295075	0.178	0.038	0	IP	ZNF385D
GOLGA8A	0	0.294592	0.311	0.15	0	IP	GOLGA8A
SAMD9	0	0.294471	0.244	0.076	0	IP	SAMD9
SORCS1	0	0.294152	0.164	0.014	0	IP	SORCS1
IGFBP2	0	0.292634	0.934	0.838	0	IP	IGFBP2
STK3	0	0.291921	0.316	0.151	0	IP	STK3
TNFRSF21	0	0.291821	0.234	0.074	0	IP	TNFRSF21
PRKG1	0	0.290804	0.334	0.162	0	IP	PRKG1
SSR2	0	0.290329	0.993	0.961	0	IP	SSR2
LRP1B	0	0.28864	0.161	0.033	0	IP	LRP1B
EXT2	0	0.287451	0.343	0.164	0	IP	EXT2
BNIP3L	0	0.286536	0.296	0.131	0	IP	BNIP3L
PLCL1	0	0.28598	0.209	0.069	0	IP	PLCL1
MOB3B	0	0.283878	0.243	0.082	0	IP	MOB3B
PRSS35	0	0.283585	0.5	0.275	0	IP	PRSS35
FGL2	0	0.281797	0.137	0.014	0	IP	FGL2
THRA	0	0.281016	0.332	0.161	0	IP	THRA
RPS24	0	0.280663	1	1	0	IP	RPS24
GPR153	0	0.278852	0.207	0.047	0	IP	GPR153
VCAN	0	0.277901	0.879	0.629	0	IP	VCAN
KLF4	0	0.276169	0.246	0.097	0	IP	KLF4
CAMK4	0	0.275242	0.212	0.056	0	IP	CAMK4
LPAR4	0	0.275054	0.231	0.09	0	IP	LPAR4
NAV3	0	0.274987	0.273	0.11	0	IP	NAV3
ARAP1	0	0.274426	0.3	0.134	0	IP	ARAP1
HEYL	0	0.273093	0.177	0.038	0	IP	HEYL
KCNMB2	0	0.272264	0.172	0.015	0	IP	KCNMB2
GLI2	0	0.27223	0.29	0.124	0	IP	GLI2
FNDC5	0	0.271917	0.285	0.124	0	IP	FNDC5
ADAMTS4	0	0.270672	0.144	0.018	0	IP	ADAMTS4
CDA	0	0.270299	0.171	0.036	0	IP	CDA
SCML1	0	0.269613	0.272	0.108	0	IP	SCML1
FGFR4	0	0.267131	0.185	0.034	0	IP	FGFR4
PEAR1	0	0.263876	0.228	0.072	0	IP	PEAR1
AFAP1L2	0	0.260719	0.214	0.062	0	IP	AFAP1L2
FAP	0	0.260082	0.24	0.082	0	IP	FAP
TTYH2	0	0.259744	0.201	0.05	0	IP	TTYH2
STOX2	0	0.25872	0.244	0.09	0	IP	STOX2
B3GNT9	0	0.257608	0.175	0.027	0	IP	B3GNT9
ADCY5	0	0.255208	0.17	0.023	0	IP	ADCY5
TCF21	0	0.25493	0.23	0.07	0	IP	TCF21
NAALAD2	0	0.254699	0.205	0.059	0	IP	NAALAD2
ENPP2	0	0.252761	0.224	0.076	0	IP	ENPP2
ITPR1	0	0.252271	0.22	0.08	0	IP	ITPR1
RPL35A	0	0.252194	1	1	0	IP	RPL35A
TMEM176A	0	0.250272	0.171	0.046	0	IP	TMEM176A
CISH	0	0.250104	0.243	0.093	0	IP	CISH
RPL23	0	0.250043	1	0.999	0	IP	RPL23
LAMB1	2.01422e-305	0.402613	0.681	0.487	3.38309e-301	IP	LAMB1
LMCD1	4.10089e-305	0.322019	0.506	0.301	6.88785e-301	IP	LMCD1
NFKBIZ	5.71732e-304	0.343559	0.361	0.183	9.60281e-300	IP	NFKBIZ
IMPDH2	7.4263e-304	0.351904	0.909	0.843	1.24732e-299	IP	IMPDH2
CHST14	3.06097e-299	0.26035	0.317	0.155	5.1412e-295	IP	CHST14
PRKACA	8.90803e-298	0.293042	0.422	0.239	1.49619e-293	IP	PRKACA
KLF12	1.81953e-294	0.313365	0.408	0.23	3.05609e-290	IP	KLF12
APBB2	3.50041e-293	0.272528	0.316	0.155	5.87929e-289	IP	APBB2
PDGFC	4.01207e-293	0.324559	0.392	0.214	6.73868e-289	IP	PDGFC
RPS18	3.95094e-291	0.260455	1	1	6.63601e-287	IP	RPS18
RAB8B	1.32653e-290	0.326211	0.435	0.256	2.22804e-286	IP	RAB8B
CD22	2.16723e-288	0.251117	0.272	0.123	3.64008e-284	IP	CD22
KIF1A	8.20937e-288	0.251811	0.24	0.102	1.37885e-283	IP	KIF1A
TCF7L1	8.52551e-286	0.309272	0.481	0.292	1.43194e-281	IP	TCF7L1
DHRS4L2	2.54771e-284	0.311222	0.492	0.299	4.27914e-280	IP	DHRS4L2
ERLEC1	6.92406e-283	0.349532	0.606	0.422	1.16296e-278	IP	ERLEC1
EIF3E	8.27228e-283	0.307375	0.992	0.98	1.38941e-278	IP	EIF3E
WNT4	6.35562e-282	0.480985	0.412	0.234	1.06749e-277	IP	WNT4
HSPA1B	2.65828e-279	0.334895	0.366	0.201	4.46484e-275	IP	HSPA1B
PDS5B	1.78328e-278	0.390639	0.698	0.537	2.9952e-274	IP	PDS5B
GNB4	2.56808e-278	0.273587	0.352	0.186	4.31335e-274	IP	GNB4
FSTL5	7.0889e-278	0.337829	0.148	0.047	1.19065e-273	IP	FSTL5
GNAI1	4.67496e-277	0.327794	0.532	0.344	7.85207e-273	IP	GNAI1
RCOR1	7.00299e-272	0.316413	0.519	0.335	1.17622e-267	IP	RCOR1
SEC31A	2.50527e-271	0.370371	0.776	0.644	4.20785e-267	IP	SEC31A
R3HDM2	1.2274e-269	0.309168	0.529	0.342	2.06154e-265	IP	R3HDM2
GAS1	3.22707e-268	0.575101	0.472	0.302	5.42018e-264	IP	GAS1
TNFRSF1A	1.58959e-267	0.301056	0.525	0.334	2.66988e-263	IP	TNFRSF1A
FAT1	8.13982e-267	0.268251	0.517	0.321	1.36716e-262	IP	FAT1
SPRED1	8.7381e-267	0.270843	0.433	0.255	1.46765e-262	IP	SPRED1
ESD	2.60619e-266	0.304919	0.915	0.844	4.37736e-262	IP	ESD
NELL2	6.86107e-266	0.250555	0.222	0.093	1.15238e-261	IP	NELL2
TRIP10	9.42225e-265	0.252632	0.301	0.15	1.58256e-260	IP	TRIP10
SBDS	7.36373e-263	0.309735	0.57	0.386	1.23681e-258	IP	SBDS
AP2A1	1.40901e-261	0.334777	0.595	0.416	2.36658e-257	IP	AP2A1
RBM43	3.137e-258	0.268712	0.286	0.141	5.2689e-254	IP	RBM43
MAFF	1.37051e-257	0.255448	0.299	0.145	2.30191e-253	IP	MAFF
MGAT1	6.48945e-257	0.273848	0.429	0.256	1.08997e-252	IP	MGAT1
P4HA1	2.26323e-256	0.310273	0.52	0.34	3.80131e-252	IP	P4HA1
CREB3L2	3.04813e-256	0.27658	0.356	0.198	5.11964e-252	IP	CREB3L2
EIF4B	5.34378e-255	0.335517	0.907	0.823	8.9754e-251	IP	EIF4B
SQLE	3.73914e-253	0.304781	0.516	0.335	6.28025e-249	IP	SQLE
WASL	5.32253e-252	0.343025	0.66	0.491	8.93972e-248	IP	WASL
SEMA5A	4.20756e-251	0.303416	0.373	0.206	7.06701e-247	IP	SEMA5A
CAPN7	1.0542e-250	0.268721	0.394	0.23	1.77063e-246	IP	CAPN7
TULP4	1.08051e-250	0.311672	0.496	0.32	1.81482e-246	IP	TULP4
EIF1	6.01366e-249	0.267627	0.999	0.999	1.01005e-244	IP	EIF1
BTG2	2.28083e-248	0.471309	0.564	0.375	3.83088e-244	IP	BTG2
DOCK1	8.26674e-248	0.302089	0.485	0.311	1.38848e-243	IP	DOCK1
P3H1	2.23507e-244	0.286095	0.462	0.287	3.75402e-240	IP	P3H1
ZFAND1	4.27934e-244	0.282733	0.436	0.266	7.18758e-240	IP	ZFAND1
RNF150	2.07987e-243	0.254782	0.322	0.171	3.49334e-239	IP	RNF150
GLG1	8.73587e-242	0.322574	0.575	0.405	1.46728e-237	IP	GLG1
HMGCS1	1.95558e-239	0.384354	0.668	0.505	3.28459e-235	IP	HMGCS1
TCF4	1.15244e-238	0.305348	0.894	0.797	1.93565e-234	IP	TCF4
EIF4A2	3.59757e-238	0.263631	0.984	0.961	6.04247e-234	IP	EIF4A2
CCNL1	7.63197e-238	0.413335	0.628	0.47	1.28187e-233	IP	CCNL1
MDFI	1.55982e-236	0.305372	0.802	0.63	2.61987e-232	IP	MDFI
FRA10AC1	2.04556e-236	0.300185	0.473	0.304	3.43572e-232	IP	FRA10AC1
RPL22L1	1.62831e-234	0.327335	0.828	0.715	2.73491e-230	IP	RPL22L1
ANTXR1	4.05666e-234	0.273356	0.421	0.258	6.81356e-230	IP	ANTXR1
HDLBP	1.1527e-233	0.298273	0.869	0.792	1.93608e-229	IP	HDLBP
PRKAR1A	5.36962e-232	0.265668	0.389	0.231	9.01882e-228	IP	PRKAR1A
IER5L	1.59081e-231	0.360815	0.582	0.409	2.67193e-227	IP	IER5L
PLOD2	6.0319e-231	0.253538	0.452	0.279	1.01312e-226	IP	PLOD2
SPART	7.06683e-231	0.313439	0.599	0.429	1.18695e-226	IP	SPART
CACHD1	2.85521e-228	0.263837	0.555	0.365	4.79562e-224	IP	CACHD1
MAGEH1	4.66167e-228	0.279724	0.484	0.315	7.82974e-224	IP	MAGEH1
NFIL3	2.81645e-227	0.407701	0.453	0.301	4.73051e-223	IP	NFIL3
DCHS1	2.31715e-226	0.26124	0.432	0.264	3.89189e-222	IP	DCHS1
GLO1	1.48886e-225	0.288569	0.868	0.781	2.50069e-221	IP	GLO1
CNPY4	9.86477e-224	0.250221	0.388	0.23	1.65689e-219	IP	CNPY4
NRXN1	1.07962e-222	0.321905	0.296	0.153	1.81332e-218	IP	NRXN1
SREBF2	1.17378e-222	0.252666	0.453	0.286	1.97148e-218	IP	SREBF2
MBTPS1	4.59117e-222	0.272841	0.505	0.336	7.71133e-218	IP	MBTPS1
UBC	7.43803e-222	0.266783	0.998	0.987	1.24929e-217	IP	UBC
SEL1L	1.33825e-221	0.27164	0.455	0.293	2.24773e-217	IP	SEL1L
EIF2A	3.89852e-221	0.27793	0.486	0.322	6.54795e-217	IP	EIF2A
PLAG1	4.7245e-220	0.259394	0.363	0.212	7.93527e-216	IP	PLAG1
SYNE2	1.72833e-218	0.384282	0.776	0.647	2.9029e-214	IP	SYNE2
CALU	6.6229e-218	0.252835	0.333	0.189	1.11238e-213	IP	CALU
DNAJC3	2.18032e-216	0.258016	0.443	0.28	3.66206e-212	IP	DNAJC3
RPL15	5.0019e-216	0.25708	0.341	0.199	8.40118e-212	IP	RPL15
HES1	5.27797e-216	0.58897	0.542	0.406	8.86487e-212	IP	HES1
NSA2	4.30772e-215	0.299854	0.926	0.891	7.23525e-211	IP	NSA2
STAG1	7.4795e-215	0.309737	0.532	0.374	1.25626e-210	IP	STAG1
ZDBF2	3.97797e-214	0.256685	0.299	0.163	6.6814e-210	IP	ZDBF2
DUSP2	1.92475e-210	0.590928	0.312	0.172	3.23281e-206	IP	DUSP2
SELENOS	5.95476e-210	0.258408	0.449	0.289	1.00016e-205	IP	SELENOS
CD46	7.54305e-210	0.263279	0.54	0.373	1.26693e-205	IP	CD46
PIBF1	1.52839e-208	0.267832	0.391	0.243	2.56709e-204	IP	PIBF1
FADS2	5.55682e-205	0.27201	0.474	0.315	9.33323e-201	IP	FADS2
LRRC4C	1.17589e-204	0.30752	0.294	0.162	1.97502e-200	IP	LRRC4C
SNHG8	1.62388e-203	0.309633	0.745	0.6	2.72748e-199	IP	SNHG8
TNS3	7.81287e-202	0.284877	0.444	0.289	1.31225e-197	IP	TNS3
PPIA	1.24099e-201	0.28958	0.623	0.462	2.08437e-197	IP	PPIA
SYF2	1.21868e-200	0.350826	0.805	0.715	2.0469e-196	IP	SYF2
SNAI2	1.47251e-199	0.302375	0.66	0.475	2.47322e-195	IP	SNAI2
NPW	2.2208e-197	0.535717	0.657	0.536	3.73006e-193	IP	NPW
TIPARP	1.35943e-196	0.302061	0.279	0.153	2.28329e-192	IP	TIPARP
VASN	2.88164e-195	0.252078	0.327	0.188	4.84001e-191	IP	VASN
GOLGA3	4.73098e-194	0.25071	0.394	0.248	7.94615e-190	IP	GOLGA3
PTPRD	4.54678e-191	0.313307	0.508	0.352	7.63678e-187	IP	PTPRD
DES	9.8896e-190	0.272025	0.539	0.365	1.66106e-185	IP	DES
JUN	3.31181e-189	0.353944	0.951	0.918	5.56252e-185	IP	JUN
AGO3	4.01435e-189	0.253449	0.448	0.295	6.7425e-185	IP	AGO3
CCND3	6.19365e-188	0.252274	0.489	0.327	1.04028e-183	IP	CCND3
H1F0	2.78104e-187	0.475777	0.639	0.507	4.67104e-183	IP	H1F0
ING2	2.60189e-185	0.305025	0.576	0.424	4.37014e-181	IP	ING2
SPTBN1	7.38076e-185	0.288483	0.762	0.642	1.23967e-180	IP	SPTBN1
NOTCH3	1.70362e-184	0.277709	0.383	0.239	2.86139e-180	IP	NOTCH3
NENF	9.66038e-182	0.259514	0.701	0.551	1.62256e-177	IP	NENF
ATP6AP2	3.37384e-181	0.270181	0.727	0.595	5.6667e-177	IP	ATP6AP2
LRRN1	3.95273e-181	0.264187	0.274	0.152	6.63901e-177	IP	LRRN1
ARL5B	4.28082e-178	0.277628	0.547	0.398	7.19006e-174	IP	ARL5B
LMAN1	1.5594e-174	0.280752	0.828	0.751	2.61917e-170	IP	LMAN1
HP1BP3	1.41974e-171	0.32845	0.886	0.828	2.3846e-167	IP	HP1BP3
TCEAL7	1.59308e-171	0.252212	0.603	0.442	2.67573e-167	IP	TCEAL7
DNAJB1	3.2185e-170	0.349941	0.553	0.422	5.40579e-166	IP	DNAJB1
ADD3	3.88973e-170	0.293696	0.673	0.544	6.53318e-166	IP	ADD3
ITGB1	2.19804e-169	0.308551	0.795	0.709	3.69183e-165	IP	ITGB1
TTC37	1.49859e-168	0.254358	0.548	0.402	2.51703e-164	IP	TTC37
ROBO1	4.2723e-167	0.273482	0.61	0.45	7.17575e-163	IP	ROBO1
RSL1D1	1.70329e-164	0.304223	0.808	0.724	2.86085e-160	IP	RSL1D1
TMED2	1.9978e-163	0.26987	0.729	0.622	3.35551e-159	IP	TMED2
TLE1	4.10372e-162	0.275453	0.537	0.391	6.89262e-158	IP	TLE1
PABPC1	1.06189e-160	0.254948	0.895	0.84	1.78355e-156	IP	PABPC1
CEP135	5.77702e-160	0.277062	0.36	0.235	9.70308e-156	IP	CEP135
HMGCR	1.03776e-154	0.295298	0.624	0.496	1.74302e-150	IP	HMGCR
DYNC1I2	1.63144e-152	0.254887	0.552	0.415	2.74016e-148	IP	DYNC1I2
ACBD3	9.05343e-151	0.269239	0.626	0.495	1.52061e-146	IP	ACBD3
IL11RA	1.54076e-147	0.265868	0.689	0.548	2.58785e-143	IP	IL11RA
CHCHD10	1.17036e-146	0.296167	0.726	0.632	1.96573e-142	IP	CHCHD10
HIST2H2AC	1.83767e-143	0.540284	0.409	0.284	3.08655e-139	IP	HIST2H2AC
ARL1	9.66416e-143	0.25289	0.607	0.48	1.62319e-138	IP	ARL1
EFNB1	6.59875e-141	0.26375	0.607	0.467	1.10833e-136	IP	EFNB1
TCEAL4	2.83132e-140	0.275595	0.757	0.659	4.75549e-136	IP	TCEAL4
TLE4	1.01329e-135	0.331066	0.641	0.533	1.70191e-131	IP	TLE4
TMEM18	5.30514e-134	0.26307	0.611	0.486	8.91051e-130	IP	TMEM18
MCL1	1.59779e-131	0.267867	0.758	0.683	2.68365e-127	IP	MCL1
DDX21	7.67897e-128	0.294132	0.652	0.552	1.28976e-123	IP	DDX21
PPP1R12A	1.56634e-122	0.277341	0.764	0.688	2.63083e-118	IP	PPP1R12A
BAMBI	8.406e-119	0.303922	0.517	0.39	1.41187e-114	IP	BAMBI
RSPO3	2.4441e-74	0.498897	0.194	0.128	4.1051e-70	IP	RSPO3
HIST1H1D	1.19106e-41	0.469133	0.505	0.444	2.00051e-37	IP	HIST1H1D
HIST1H4C	6.05939e-13	0.491999	0.887	0.878	1.01773e-08	IP	HIST1H4C
ZFP361	0	2.93007	0.947	0.235	0	Mesothelium	ZFP36
UPK3B	0	2.46917	0.905	0.057	0	Mesothelium	UPK3B
FOS1	0	2.41121	1	0.837	0	Mesothelium	FOS
MGP	0	2.40627	0.871	0.064	0	Mesothelium	MGP
LGALS3	0	2.37723	0.974	0.166	0	Mesothelium	LGALS3
KRT19	0	2.32679	0.986	0.244	0	Mesothelium	KRT19
EZR	0	2.1735	0.998	0.495	0	Mesothelium	EZR
PRSS351	0	2.15594	0.956	0.304	0	Mesothelium	PRSS35
PARM1	0	2.14907	0.924	0.155	0	Mesothelium	PARM1
KLK11	0	2.01281	0.896	0.01	0	Mesothelium	KLK11
IGF11	0	1.8878	0.781	0.103	0	Mesothelium	IGF1
PMP221	0	1.77514	0.921	0.289	0	Mesothelium	PMP22
LRRN31	0	1.74114	0.937	0.306	0	Mesothelium	LRRN3
SBSPON	0	1.71532	0.778	0.035	0	Mesothelium	SBSPON
COL11A11	0	1.71251	0.958	0.295	0	Mesothelium	COL11A1
BCAM	0	1.68036	0.961	0.322	0	Mesothelium	BCAM
PODXL	0	1.63122	0.908	0.171	0	Mesothelium	PODXL
CEBPB1	0	1.51698	0.831	0.198	0	Mesothelium	CEBPB
WNT2B	0	1.4684	0.912	0.26	0	Mesothelium	WNT2B
LGALS8	0	1.43056	0.834	0.178	0	Mesothelium	LGALS8
TPD52L1	0	1.41901	0.824	0.141	0	Mesothelium	TPD52L1
CAV1	0	1.3967	0.767	0.144	0	Mesothelium	CAV1
ANXA1	0	1.37523	0.688	0.054	0	Mesothelium	ANXA1
ARX1	0	1.34353	0.882	0.194	0	Mesothelium	ARX
TMEM151A	0	1.31262	0.737	0.04	0	Mesothelium	TMEM151A
ALDH1A2	0	1.27474	0.831	0.152	0	Mesothelium	ALDH1A2
TRNP1	0	1.26976	0.862	0.191	0	Mesothelium	TRNP1
SERPINB9	0	1.24831	0.818	0.17	0	Mesothelium	SERPINB9
STK26	0	1.24445	0.82	0.176	0	Mesothelium	STK26
SCTR	0	1.15879	0.674	0.034	0	Mesothelium	SCTR
BNC1	0	1.11535	0.732	0.105	0	Mesothelium	BNC1
REEP1	0	1.09942	0.73	0.082	0	Mesothelium	REEP1
PTGS1	0	1.06398	0.667	0.056	0	Mesothelium	PTGS1
LTC4S	0	1.03405	0.626	0.034	0	Mesothelium	LTC4S
WIF1	0	1.033	0.381	0.02	0	Mesothelium	WIF1
ARHGAP22	0	1.01717	0.702	0.11	0	Mesothelium	ARHGAP22
FGF9	0	1.00555	0.677	0.11	0	Mesothelium	FGF9
ARC	0	0.995066	0.418	0.015	0	Mesothelium	ARC
EPS8L1	0	0.992189	0.646	0.066	0	Mesothelium	EPS8L1
AKR1C1	0	0.97788	0.508	0.078	0	Mesothelium	AKR1C1
MST1	0	0.964954	0.651	0.088	0	Mesothelium	MST1
MRAP2	0	0.961829	0.563	0.065	0	Mesothelium	MRAP2
RYR2	0	0.950563	0.575	0.03	0	Mesothelium	RYR2
PKHD1L1	0	0.938606	0.563	0.01	0	Mesothelium	PKHD1L1
CARNS1	0	0.933016	0.605	0.027	0	Mesothelium	CARNS1
MSLN	0	0.919486	0.497	0.01	0	Mesothelium	MSLN
RASSF7	0	0.90923	0.642	0.103	0	Mesothelium	RASSF7
RSPO1	0	0.84598	0.57	0.07	0	Mesothelium	RSPO1
PODN	0	0.840037	0.52	0.03	0	Mesothelium	PODN
PDZK1IP1	0	0.831076	0.474	0.002	0	Mesothelium	PDZK1IP1
ITLN1	0	0.799118	0.344	0.022	0	Mesothelium	ITLN1
SMPD3	0	0.795711	0.434	0.028	0	Mesothelium	SMPD3
EPB42	0	0.767008	0.466	0.012	0	Mesothelium	EPB42
GALNT9	0	0.755736	0.566	0.075	0	Mesothelium	GALNT9
BICDL1	0	0.715284	0.464	0.028	0	Mesothelium	BICDL1
LRRN4	0	0.674293	0.448	0.039	0	Mesothelium	LRRN4
EDN2	0	0.657322	0.392	0.006	0	Mesothelium	EDN2
PLSCR4	0	0.641635	0.478	0.063	0	Mesothelium	PLSCR4
HAS1	0	0.634491	0.279	0.021	0	Mesothelium	HAS1
CYSTM1	0	0.622577	0.416	0.018	0	Mesothelium	CYSTM1
CARD16	0	0.610663	0.346	0.035	0	Mesothelium	CARD16
HSPB7	0	0.606443	0.43	0.039	0	Mesothelium	HSPB7
ASPHD1	0	0.599842	0.46	0.059	0	Mesothelium	ASPHD1
RGS6	0	0.599174	0.39	0.027	0	Mesothelium	RGS6
TMEM235	0	0.594758	0.374	0.017	0	Mesothelium	TMEM235
THBD	0	0.589248	0.339	0.02	0	Mesothelium	THBD
SH3GL2	0	0.566936	0.369	0.036	0	Mesothelium	SH3GL2
PALMD	0	0.559813	0.351	0.035	0	Mesothelium	PALMD
HSD17B2	0	0.537111	0.273	0.003	0	Mesothelium	HSD17B2
CDH4	0	0.524781	0.286	0.019	0	Mesothelium	CDH4
SERPINE3	0	0.512005	0.31	0.006	0	Mesothelium	SERPINE3
KCNA4	0	0.511283	0.31	0.023	0	Mesothelium	KCNA4
SLC34A2	0	0.464756	0.245	0.006	0	Mesothelium	SLC34A2
CGN	0	0.41901	0.263	0.018	0	Mesothelium	CGN
PLD5	0	0.415521	0.249	0.015	0	Mesothelium	PLD5
KLF5	0	0.405279	0.25	0.018	0	Mesothelium	KLF5
SERTM1	0	0.390857	0.24	0.008	0	Mesothelium	SERTM1
CLIC3	0	0.388358	0.192	0.009	0	Mesothelium	CLIC3
MMEL1	0	0.362271	0.238	0.017	0	Mesothelium	MMEL1
SLC10A4	0	0.342976	0.194	0.004	0	Mesothelium	SLC10A4
C21orf62	0	0.34249	0.208	0.009	0	Mesothelium	C21orf62
ENTPD2	0	0.333297	0.213	0.011	0	Mesothelium	ENTPD2
HHIP1	1.85926e-307	1.04424	0.52	0.081	3.12281e-303	Mesothelium	HHIP
LGALS2	2.16315e-306	0.483412	0.287	0.025	3.63322e-302	Mesothelium	LGALS2
SOX8	7.96105e-305	0.737261	0.501	0.076	1.33714e-300	Mesothelium	SOX8
COL6A6	1.44537e-302	0.50142	0.337	0.035	2.42764e-298	Mesothelium	COL6A6
COL9A31	1.46163e-302	1.55104	0.982	0.373	2.45496e-298	Mesothelium	COL9A3
PHACTR1	9.27275e-302	0.625002	0.467	0.067	1.55745e-297	Mesothelium	PHACTR1
RHOB1	1.59091e-298	2.266	0.975	0.507	2.6721e-294	Mesothelium	RHOB
CA9	6.11595e-293	0.297228	0.176	0.01	1.02724e-288	Mesothelium	CA9
DMKN	9.64149e-292	1.22181	0.854	0.257	1.61939e-287	Mesothelium	DMKN
TEKT3	2.80786e-291	0.393784	0.233	0.018	4.71608e-287	Mesothelium	TEKT3
RAB33A	1.88816e-289	0.605661	0.444	0.062	3.17135e-285	Mesothelium	RAB33A
MYL7	1.21592e-288	0.783788	0.354	0.041	2.04225e-284	Mesothelium	MYL7
CEBPD1	4.01613e-287	1.74047	0.848	0.249	6.7455e-283	Mesothelium	CEBPD
HOPX	8.48607e-283	1.57339	0.82	0.232	1.42532e-278	Mesothelium	HOPX
PDE8B	3.03174e-282	0.341103	0.229	0.018	5.09211e-278	Mesothelium	PDE8B
TSPO	1.33591e-281	0.939406	0.617	0.121	2.24379e-277	Mesothelium	TSPO
ETS21	5.80995e-281	1.10162	0.744	0.184	9.7584e-277	Mesothelium	ETS2
CRB2	2.16906e-280	0.797525	0.623	0.12	3.64315e-276	Mesothelium	CRB2
VASN1	3.18566e-278	1.03777	0.778	0.203	5.35063e-274	Mesothelium	VASN
PDPN	1.24045e-277	0.682016	0.695	0.148	2.08347e-273	Mesothelium	PDPN
IGFBP7	8.63645e-276	1.57637	0.961	0.343	1.45058e-271	Mesothelium	IGFBP7
CYTL1	1.16248e-275	1.34132	0.931	0.34	1.9525e-271	Mesothelium	CYTL1
OLFM2	3.45249e-274	1.10071	0.861	0.255	5.79881e-270	Mesothelium	OLFM2
HHIP-AS11	2.41593e-271	0.861921	0.621	0.128	4.05779e-267	Mesothelium	HHIP-AS1
AC002454.1	1.53867e-270	0.57576	0.423	0.06	2.58434e-266	Mesothelium	AC002454.1
SRRM3	1.38344e-269	0.696307	0.508	0.085	2.32363e-265	Mesothelium	SRRM3
PLP2	1.49602e-269	1.3866	0.952	0.338	2.51271e-265	Mesothelium	PLP2
KCNK6	1.56117e-267	0.402889	0.236	0.02	2.62215e-263	Mesothelium	KCNK6
PTGDS	3.92246e-264	0.449672	0.307	0.033	6.58817e-260	Mesothelium	PTGDS
RPRM	6.51767e-264	0.958979	0.653	0.14	1.09471e-259	Mesothelium	RPRM
MYRF	2.92267e-256	1.07509	0.848	0.261	4.90892e-252	Mesothelium	MYRF
COL8A2	3.10348e-255	0.516693	0.383	0.051	5.21261e-251	Mesothelium	COL8A2
GAS6	1.96667e-254	1.13752	0.783	0.215	3.30322e-250	Mesothelium	GAS6
UNC5B-AS1	1.54861e-250	0.39544	0.24	0.022	2.60105e-246	Mesothelium	UNC5B-AS1
TENM2	2.66682e-250	0.537199	0.365	0.048	4.4792e-246	Mesothelium	TENM2
HRH2	5.59536e-250	0.450474	0.28	0.029	9.39797e-246	Mesothelium	HRH2
EGR11	1.0903e-248	1.88656	0.993	0.7	1.83127e-244	Mesothelium	EGR1
CSRNP11	6.88272e-248	1.16589	0.718	0.19	1.15602e-243	Mesothelium	CSRNP1
ID1	3.26883e-244	2.09991	0.979	0.628	5.49032e-240	Mesothelium	ID1
RGS10	2.59102e-242	0.671134	0.61	0.126	4.35188e-238	Mesothelium	RGS10
QSOX11	2.40858e-237	1.00257	0.843	0.27	4.04544e-233	Mesothelium	QSOX1
MACROD2	2.08716e-236	0.60015	0.425	0.069	3.50559e-232	Mesothelium	MACROD2
RERG	2.43417e-236	0.529748	0.339	0.044	4.08842e-232	Mesothelium	RERG
CAMK2N1	3.94015e-235	1.68859	0.975	0.621	6.61787e-231	Mesothelium	CAMK2N1
FGL21	7.5899e-230	0.588165	0.275	0.031	1.2748e-225	Mesothelium	FGL2
NGF	6.22939e-229	0.435801	0.307	0.037	1.04629e-224	Mesothelium	NGF
RBFOX1	8.32975e-229	0.488508	0.34	0.046	1.39907e-224	Mesothelium	RBFOX1
2021-06-01	2.35087e-228	1.70448	1	0.922	3.94853e-224	Mesothelium	JUN
ITGA3	6.50635e-228	0.561644	0.437	0.073	1.09281e-223	Mesothelium	ITGA3
CRIP1	2.78662e-227	0.282633	0.219	0.019	4.6804e-223	Mesothelium	CRIP1
TMEM158	3.5919e-227	0.679529	0.471	0.085	6.03296e-223	Mesothelium	TMEM158
CAVIN11	5.45811e-227	0.743741	0.552	0.112	9.16744e-223	Mesothelium	CAVIN1
ANXA51	8.39864e-227	1.33328	0.993	0.709	1.41064e-222	Mesothelium	ANXA5
MAFF1	1.82958e-225	1.07732	0.651	0.163	3.07296e-221	Mesothelium	MAFF
MYADM1	2.06815e-224	1.46147	0.954	0.497	3.47366e-220	Mesothelium	MYADM
HLA-E1	1.29181e-223	0.87875	0.69	0.174	2.16972e-219	Mesothelium	HLA-E
ID2	3.35893e-223	1.96605	0.982	0.724	5.64165e-219	Mesothelium	ID2
KCNN3	6.12982e-223	0.277832	0.196	0.016	1.02956e-218	Mesothelium	KCNN3
PDGFD	1.10913e-218	0.577423	0.413	0.068	1.8629e-214	Mesothelium	PDGFD
CFAP221	1.41187e-218	0.316492	0.224	0.021	2.37137e-214	Mesothelium	CFAP221
LURAP1L1	1.20901e-217	0.568745	0.413	0.068	2.03066e-213	Mesothelium	LURAP1L
BOC1	3.67925e-217	1.011	0.785	0.244	6.17967e-213	Mesothelium	BOC
LY6H	1.66263e-214	1.05473	0.758	0.231	2.79256e-210	Mesothelium	LY6H
SEL1L3	2.91065e-213	0.260757	0.176	0.014	4.88873e-209	Mesothelium	SEL1L3
HHIPL1	2.93932e-212	0.369774	0.259	0.029	4.93688e-208	Mesothelium	HHIPL1
RFLNA	3.00595e-212	0.530977	0.399	0.065	5.04879e-208	Mesothelium	RFLNA
SH3KBP1	7.45375e-212	0.955966	0.649	0.174	1.25193e-207	Mesothelium	SH3KBP1
KLK5	1.07704e-211	0.261007	0.173	0.013	1.809e-207	Mesothelium	KLK5
PITPNC1	1.34607e-211	0.833925	0.713	0.199	2.26086e-207	Mesothelium	PITPNC1
TPT1	1.4779e-210	0.588499	1	1	2.48227e-206	Mesothelium	TPT1
ROM1	1.93129e-210	0.467366	0.356	0.053	3.2438e-206	Mesothelium	ROM1
EMX2	6.33214e-209	1.16101	0.958	0.397	1.06355e-204	Mesothelium	EMX2
NAT8L	9.91975e-209	0.512734	0.414	0.071	1.66612e-204	Mesothelium	NAT8L
SLC30A4	2.88762e-208	0.582894	0.459	0.086	4.85005e-204	Mesothelium	SLC30A4
RPL71	3.10224e-208	0.715532	1	0.999	5.21052e-204	Mesothelium	RPL7
CMYA5	6.39426e-208	0.789797	0.598	0.142	1.07398e-203	Mesothelium	CMYA5
FOSB1	3.26466e-207	1.47063	0.961	0.481	5.48332e-203	Mesothelium	FOSB
GADD45B1	7.22432e-205	2.02148	0.792	0.273	1.2134e-200	Mesothelium	GADD45B
ST3GAL1	6.88429e-202	0.795078	0.647	0.171	1.15628e-197	Mesothelium	ST3GAL1
RHOU	2.18434e-201	0.991609	0.806	0.274	3.66882e-197	Mesothelium	RHOU
TVP23A	5.11501e-201	0.470739	0.349	0.054	8.59117e-197	Mesothelium	TVP23A
CDH1	1.6753e-200	0.292742	0.185	0.016	2.81383e-196	Mesothelium	CDH1
ATF3	3.07439e-199	1.15078	0.571	0.14	5.16375e-195	Mesothelium	ATF3
NR3C1	4.85674e-199	0.709674	0.633	0.16	8.15739e-195	Mesothelium	NR3C1
SEMA3B	7.32393e-199	0.543358	0.422	0.076	1.23013e-194	Mesothelium	SEMA3B
SH3BP5	1.62033e-198	0.994802	0.873	0.338	2.72151e-194	Mesothelium	SH3BP5
CDCP1	4.07879e-198	0.385797	0.282	0.036	6.85074e-194	Mesothelium	CDCP1
CAV2	1.05565e-197	0.750782	0.619	0.155	1.77307e-193	Mesothelium	CAV2
LONRF2	4.15705e-196	0.712787	0.668	0.17	6.98218e-192	Mesothelium	LONRF2
LRP2	7.38618e-196	0.382736	0.224	0.024	1.24058e-191	Mesothelium	LRP2
SOCS31	2.69697e-195	1.56298	0.843	0.33	4.52982e-191	Mesothelium	SOCS3
LHX91	2.83064e-195	1.05637	0.947	0.372	4.75435e-191	Mesothelium	LHX9
SYT1	6.38446e-195	0.966514	0.751	0.234	1.07233e-190	Mesothelium	SYT1
GRB7	2.56644e-194	0.436308	0.319	0.047	4.31058e-190	Mesothelium	GRB7
TMEM37	5.82842e-194	0.670283	0.524	0.117	9.78941e-190	Mesothelium	TMEM37
FOXO6	8.13081e-193	0.561131	0.448	0.087	1.36565e-188	Mesothelium	FOXO6
RARRES1	1.04325e-190	0.462088	0.196	0.019	1.75224e-186	Mesothelium	RARRES1
LINC011161	1.12785e-188	1.08562	0.871	0.363	1.89434e-184	Mesothelium	LINC01116
HBEGF	9.53982e-188	0.549175	0.376	0.065	1.60231e-183	Mesothelium	HBEGF
UTF1	5.62092e-187	0.762592	0.651	0.17	9.4409e-183	Mesothelium	UTF1
IFITM31	7.22121e-187	1.11398	1	0.939	1.21288e-182	Mesothelium	IFITM3
NR4A11	8.41992e-187	1.448	0.658	0.196	1.41421e-182	Mesothelium	NR4A1
SHF	8.54191e-187	0.865719	0.704	0.219	1.4347e-182	Mesothelium	SHF
GPC4	1.5119e-186	0.403923	0.314	0.046	2.53939e-182	Mesothelium	GPC4
EPPK1	3.44336e-186	0.283003	0.189	0.018	5.78347e-182	Mesothelium	EPPK1
LRRTM31	5.11928e-186	0.563229	0.436	0.084	8.59834e-182	Mesothelium	LRRTM3
ADRA2A	8.04386e-182	0.622099	0.476	0.101	1.35105e-177	Mesothelium	ADRA2A
MYL9	1.95263e-181	1.08982	0.979	0.619	3.27965e-177	Mesothelium	MYL9
DKK31	3.59156e-181	0.659061	0.601	0.153	6.03238e-177	Mesothelium	DKK3
SMAD6	4.64843e-181	0.705854	0.593	0.155	7.8075e-177	Mesothelium	SMAD6
AEBP11	2.82835e-178	1.00954	0.811	0.308	4.75049e-174	Mesothelium	AEBP1
MAP21	2.92207e-177	0.756682	0.593	0.155	4.9079e-173	Mesothelium	MAP2
PLAC91	4.04081e-177	0.698992	0.61	0.152	6.78694e-173	Mesothelium	PLAC9
JUND1	5.34444e-177	1.05609	1	0.948	8.97653e-173	Mesothelium	JUND
KLF21	1.04227e-175	1.2871	0.801	0.281	1.7506e-171	Mesothelium	KLF2
FOSL2	1.26715e-175	0.511626	0.402	0.077	2.12831e-171	Mesothelium	FOSL2
RSRP1	3.2257e-175	0.639092	0.57	0.145	5.41789e-171	Mesothelium	RSRP1
TMEM591	1.17924e-174	1.08716	0.977	0.779	1.98065e-170	Mesothelium	TMEM59
ID3	7.26936e-174	1.79394	0.952	0.758	1.22096e-169	Mesothelium	ID3
CLDN15	7.02545e-173	0.391534	0.259	0.035	1.17999e-168	Mesothelium	CLDN15
B3GNT2	2.52645e-172	0.661939	0.513	0.123	4.24343e-168	Mesothelium	B3GNT2
PCDH17	1.46154e-171	1.04554	0.781	0.281	2.4548e-167	Mesothelium	PCDH17
CYP2W1	5.34647e-171	0.36437	0.261	0.035	8.97993e-167	Mesothelium	CYP2W1
SLC16A1	8.22849e-171	1.09343	0.882	0.444	1.38206e-166	Mesothelium	SLC16A1
AMOTL2	8.84469e-171	0.838113	0.705	0.235	1.48555e-166	Mesothelium	AMOTL2
PLPP11	1.57509e-170	0.798227	0.638	0.186	2.64552e-166	Mesothelium	PLPP1
DUSP12	3.9459e-170	1.62361	0.958	0.654	6.62754e-166	Mesothelium	DUSP1
ANLN	7.82819e-170	0.684261	0.559	0.144	1.31482e-165	Mesothelium	ANLN
NELL21	1.20751e-169	0.665122	0.48	0.109	2.02814e-165	Mesothelium	NELL2
EDNRB1	1.62214e-169	0.648024	0.633	0.167	2.72455e-165	Mesothelium	EDNRB
MTUS11	5.72112e-169	0.802743	0.702	0.219	9.60919e-165	Mesothelium	MTUS1
LAMA5	6.55441e-169	0.537835	0.457	0.099	1.10088e-164	Mesothelium	LAMA5
ADAM33	1.18152e-168	0.266188	0.187	0.019	1.98449e-164	Mesothelium	ADAM33
PLA2G2A	1.3794e-167	0.300736	0.139	0.011	2.31685e-163	Mesothelium	PLA2G2A
SOX6	3.26363e-164	0.736777	0.672	0.206	5.48158e-160	Mesothelium	SOX6
CRIM1	3.333e-164	0.72938	0.621	0.183	5.5981e-160	Mesothelium	CRIM1
CCDC80	4.07828e-164	1.11495	0.771	0.297	6.84988e-160	Mesothelium	CCDC80
SARAF	2.24987e-163	0.926677	0.989	0.82	3.77888e-159	Mesothelium	SARAF
NFKBIZ1	8.97504e-163	0.92938	0.654	0.206	1.50745e-158	Mesothelium	NFKBIZ
LDOC1	1.29021e-162	0.909022	0.852	0.344	2.16703e-158	Mesothelium	LDOC1
AREG	2.84224e-160	0.577359	0.164	0.016	4.77383e-156	Mesothelium	AREG
FAM89A	1.82188e-159	1.08587	0.901	0.431	3.06004e-155	Mesothelium	FAM89A
GAL3ST3	7.14859e-158	0.342567	0.247	0.034	1.20068e-153	Mesothelium	GAL3ST3
TGFB2	1.85468e-157	0.614017	0.492	0.118	3.11511e-153	Mesothelium	TGFB2
FAM110C	8.81584e-157	0.344781	0.259	0.038	1.48071e-152	Mesothelium	FAM110C
SYPL1	2.21536e-156	0.98559	0.949	0.546	3.72091e-152	Mesothelium	SYPL1
ADAM15	1.03002e-155	0.421	0.388	0.077	1.73002e-151	Mesothelium	ADAM15
EFNA1	1.28076e-155	0.51607	0.448	0.1	2.15116e-151	Mesothelium	EFNA1
C1orf198	7.85301e-155	0.832244	0.781	0.302	1.31899e-150	Mesothelium	C1orf198
SOSTDC1	4.79137e-154	0.448359	0.286	0.046	8.04759e-150	Mesothelium	SOSTDC1
OGN1	1.05797e-153	0.999678	0.347	0.064	1.77697e-149	Mesothelium	OGN
KDR	2.07134e-153	0.657264	0.644	0.187	3.47902e-149	Mesothelium	KDR
HOXD91	1.12046e-152	1.06182	0.899	0.444	1.88193e-148	Mesothelium	HOXD9
FLNC	1.37413e-152	0.708	0.693	0.225	2.308e-148	Mesothelium	FLNC
UBXN10-AS1	1.6993e-152	0.467448	0.383	0.077	2.85415e-148	Mesothelium	UBXN10-AS1
TMEM108	1.73799e-152	0.386774	0.27	0.042	2.91913e-148	Mesothelium	TMEM108
PLSCR11	2.65491e-152	0.719757	0.628	0.193	4.45918e-148	Mesothelium	PLSCR1
RHPN2	1.47632e-151	0.296131	0.222	0.029	2.47963e-147	Mesothelium	RHPN2
GATA6	4.47928e-150	1.00154	0.896	0.455	7.5234e-146	Mesothelium	GATA6
GATA6-AS1	6.20277e-149	0.593017	0.467	0.115	1.04182e-144	Mesothelium	GATA6-AS1
FBXO32	9.01779e-149	0.469753	0.414	0.09	1.51463e-144	Mesothelium	FBXO32
MCL11	1.93944e-145	1.20712	0.949	0.692	3.25749e-141	Mesothelium	MCL1
PTPRF	1.94287e-145	0.802587	0.79	0.301	3.26324e-141	Mesothelium	PTPRF
SCG5	1.95642e-145	0.889926	0.769	0.301	3.286e-141	Mesothelium	SCG5
GAS11	1.15433e-144	1.39991	0.765	0.324	1.93881e-140	Mesothelium	GAS1
SPOCK2	5.85812e-144	0.522004	0.346	0.068	9.83929e-140	Mesothelium	SPOCK2
TRADD	1.42953e-143	0.25444	0.206	0.026	2.40104e-139	Mesothelium	TRADD
CRIP2	1.16498e-142	0.763791	0.725	0.257	1.95669e-138	Mesothelium	CRIP2
LMNA1	1.87919e-142	0.761803	0.725	0.258	3.15629e-138	Mesothelium	LMNA
CDK6	2.46755e-142	1.01109	0.917	0.553	4.14451e-138	Mesothelium	CDK6
LGALS3BP	1.13612e-140	0.904689	0.929	0.481	1.90823e-136	Mesothelium	LGALS3BP
LEMD1	1.89862e-140	0.460722	0.351	0.071	3.18893e-136	Mesothelium	LEMD1
JUNB1	6.33156e-138	1.4974	0.944	0.679	1.06345e-133	Mesothelium	JUNB
CELF2	5.61458e-137	0.651987	0.653	0.206	9.43025e-133	Mesothelium	CELF2
ALCAM1	6.65951e-136	0.805921	0.735	0.263	1.11853e-131	Mesothelium	ALCAM
TCERG1L1	3.35445e-135	0.395208	0.277	0.048	5.63414e-131	Mesothelium	TCERG1L
SORCS2	3.71156e-135	0.395637	0.317	0.06	6.23393e-131	Mesothelium	SORCS2
CAPN6	1.16164e-134	0.377392	0.28	0.049	1.95109e-130	Mesothelium	CAPN6
CD47	2.6162e-134	0.792117	0.767	0.304	4.39416e-130	Mesothelium	CD47
NEBL	4.83817e-134	0.363414	0.291	0.052	8.12618e-130	Mesothelium	NEBL
SEMA3C	4.91067e-134	0.615123	0.519	0.145	8.24796e-130	Mesothelium	SEMA3C
GCK	1.67522e-132	0.44383	0.3	0.056	2.8137e-128	Mesothelium	GCK
DCLK2	2.82217e-132	0.389088	0.321	0.063	4.74012e-128	Mesothelium	DCLK2
SCP2	4.63061e-132	0.896734	0.915	0.526	7.77757e-128	Mesothelium	SCP2
HOOK1	9.35452e-132	0.482412	0.481	0.125	1.57119e-127	Mesothelium	HOOK1
FRMD4B	1.58785e-131	0.794197	0.818	0.342	2.66696e-127	Mesothelium	FRMD4B
FRAS1	1.83934e-129	0.690381	0.612	0.203	3.08936e-125	Mesothelium	FRAS1
UGP2	2.47278e-129	0.860329	0.862	0.435	4.15329e-125	Mesothelium	UGP2
EPHX11	2.44672e-128	0.709229	0.774	0.307	4.10951e-124	Mesothelium	EPHX1
CSRP1	3.42933e-128	0.861628	0.917	0.528	5.7599e-124	Mesothelium	CSRP1
ARHGAP29	3.91845e-128	0.866431	0.857	0.394	6.58143e-124	Mesothelium	ARHGAP29
GSDME	5.19339e-128	0.484885	0.399	0.096	8.72282e-124	Mesothelium	GSDME
IGFBP41	6.06446e-128	0.818413	0.989	0.688	1.01859e-123	Mesothelium	IGFBP4
PYGM	6.67416e-128	0.307651	0.247	0.04	1.12099e-123	Mesothelium	PYGM
RAB381	9.54228e-128	0.543027	0.432	0.109	1.60272e-123	Mesothelium	RAB38
AGRN	1.99584e-127	0.542534	0.531	0.155	3.35222e-123	Mesothelium	AGRN
SPATS2L	6.21916e-127	0.932782	0.808	0.381	1.04457e-122	Mesothelium	SPATS2L
WT1	1.22239e-124	0.821876	0.974	0.58	2.05313e-120	Mesothelium	WT1
FAM20A	1.25089e-123	0.398557	0.328	0.069	2.10099e-119	Mesothelium	FAM20A
REC8	3.51841e-123	0.667599	0.713	0.265	5.90952e-119	Mesothelium	REC8
HSPA1B1	5.32472e-122	0.651921	0.637	0.222	8.9434e-118	Mesothelium	HSPA1B
RAPGEF3	8.12354e-122	0.406733	0.326	0.069	1.36443e-117	Mesothelium	RAPGEF3
ID4	8.76937e-122	1.56	0.901	0.598	1.4729e-117	Mesothelium	ID4
KLHDC8A1	2.18043e-121	0.8175	0.744	0.301	3.66226e-117	Mesothelium	KLHDC8A
PRRX1	2.3786e-121	0.6295	0.575	0.183	3.9951e-117	Mesothelium	PRRX1
LINC00842	3.60389e-121	0.28868	0.205	0.03	6.0531e-117	Mesothelium	LINC00842
MYO1C	3.0408e-120	0.547571	0.49	0.143	5.10733e-116	Mesothelium	MYO1C
TNFAIP8	1.03849e-119	0.590351	0.578	0.189	1.74424e-115	Mesothelium	TNFAIP8
CDON	1.09585e-119	0.609335	0.564	0.181	1.84059e-115	Mesothelium	CDON
WNT5A1	1.21902e-119	0.808944	0.908	0.447	2.04747e-115	Mesothelium	WNT5A
LRRC3B	2.3038e-119	0.367479	0.242	0.041	3.86947e-115	Mesothelium	LRRC3B
RAB7B	2.40129e-119	0.301243	0.21	0.032	4.0332e-115	Mesothelium	RAB7B
PDCD4	4.80452e-119	0.888669	0.922	0.621	8.06967e-115	Mesothelium	PDCD4
FLRT3	1.38796e-118	0.828052	0.677	0.272	2.33121e-114	Mesothelium	FLRT3
STAT31	4.98833e-118	0.694744	0.707	0.278	8.3784e-114	Mesothelium	STAT3
SLC9A3R1	1.60144e-117	0.780822	0.81	0.372	2.68977e-113	Mesothelium	SLC9A3R1
PTGIS1	2.71045e-117	0.623098	0.633	0.219	4.55247e-113	Mesothelium	PTGIS
S100A16	6.7914e-117	0.515392	0.772	0.303	1.14068e-112	Mesothelium	S100A16
SPINT1	2.00525e-116	0.362239	0.282	0.055	3.36801e-112	Mesothelium	SPINT1
CHST9	1.09691e-115	0.390456	0.275	0.054	1.84237e-111	Mesothelium	CHST9
CITED21	4.59025e-115	1.10662	0.825	0.417	7.70979e-111	Mesothelium	CITED2
GATA5	9.73944e-115	0.558046	0.582	0.188	1.63584e-110	Mesothelium	GATA5
CPNE2	1.70224e-113	0.63761	0.54	0.178	2.85908e-109	Mesothelium	CPNE2
NEK7	6.63047e-113	0.606482	0.58	0.199	1.11365e-108	Mesothelium	NEK7
CD83	4.83839e-112	0.502166	0.476	0.141	8.12657e-108	Mesothelium	CD83
ABRACL	8.18224e-112	0.783364	0.894	0.491	1.37429e-107	Mesothelium	ABRACL
EIF4A21	1.28715e-111	0.641437	1	0.964	2.1619e-107	Mesothelium	EIF4A2
CNIH3	1.75541e-111	0.323108	0.268	0.052	2.94838e-107	Mesothelium	CNIH3
CCDC146	2.54631e-111	0.350005	0.219	0.037	4.27679e-107	Mesothelium	CCDC146
ARL4A	3.40855e-111	0.755747	0.79	0.348	5.725e-107	Mesothelium	ARL4A
ASPG	3.42043e-111	0.360201	0.261	0.05	5.74495e-107	Mesothelium	ASPG
WTIP	4.29146e-111	0.627237	0.686	0.267	7.20794e-107	Mesothelium	WTIP
ANXA11	4.56178e-111	0.547652	0.559	0.184	7.66196e-107	Mesothelium	ANXA11
SLC10A3	9.99771e-111	0.433688	0.397	0.103	1.67922e-106	Mesothelium	SLC10A3
TNNT1	2.28567e-110	0.731938	0.713	0.275	3.83901e-106	Mesothelium	TNNT1
DIRAS3	4.36591e-110	0.635686	0.404	0.108	7.33299e-106	Mesothelium	DIRAS3
SLC25A29	3.14177e-109	0.534156	0.543	0.179	5.27691e-105	Mesothelium	SLC25A29
PARD6B	1.97009e-108	0.344692	0.279	0.057	3.30897e-104	Mesothelium	PARD6B
STX4	1.01663e-107	0.498845	0.466	0.138	1.70753e-103	Mesothelium	STX4
TBX31	1.6366e-107	0.757526	0.63	0.24	2.74883e-103	Mesothelium	TBX3
SLITRK4	1.74133e-107	0.512	0.392	0.103	2.92474e-103	Mesothelium	SLITRK4
LINC01117	2.67432e-107	0.302003	0.245	0.045	4.49178e-103	Mesothelium	LINC01117
ADAMTS11	2.09312e-106	0.728044	0.603	0.217	3.51561e-102	Mesothelium	ADAMTS1
S100A10	5.82858e-106	1.10608	0.972	0.669	9.78968e-102	Mesothelium	S100A10
PAWR	9.03875e-106	0.49725	0.464	0.139	1.51815e-101	Mesothelium	PAWR
CACNB3	1.55974e-105	0.461948	0.414	0.115	2.61973e-101	Mesothelium	CACNB3
RAB11FIP2	1.70582e-105	0.681523	0.686	0.284	2.8651e-101	Mesothelium	RAB11FIP2
TCEAL2	2.87912e-105	0.622499	0.704	0.266	4.83577e-101	Mesothelium	TCEAL2
ASS1	3.0284e-105	0.490928	0.538	0.173	5.08649e-101	Mesothelium	ASS1
KLF9	7.1248e-104	0.395885	0.291	0.064	1.19668e-99	Mesothelium	KLF9
CYBRD11	1.10998e-103	0.394887	0.37	0.094	1.86432e-99	Mesothelium	CYBRD1
NFIC1	1.5397e-103	0.735304	0.795	0.381	2.58609e-99	Mesothelium	NFIC
RPL231	1.70065e-103	0.453542	1	0.999	2.85642e-99	Mesothelium	RPL23
STIM2	2.50779e-103	0.590491	0.633	0.239	4.21208e-99	Mesothelium	STIM2
MT-ND2	2.11735e-102	0.53786	1	0.918	3.5563e-98	Mesothelium	MT-ND2
UBC1	2.44594e-102	0.704287	1	0.988	4.10821e-98	Mesothelium	UBC
HPCAL1	1.02933e-101	0.564203	0.577	0.201	1.72886e-97	Mesothelium	HPCAL1
ENDOD1	3.5128e-100	0.431909	0.492	0.152	5.90009e-96	Mesothelium	ENDOD1
NEO1	7.34742e-100	0.625383	0.72	0.306	1.23407e-95	Mesothelium	NEO1
IER21	7.37734e-100	1.37018	0.944	0.865	1.2391e-95	Mesothelium	IER2
GIT1	4.71603e-99	0.52742	0.578	0.208	7.92105e-95	Mesothelium	GIT1
GCNT1	5.31097e-99	0.347076	0.254	0.052	8.9203e-95	Mesothelium	GCNT1
B4GALNT4	7.59236e-99	0.622169	0.744	0.321	1.27521e-94	Mesothelium	B4GALNT4
CDH7	1.69044e-98	0.483383	0.441	0.129	2.83926e-94	Mesothelium	CDH7
CACNA1H	2.91117e-98	0.392609	0.354	0.091	4.8896e-94	Mesothelium	CACNA1H
ARF4	3.08855e-98	0.683617	0.972	0.829	5.18752e-94	Mesothelium	ARF4
DAPK1	3.14287e-98	0.538057	0.557	0.197	5.27876e-94	Mesothelium	DAPK1
BHLHE40	8.21195e-98	0.364894	0.21	0.038	1.37928e-93	Mesothelium	BHLHE40
FLRT21	8.70113e-98	0.653865	0.721	0.301	1.46144e-93	Mesothelium	FLRT2
SPIRE1	1.8546e-97	0.514999	0.494	0.163	3.11498e-93	Mesothelium	SPIRE1
COL9A2	3.96936e-97	0.482015	0.37	0.101	6.66693e-93	Mesothelium	COL9A2
FAM171B	5.23438e-97	0.422926	0.404	0.114	8.79166e-93	Mesothelium	FAM171B
CCBE1	7.64865e-97	0.511645	0.39	0.109	1.28467e-92	Mesothelium	CCBE1
CA11	1.28819e-95	0.537514	0.577	0.206	2.16365e-91	Mesothelium	CA11
CD82	1.34031e-95	0.311837	0.212	0.039	2.25118e-91	Mesothelium	CD82
MYL12B	8.82121e-95	0.534223	1	0.965	1.48161e-90	Mesothelium	MYL12B
RPL341	1.82326e-94	0.391401	1	1	3.06234e-90	Mesothelium	RPL34
ANXA4	1.84272e-93	0.564156	0.582	0.217	3.09503e-89	Mesothelium	ANXA4
ECHDC2	5.11793e-93	0.39314	0.374	0.104	8.59607e-89	Mesothelium	ECHDC2
AC109466.1	5.13205e-92	0.331513	0.28	0.064	8.61978e-88	Mesothelium	AC109466.1
MAFK	4.09509e-91	0.281625	0.238	0.049	6.8781e-87	Mesothelium	MAFK
CTF1	9.09557e-91	0.3997	0.376	0.106	1.52769e-86	Mesothelium	CTF1
P4HA2	1.60119e-90	0.550046	0.587	0.226	2.68935e-86	Mesothelium	P4HA2
ZMIZ1	1.72761e-90	0.659401	0.727	0.335	2.9017e-86	Mesothelium	ZMIZ1
ASIC1	5.59641e-90	0.267691	0.199	0.036	9.39973e-86	Mesothelium	ASIC1
RAP1GAP	5.81745e-90	0.299183	0.24	0.05	9.77099e-86	Mesothelium	RAP1GAP
PDGFC1	7.84678e-90	0.543701	0.612	0.237	1.31794e-85	Mesothelium	PDGFC
RARRES21	4.98838e-89	0.737604	0.702	0.321	8.37849e-85	Mesothelium	RARRES2
SERTAD11	5.44156e-89	0.685136	0.66	0.284	9.13965e-85	Mesothelium	SERTAD1
EPHA2	1.32902e-88	0.309622	0.259	0.058	2.23222e-84	Mesothelium	EPHA2
CRYAB	3.26805e-88	0.48379	0.432	0.136	5.48901e-84	Mesothelium	CRYAB
LTBP1	4.10908e-88	0.643679	0.748	0.347	6.90161e-84	Mesothelium	LTBP1
SPRR2F	5.57417e-88	0.805966	0.861	0.471	9.36238e-84	Mesothelium	SPRR2F
SERTAD4-AS1	8.01767e-88	0.343049	0.235	0.05	1.34665e-83	Mesothelium	SERTAD4-AS1
LRP8	1.19548e-87	0.419266	0.416	0.128	2.00792e-83	Mesothelium	LRP8
RPL91	1.26244e-87	0.344537	1	1	2.12039e-83	Mesothelium	RPL9
CRLS1	1.43969e-87	0.596472	0.647	0.276	2.41811e-83	Mesothelium	CRLS1
RPL311	3.57386e-87	0.470589	1	0.995	6.00266e-83	Mesothelium	RPL31
MAG	3.95107e-87	0.53761	0.55	0.205	6.63621e-83	Mesothelium	MAG
AL451069.1	7.03271e-87	0.253331	0.206	0.039	1.18121e-82	Mesothelium	AL451069.1
IRF11	9.05876e-87	0.617684	0.52	0.187	1.52151e-82	Mesothelium	IRF1
COMT	3.8048e-86	0.665273	0.933	0.589	6.39053e-82	Mesothelium	COMT
CCL21	1.33894e-85	1.15911	0.376	0.115	2.24888e-81	Mesothelium	CCL2
BEX2	1.63451e-85	0.635442	0.866	0.469	2.74532e-81	Mesothelium	BEX2
KLF41	4.80611e-85	0.448061	0.393	0.117	8.07234e-81	Mesothelium	KLF4
RPS6KA6	6.34289e-85	0.36805	0.312	0.082	1.06535e-80	Mesothelium	RPS6KA6
PRCD	9.56104e-85	0.469345	0.451	0.148	1.60587e-80	Mesothelium	PRCD
TMEM132A	4.3786e-84	0.73148	0.88	0.555	7.35429e-80	Mesothelium	TMEM132A
VAMP8	5.71253e-84	0.28975	0.413	0.124	9.59476e-80	Mesothelium	VAMP8
SRSF8	3.90202e-83	0.510906	0.578	0.228	6.55383e-79	Mesothelium	SRSF8
MEGF6	5.65698e-83	0.402301	0.397	0.122	9.50147e-79	Mesothelium	MEGF6
ZNF641	7.96078e-83	0.474926	0.441	0.148	1.33709e-78	Mesothelium	ZNF641
NFIX1	1.68805e-82	0.311289	0.307	0.078	2.83525e-78	Mesothelium	NFIX
GALNT18	3.59305e-82	0.291951	0.242	0.054	6.03489e-78	Mesothelium	GALNT18
RTN4R	1.31432e-81	0.446075	0.443	0.148	2.20753e-77	Mesothelium	RTN4R
TARID	1.39478e-81	0.331611	0.261	0.062	2.34268e-77	Mesothelium	TARID
NSG1	3.10144e-81	0.561113	0.67	0.289	5.20918e-77	Mesothelium	NSG1
SNX3	9.03241e-81	0.553478	0.972	0.832	1.51708e-76	Mesothelium	SNX3
ATP11A	1.13333e-80	0.435658	0.474	0.166	1.90354e-76	Mesothelium	ATP11A
ZNF330	2.09817e-80	0.532317	0.584	0.238	3.52408e-76	Mesothelium	ZNF330
TMBIM1	2.43937e-80	0.398514	0.411	0.132	4.09717e-76	Mesothelium	TMBIM1
TNFRSF12A	2.52561e-80	0.396008	0.268	0.066	4.24201e-76	Mesothelium	TNFRSF12A
SMARCD3	2.94722e-80	0.631462	0.795	0.413	4.95015e-76	Mesothelium	SMARCD3
KRT18	3.29245e-80	0.572654	0.949	0.591	5.53e-76	Mesothelium	KRT18
CBX4	4.59964e-80	0.465097	0.455	0.157	7.72556e-76	Mesothelium	CBX4
FERMT1	9.06059e-80	0.260134	0.222	0.047	1.52182e-75	Mesothelium	FERMT1
PNRC1	1.23906e-79	0.730676	0.981	0.831	2.08112e-75	Mesothelium	PNRC1
RGS3	2.50962e-79	0.61903	0.621	0.273	4.21516e-75	Mesothelium	RGS3
SPRY11	2.58419e-79	0.599717	0.543	0.209	4.3404e-75	Mesothelium	SPRY1
SEMA4C	3.92006e-78	0.430508	0.464	0.164	6.58414e-74	Mesothelium	SEMA4C
IRF7	6.81729e-78	0.268823	0.254	0.06	1.14503e-73	Mesothelium	IRF7
PCDH91	3.07126e-77	0.681532	0.868	0.499	5.15849e-73	Mesothelium	PCDH9
NFKBIA	1.12506e-76	0.886029	0.797	0.46	1.88965e-72	Mesothelium	NFKBIA
PROS1	1.94722e-76	0.381262	0.365	0.113	3.27055e-72	Mesothelium	PROS1
COL27A11	2.68152e-76	0.47778	0.536	0.208	4.50388e-72	Mesothelium	COL27A1
YPEL3	4.56988e-76	0.583492	0.771	0.387	7.67557e-72	Mesothelium	YPEL3
SPOCK1	7.16943e-76	0.347748	0.236	0.056	1.20418e-71	Mesothelium	SPOCK1
SERTAD3	8.49349e-76	0.541931	0.614	0.264	1.42657e-71	Mesothelium	SERTAD3
DOC2B	1.13275e-74	0.263628	0.187	0.037	1.90257e-70	Mesothelium	DOC2B
TMEM109	6.52302e-74	0.599323	0.76	0.396	1.09561e-69	Mesothelium	TMEM109
PMEPA1	6.94835e-74	0.474166	0.557	0.224	1.16704e-69	Mesothelium	PMEPA1
LEF1	1.61778e-73	0.474199	0.697	0.301	2.71722e-69	Mesothelium	LEF1
LITAF1	2.84777e-73	0.559279	0.753	0.364	4.78312e-69	Mesothelium	LITAF
SYDE2	3.36517e-73	0.361326	0.332	0.098	5.65215e-69	Mesothelium	SYDE2
PPP1R15A1	3.82949e-73	0.692573	0.917	0.661	6.43202e-69	Mesothelium	PPP1R15A
DPP7	3.92035e-73	0.391254	0.413	0.138	6.58462e-69	Mesothelium	DPP7
EMX2OS	9.65196e-73	0.262291	0.21	0.046	1.62114e-68	Mesothelium	EMX2OS
MTURN	1.22292e-72	0.424802	0.474	0.176	2.05402e-68	Mesothelium	MTURN
EPDR1	3.89895e-72	0.262174	0.206	0.045	6.54867e-68	Mesothelium	EPDR1
KIAA12171	4.29697e-72	0.507426	0.598	0.255	7.21719e-68	Mesothelium	KIAA1217
ATP9A	4.73526e-72	0.349225	0.349	0.108	7.95335e-68	Mesothelium	ATP9A
PLXNB1	8.54886e-72	0.36407	0.353	0.11	1.43587e-67	Mesothelium	PLXNB1
RPL23A1	2.35056e-71	0.388664	1	0.999	3.94801e-67	Mesothelium	RPL23A
RAC2	2.81653e-71	0.330278	0.326	0.096	4.73064e-67	Mesothelium	RAC2
STMN3	1.45091e-70	0.422315	0.453	0.164	2.43696e-66	Mesothelium	STMN3
BCL6	3.31683e-70	0.272105	0.222	0.052	5.57095e-66	Mesothelium	BCL6
SOWAHC1	6.31625e-70	0.490885	0.395	0.137	1.06088e-65	Mesothelium	SOWAHC
NET1	2.73172e-69	0.500247	0.623	0.283	4.58819e-65	Mesothelium	NET1
EFNB3	5.93777e-69	0.384412	0.384	0.127	9.97307e-65	Mesothelium	EFNB3
SMAD9	7.24198e-69	0.559788	0.626	0.287	1.21636e-64	Mesothelium	SMAD9
CDC42EP3	1.10158e-68	0.552528	0.531	0.224	1.85022e-64	Mesothelium	CDC42EP3
CCNL11	1.6208e-68	0.690453	0.815	0.492	2.72229e-64	Mesothelium	CCNL1
DHRS4L21	4.30827e-68	0.558508	0.672	0.325	7.23617e-64	Mesothelium	DHRS4L2
FCHO1	5.12055e-68	0.280973	0.254	0.065	8.60048e-64	Mesothelium	FCHO1
RPS10	6.26423e-68	0.409775	1	0.987	1.05214e-63	Mesothelium	RPS10
MPPED2	6.70164e-68	0.252805	0.194	0.043	1.12561e-63	Mesothelium	MPPED2
RPL371	7.33601e-68	0.276631	1	1	1.23216e-63	Mesothelium	RPL37
PLEC	1.19387e-67	0.438689	0.508	0.202	2.00522e-63	Mesothelium	PLEC
ZFP36L11	1.44729e-67	0.605444	0.982	0.794	2.43086e-63	Mesothelium	ZFP36L1
MBNL3	2.18519e-67	0.483927	0.831	0.415	3.67024e-63	Mesothelium	MBNL3
CAVIN31	3.14269e-67	0.511044	0.57	0.245	5.27845e-63	Mesothelium	CAVIN3
TSHZ31	4.06254e-67	0.438274	0.506	0.199	6.82344e-63	Mesothelium	TSHZ3
BNC21	5.54499e-67	0.542041	0.704	0.34	9.31337e-63	Mesothelium	BNC2
CDKN1A	1.0386e-66	0.341603	0.24	0.061	1.74443e-62	Mesothelium	CDKN1A
CRYL1	1.32237e-66	0.290704	0.24	0.061	2.22105e-62	Mesothelium	CRYL1
EMP2	1.72408e-66	0.620435	0.81	0.456	2.89576e-62	Mesothelium	EMP2
HTRA1	2.72572e-66	0.415343	0.406	0.141	4.57812e-62	Mesothelium	HTRA1
TMEM176B	2.814e-66	0.348123	0.27	0.074	4.7264e-62	Mesothelium	TMEM176B
RPL391	5.39087e-66	0.519189	0.981	0.848	9.0545e-62	Mesothelium	RPL39
RPS271	5.54517e-66	0.345881	1	1	9.31368e-62	Mesothelium	RPS27
PXDC1	6.00342e-66	0.299329	0.273	0.076	1.00833e-61	Mesothelium	PXDC1
TMEM1731	1.11617e-65	0.401814	0.519	0.2	1.87472e-61	Mesothelium	TMEM173
GHR1	1.47445e-65	0.345727	0.303	0.09	2.47649e-61	Mesothelium	GHR
S100A6	2.80332e-65	0.36891	0.771	0.424	4.70845e-61	Mesothelium	S100A6
SYNJ2	3.09687e-65	0.277429	0.24	0.062	5.2015e-61	Mesothelium	SYNJ2
RIN2	3.19179e-65	0.365669	0.4	0.14	5.36093e-61	Mesothelium	RIN2
HSPA12A	1.15165e-64	0.317551	0.291	0.085	1.93432e-60	Mesothelium	HSPA12A
PSMB81	2.24842e-64	0.307533	0.293	0.085	3.77645e-60	Mesothelium	PSMB8
OTUD1	2.50799e-64	0.403191	0.418	0.152	4.21242e-60	Mesothelium	OTUD1
NLRP1	1.00462e-63	0.546039	0.802	0.433	1.68736e-59	Mesothelium	NLRP1
SPARC1	1.04558e-63	0.523632	0.991	0.902	1.75616e-59	Mesothelium	SPARC
ZSCAN18	1.09064e-63	0.428852	0.489	0.197	1.83183e-59	Mesothelium	ZSCAN18
EML3	1.20116e-63	0.300195	0.296	0.088	2.01747e-59	Mesothelium	EML3
SFRP2	2.2125e-63	0.550426	0.485	0.196	3.71611e-59	Mesothelium	SFRP2
C5orf15	2.66701e-63	0.501057	0.721	0.369	4.47952e-59	Mesothelium	C5orf15
RCHY1	4.51948e-63	0.452058	0.566	0.25	7.59092e-59	Mesothelium	RCHY1
PTK71	5.17542e-63	0.59707	0.878	0.561	8.69264e-59	Mesothelium	PTK7
CD221	7.00526e-63	0.360588	0.404	0.143	1.1766e-58	Mesothelium	CD22
COL18A11	2.11552e-62	0.531634	0.891	0.535	3.55323e-58	Mesothelium	COL18A1
HES11	2.82868e-62	0.786893	0.739	0.424	4.75106e-58	Mesothelium	HES1
CACNB2	3.30528e-62	0.257463	0.228	0.058	5.55154e-58	Mesothelium	CACNB2
C1R1	6.12225e-62	0.38011	0.404	0.145	1.02829e-57	Mesothelium	C1R
MT-ND31	1.24854e-61	0.424946	1	0.937	2.09704e-57	Mesothelium	MT-ND3
PIM3	1.98755e-61	0.476078	0.547	0.242	3.33828e-57	Mesothelium	PIM3
IER51	3.24766e-61	0.597662	0.559	0.259	5.45478e-57	Mesothelium	IER5
RPL381	5.37623e-61	0.369641	1	0.991	9.02991e-57	Mesothelium	RPL38
JDP2	7.24934e-61	0.374606	0.381	0.136	1.2176e-56	Mesothelium	JDP2
RELN	1.75881e-60	0.270767	0.254	0.07	2.9541e-56	Mesothelium	RELN
FCGRT1	1.86214e-60	0.457957	0.907	0.561	3.12765e-56	Mesothelium	FCGRT
FKBP11	2.84285e-60	0.356065	0.312	0.099	4.77486e-56	Mesothelium	FKBP11
MEIS3	3.57481e-60	0.546087	0.788	0.431	6.00426e-56	Mesothelium	MEIS3
IMMP2L	5.30719e-60	0.471906	0.43	0.171	8.91396e-56	Mesothelium	IMMP2L
RGS21	6.66851e-60	0.526983	0.467	0.193	1.12004e-55	Mesothelium	RGS2
MAGI1	8.10529e-60	0.403655	0.42	0.161	1.36136e-55	Mesothelium	MAGI1
COX6C1	1.2751e-59	0.467473	0.995	0.978	2.14166e-55	Mesothelium	COX6C
GKAP1	1.51242e-59	0.400945	0.496	0.204	2.54026e-55	Mesothelium	GKAP1
CCDC85C	2.08235e-59	0.317934	0.316	0.103	3.49752e-55	Mesothelium	CCDC85C
PTN1	2.82568e-59	0.488882	0.898	0.604	4.74601e-55	Mesothelium	PTN
H3F3B	7.02044e-59	0.429543	1	0.999	1.17915e-54	Mesothelium	H3F3B
CNTN4	9.98156e-59	0.46092	0.63	0.29	1.6765e-54	Mesothelium	CNTN4
TRIP6	1.39805e-58	0.508642	0.718	0.382	2.34816e-54	Mesothelium	TRIP6
FST	1.46014e-58	0.45157	0.404	0.153	2.45246e-54	Mesothelium	FST
PKP2	1.63687e-58	0.316245	0.28	0.085	2.74929e-54	Mesothelium	PKP2
PLXNA4	2.54378e-58	0.291116	0.282	0.085	4.27253e-54	Mesothelium	PLXNA4
DPYD	4.48922e-58	0.270614	0.273	0.081	7.5401e-54	Mesothelium	DPYD
TTC13	1.13564e-57	0.288486	0.247	0.071	1.90743e-53	Mesothelium	TTC13
ARHGAP23	1.1452e-57	0.322628	0.36	0.127	1.92348e-53	Mesothelium	ARHGAP23
CCDC122	3.30931e-57	0.317912	0.277	0.085	5.55832e-53	Mesothelium	CCDC122
SLC18B1	5.22607e-57	0.322825	0.298	0.096	8.7777e-53	Mesothelium	SLC18B1
RRAGA	5.45497e-57	0.53682	0.892	0.623	9.16218e-53	Mesothelium	RRAGA
LAPTM4A1	9.03155e-57	0.387839	1	0.97	1.51694e-52	Mesothelium	LAPTM4A
MT-ND5	1.14674e-56	0.460788	1	0.928	1.92606e-52	Mesothelium	MT-ND5
EIF11	1.40257e-56	0.374847	1	0.999	2.35575e-52	Mesothelium	EIF1
CDC42EP1	1.44947e-56	0.480571	0.661	0.336	2.43453e-52	Mesothelium	CDC42EP1
HCFC1R1	1.49308e-56	0.52953	0.688	0.369	2.50777e-52	Mesothelium	HCFC1R1
GNAI11	1.51074e-56	0.517086	0.695	0.37	2.53745e-52	Mesothelium	GNAI1
BTG11	1.62023e-56	0.556867	0.995	0.922	2.72133e-52	Mesothelium	BTG1
DPP4	3.01304e-56	0.252365	0.201	0.051	5.06071e-52	Mesothelium	DPP4
SLC25A25	3.08054e-56	0.386764	0.36	0.133	5.17408e-52	Mesothelium	SLC25A25
AMHR2	5.23426e-56	0.434545	0.711	0.342	8.79147e-52	Mesothelium	AMHR2
TSPYL1	5.39001e-56	0.504045	0.788	0.445	9.05305e-52	Mesothelium	TSPYL1
NDNF	6.11288e-56	0.330018	0.307	0.102	1.02672e-51	Mesothelium	NDNF
AC027449.1	8.40187e-56	0.274981	0.242	0.069	1.41118e-51	Mesothelium	AC027449.1
STXBP2	9.07744e-56	0.255343	0.272	0.082	1.52465e-51	Mesothelium	STXBP2
PER1	1.63238e-55	0.30395	0.321	0.108	2.74175e-51	Mesothelium	PER1
NRP2	2.15995e-55	0.274919	0.312	0.101	3.62785e-51	Mesothelium	NRP2
KRT8	3.63824e-55	0.426575	0.968	0.732	6.11078e-51	Mesothelium	KRT8
FABP5	9.83264e-55	0.90458	0.811	0.561	1.65149e-50	Mesothelium	FABP5
CDC42	2.09309e-54	0.384778	1	0.973	3.51555e-50	Mesothelium	CDC42
IGSF8	2.13569e-54	0.314348	0.386	0.144	3.5871e-50	Mesothelium	IGSF8
PIM1	2.50347e-54	0.59488	0.543	0.262	4.20482e-50	Mesothelium	PIM1
AC005261.11	3.14621e-54	0.492438	0.443	0.187	5.28437e-50	Mesothelium	AC005261.1
BTG21	3.7221e-54	1.13512	0.683	0.402	6.25164e-50	Mesothelium	BTG2
SIAH2	5.9245e-54	0.365321	0.376	0.142	9.9508e-50	Mesothelium	SIAH2
TFPI2	6.26282e-54	0.295371	0.219	0.06	1.0519e-49	Mesothelium	TFPI2
CCND31	9.56033e-54	0.445374	0.697	0.349	1.60575e-49	Mesothelium	CCND3
COL16A11	1.71375e-53	0.347182	0.436	0.173	2.87842e-49	Mesothelium	COL16A1
DUSP21	2.27713e-53	1.08063	0.436	0.191	3.82467e-49	Mesothelium	DUSP2
RSPH3	2.42185e-53	0.307598	0.302	0.101	4.06773e-49	Mesothelium	RSPH3
SEMA3D1	4.16331e-53	0.297181	0.307	0.102	6.99269e-49	Mesothelium	SEMA3D
HMCES	5.57682e-53	0.424034	0.526	0.242	9.36682e-49	Mesothelium	HMCES
KTN1	5.69998e-53	0.667718	0.891	0.711	9.57369e-49	Mesothelium	KTN1
SELENOP1	6.54489e-53	0.431931	0.815	0.467	1.09928e-48	Mesothelium	SELENOP
GSDMD	1.37157e-52	0.28526	0.332	0.115	2.30369e-48	Mesothelium	GSDMD
IVNS1ABP	1.45177e-52	0.512803	0.628	0.329	2.4384e-48	Mesothelium	IVNS1ABP
IFNGR1	5.67352e-52	0.362068	0.561	0.258	9.52925e-48	Mesothelium	IFNGR1
HACD1	1.066e-51	0.300338	0.354	0.13	1.79045e-47	Mesothelium	HACD1
PPA1	1.87566e-51	0.583744	0.855	0.609	3.15036e-47	Mesothelium	PPA1
KIF21A	3.77099e-51	0.322805	0.506	0.225	6.33375e-47	Mesothelium	KIF21A
GABARAPL1	4.84687e-51	0.376013	0.462	0.196	8.1408e-47	Mesothelium	GABARAPL1
CFL2	6.0328e-51	0.490485	0.697	0.382	1.01327e-46	Mesothelium	CFL2
LATS2	7.11712e-51	0.359808	0.434	0.182	1.19539e-46	Mesothelium	LATS2
SMARCA21	8.03947e-51	0.441364	0.608	0.295	1.35031e-46	Mesothelium	SMARCA2
ZNF460	8.05987e-51	0.334991	0.323	0.116	1.35374e-46	Mesothelium	ZNF460
EMILIN2	1.02169e-50	0.365218	0.404	0.161	1.71603e-46	Mesothelium	EMILIN2
ECHDC3	1.40648e-50	0.252802	0.254	0.079	2.36233e-46	Mesothelium	ECHDC3
PYCARD	1.62577e-50	0.348177	0.466	0.199	2.73064e-46	Mesothelium	PYCARD
CCDC184	1.8713e-50	0.263271	0.189	0.05	3.14304e-46	Mesothelium	CCDC184
MAMSTR	2.17401e-50	0.309521	0.356	0.132	3.65146e-46	Mesothelium	MAMSTR
IQGAP1	2.4173e-50	0.452628	0.601	0.304	4.06009e-46	Mesothelium	IQGAP1
SLC38A1	4.0956e-50	0.391476	0.575	0.273	6.87898e-46	Mesothelium	SLC38A1
SPRY21	7.70693e-50	0.450809	0.524	0.247	1.29446e-45	Mesothelium	SPRY2
WFDC2	1.24992e-49	0.549209	0.444	0.195	2.09937e-45	Mesothelium	WFDC2
SSBP3	1.27111e-49	0.476372	0.633	0.336	2.13496e-45	Mesothelium	SSBP3
MCC1	1.43688e-49	0.325508	0.504	0.218	2.41338e-45	Mesothelium	MCC
ACKR3	1.50112e-49	0.2713	0.272	0.088	2.52127e-45	Mesothelium	ACKR3
KIAA1522	3.19304e-49	0.298301	0.36	0.136	5.36303e-45	Mesothelium	KIAA1522
TIPARP1	4.31042e-49	0.431722	0.404	0.17	7.23978e-45	Mesothelium	TIPARP
ANXA2	4.65589e-49	0.339465	0.822	0.456	7.82004e-45	Mesothelium	ANXA2
AXL	5.65427e-49	0.395735	0.672	0.342	9.49692e-45	Mesothelium	AXL
CPXM1	8.2132e-49	0.49845	0.855	0.56	1.37949e-44	Mesothelium	CPXM1
YIPF5	9.09221e-49	0.447182	0.723	0.403	1.52713e-44	Mesothelium	YIPF5
SNHG81	9.28595e-49	0.487053	0.885	0.62	1.55967e-44	Mesothelium	SNHG8
DOK4	1.26669e-48	0.366165	0.397	0.161	2.12754e-44	Mesothelium	DOK4
ADGRB1	1.81852e-48	0.25968	0.252	0.08	3.05439e-44	Mesothelium	ADGRB1
CCDC170	1.95153e-48	0.384918	0.356	0.138	3.27779e-44	Mesothelium	CCDC170
ATN11	2.26063e-48	0.431726	0.691	0.37	3.79695e-44	Mesothelium	ATN1
CLDN1	2.40484e-48	0.254306	0.212	0.061	4.03917e-44	Mesothelium	CLDN1
LMBRD1	4.33088e-48	0.352839	0.416	0.174	7.27414e-44	Mesothelium	LMBRD1
SHTN1	4.4255e-48	0.303432	0.478	0.205	7.43307e-44	Mesothelium	SHTN1
PPP1R15B1	4.54339e-48	0.483884	0.58	0.289	7.63108e-44	Mesothelium	PPP1R15B
TSTD1	7.14646e-48	0.328664	0.471	0.205	1.20032e-43	Mesothelium	TSTD1
AFMID	8.78176e-48	0.34687	0.404	0.168	1.47498e-43	Mesothelium	AFMID
COMTD1	1.48209e-47	0.281066	0.249	0.079	2.48932e-43	Mesothelium	COMTD1
MPHOSPH8	3.75833e-47	0.514682	0.894	0.649	6.31249e-43	Mesothelium	MPHOSPH8
RAB11FIP1	6.56524e-47	0.35812	0.377	0.151	1.1027e-42	Mesothelium	RAB11FIP1
TRIL	9.35369e-47	0.318293	0.369	0.146	1.57105e-42	Mesothelium	TRIL
CPE	9.41709e-47	0.714788	0.73	0.431	1.58169e-42	Mesothelium	CPE
AATF	1.06141e-46	0.454078	0.649	0.346	1.78275e-42	Mesothelium	AATF
PSD31	1.31522e-46	0.484126	0.598	0.314	2.20905e-42	Mesothelium	PSD3
SELENBP11	1.55778e-46	0.458431	0.582	0.3	2.61645e-42	Mesothelium	SELENBP1
RTN4	1.67841e-46	0.458117	0.986	0.894	2.81906e-42	Mesothelium	RTN4
CBFB	2.22639e-46	0.379089	0.483	0.223	3.73944e-42	Mesothelium	CBFB
TM7SF2	2.25523e-46	0.32196	0.434	0.185	3.78788e-42	Mesothelium	TM7SF2
DCAF6	5.55907e-46	0.329607	0.399	0.166	9.33702e-42	Mesothelium	DCAF6
OPTN	6.40085e-46	0.298456	0.416	0.172	1.07509e-41	Mesothelium	OPTN
INAFM1	1.10063e-45	0.353919	0.478	0.215	1.84863e-41	Mesothelium	INAFM1
EMILIN3	1.72915e-45	0.29959	0.332	0.125	2.90428e-41	Mesothelium	EMILIN3
AFDN	2.31153e-45	0.493578	0.862	0.588	3.88245e-41	Mesothelium	AFDN
MAT2B	3.16799e-45	0.364571	0.524	0.248	5.32096e-41	Mesothelium	MAT2B
SLC4A2	3.75709e-45	0.345805	0.55	0.263	6.31041e-41	Mesothelium	SLC4A2
POM121C	3.80003e-45	0.37422	0.545	0.263	6.38253e-41	Mesothelium	POM121C
SIGIRR	5.47462e-45	0.392443	0.549	0.267	9.19518e-41	Mesothelium	SIGIRR
HAS2	6.61766e-45	0.31935	0.273	0.094	1.1115e-40	Mesothelium	HAS2
DCXR	9.64687e-45	0.567696	0.753	0.466	1.62029e-40	Mesothelium	DCXR
RAP2C	1.13495e-44	0.413014	0.557	0.283	1.90626e-40	Mesothelium	RAP2C
CMTM4	1.41755e-44	0.268109	0.263	0.09	2.38092e-40	Mesothelium	CMTM4
PPP1R21	2.80475e-44	0.268704	0.335	0.129	4.71085e-40	Mesothelium	PPP1R21
NME3	3.96224e-44	0.445046	0.734	0.41	6.65497e-40	Mesothelium	NME3
FBXO33	4.06956e-44	0.339783	0.37	0.153	6.83524e-40	Mesothelium	FBXO33
TMEM176A1	4.28995e-44	0.262387	0.212	0.064	7.2054e-40	Mesothelium	TMEM176A
CTSL	5.29064e-44	0.347539	0.684	0.358	8.88616e-40	Mesothelium	CTSL
RILPL2	5.70314e-44	0.27324	0.323	0.121	9.57899e-40	Mesothelium	RILPL2
STARD4-AS1	8.50281e-44	0.336073	0.397	0.168	1.42813e-39	Mesothelium	STARD4-AS1
HSPB1	1.47307e-43	0.444874	0.935	0.776	2.47416e-39	Mesothelium	HSPB1
RFNG	1.8158e-43	0.332747	0.414	0.18	3.04981e-39	Mesothelium	RFNG
IRF2BPL1	2.04441e-43	0.494322	0.806	0.512	3.43379e-39	Mesothelium	IRF2BPL
SCARF2	2.27104e-43	0.330769	0.437	0.192	3.81444e-39	Mesothelium	SCARF2
P4HTM	2.93281e-43	0.289425	0.342	0.135	4.92594e-39	Mesothelium	P4HTM
SMTNL2	9.6795e-43	0.290012	0.3	0.111	1.62577e-38	Mesothelium	SMTNL2
SERPING1	1.87433e-42	0.487319	0.829	0.536	3.14813e-38	Mesothelium	SERPING1
DDR1	1.88963e-42	0.326962	0.457	0.207	3.17382e-38	Mesothelium	DDR1
TLCD2	2.12274e-42	0.262721	0.229	0.074	3.56535e-38	Mesothelium	TLCD2
ZNF579	2.13776e-42	0.401365	0.607	0.32	3.59059e-38	Mesothelium	ZNF579
RNH1	2.34582e-42	0.479723	0.907	0.698	3.94004e-38	Mesothelium	RNH1
TPM2	3.37403e-42	0.383242	0.965	0.786	5.66702e-38	Mesothelium	TPM2
RBPMS	4.04149e-42	0.42547	0.656	0.359	6.78808e-38	Mesothelium	RBPMS
LPAR2	4.36572e-42	0.319187	0.46	0.209	7.33266e-38	Mesothelium	LPAR2
HERPUD1	5.39227e-42	0.417935	0.626	0.332	9.05686e-38	Mesothelium	HERPUD1
ANXA3	5.84538e-42	0.255248	0.155	0.04	9.81791e-38	Mesothelium	ANXA3
FAM162A	5.90891e-42	0.449984	0.772	0.483	9.92461e-38	Mesothelium	FAM162A
TPBG	7.6365e-42	0.484751	0.436	0.208	1.28263e-37	Mesothelium	TPBG
PALM	8.32996e-42	0.359044	0.603	0.306	1.3991e-37	Mesothelium	PALM
CBX61	1.11143e-41	0.426286	0.686	0.386	1.86675e-37	Mesothelium	CBX6
SH3BP4	1.24188e-41	0.315604	0.474	0.219	2.08586e-37	Mesothelium	SH3BP4
GPRASP2	1.55774e-41	0.301094	0.397	0.172	2.61637e-37	Mesothelium	GPRASP2
TUBB2A	1.69405e-41	0.375658	0.48	0.23	2.84532e-37	Mesothelium	TUBB2A
TRAM1	2.09519e-41	0.481244	0.824	0.564	3.51908e-37	Mesothelium	TRAM1
RPS251	2.65272e-41	0.332483	0.998	0.969	4.45551e-37	Mesothelium	RPS25
SLC23A2	4.33346e-41	0.26581	0.314	0.121	7.27847e-37	Mesothelium	SLC23A2
HOXD81	4.46255e-41	0.371803	0.596	0.309	7.49529e-37	Mesothelium	HOXD8
TOB1	5.75594e-41	0.30221	0.34	0.138	9.66768e-37	Mesothelium	TOB1
LSR	8.70057e-41	0.329713	0.487	0.227	1.46135e-36	Mesothelium	LSR
KLF101	9.09962e-41	0.559373	0.66	0.387	1.52837e-36	Mesothelium	KLF10
OCIAD2	1.0898e-40	0.413664	0.788	0.487	1.83042e-36	Mesothelium	OCIAD2
WWC2	1.49787e-40	0.375535	0.504	0.256	2.51582e-36	Mesothelium	WWC2
PALLD	1.70105e-40	0.43723	0.878	0.604	2.85709e-36	Mesothelium	PALLD
CCNDBP1	4.6816e-40	0.283615	0.414	0.183	7.86321e-36	Mesothelium	CCNDBP1
ZFYVE21	5.31899e-40	0.353415	0.559	0.285	8.93378e-36	Mesothelium	ZFYVE21
PIK3R1	7.7843e-40	0.465601	0.637	0.361	1.30745e-35	Mesothelium	PIK3R1
OAT	8.77982e-40	0.346961	0.547	0.281	1.47466e-35	Mesothelium	OAT
TCEAL9	9.96022e-40	0.358519	0.977	0.845	1.67292e-35	Mesothelium	TCEAL9
FSTL3	1.32374e-39	0.278385	0.325	0.128	2.22335e-35	Mesothelium	FSTL3
ETV3	1.38613e-39	0.296814	0.326	0.134	2.32815e-35	Mesothelium	ETV3
ING1	2.2518e-39	0.398443	0.517	0.27	3.78212e-35	Mesothelium	ING1
PRKAR1B	1.09302e-38	0.336297	0.483	0.237	1.83584e-34	Mesothelium	PRKAR1B
AMPD2	1.68559e-38	0.307433	0.404	0.18	2.83112e-34	Mesothelium	AMPD2
RABGGTB	2.20973e-38	0.347055	0.497	0.25	3.71147e-34	Mesothelium	RABGGTB
AFAP1	3.42592e-38	0.314339	0.383	0.17	5.75417e-34	Mesothelium	AFAP1
PXK	5.72748e-38	0.294979	0.377	0.165	9.61988e-34	Mesothelium	PXK
TRIQK	5.88791e-38	0.326805	0.446	0.212	9.88933e-34	Mesothelium	TRIQK
ARID5B	1.66575e-37	0.454493	0.854	0.589	2.79779e-33	Mesothelium	ARID5B
EPHB6	3.43975e-37	0.319598	0.436	0.203	5.7774e-33	Mesothelium	EPHB6
IRS2	4.09981e-37	0.289319	0.346	0.148	6.88603e-33	Mesothelium	IRS2
RNF11	5.41335e-37	0.346834	0.561	0.294	9.09226e-33	Mesothelium	RNF11
CGNL11	1.47893e-36	0.258991	0.436	0.2	2.48401e-32	Mesothelium	CGNL1
IFI161	1.50258e-36	0.641141	0.575	0.336	2.52374e-32	Mesothelium	IFI16
YBX3	1.85899e-36	0.442041	0.832	0.585	3.12236e-32	Mesothelium	YBX3
NFIB1	1.89426e-36	0.394922	0.938	0.746	3.1816e-32	Mesothelium	NFIB
CAPN1	2.93556e-36	0.360746	0.561	0.298	4.93057e-32	Mesothelium	CAPN1
PEAK1	5.37047e-36	0.330495	0.399	0.186	9.02024e-32	Mesothelium	PEAK1
ADO	6.90796e-36	0.30265	0.379	0.174	1.16026e-31	Mesothelium	ADO
PLK21	1.00035e-35	0.351182	0.566	0.297	1.68019e-31	Mesothelium	PLK2
HIPK3	1.5223e-35	0.312893	0.45	0.221	2.55685e-31	Mesothelium	HIPK3
TMEM192	2.15604e-35	0.289196	0.372	0.168	3.62129e-31	Mesothelium	TMEM192
SRSF6	2.49443e-35	0.404875	0.88	0.645	4.18964e-31	Mesothelium	SRSF6
CCDC186	3.21775e-35	0.365993	0.524	0.278	5.40453e-31	Mesothelium	CCDC186
DOCK11	3.40361e-35	0.374934	0.413	0.197	5.71671e-31	Mesothelium	DOCK11
TGFB1I11	7.26379e-35	0.277587	0.506	0.25	1.22003e-30	Mesothelium	TGFB1I1
IRF2BP2	7.84573e-35	0.422046	0.824	0.575	1.31777e-30	Mesothelium	IRF2BP2
RNPC31	1.09087e-34	0.318993	0.351	0.157	1.83222e-30	Mesothelium	RNPC3
HERPUD2	1.67658e-34	0.306109	0.437	0.214	2.81598e-30	Mesothelium	HERPUD2
MYH9	3.39989e-34	0.292753	0.667	0.373	5.71046e-30	Mesothelium	MYH9
ZFAS11	3.56051e-34	0.388666	0.977	0.881	5.98024e-30	Mesothelium	ZFAS1
YDJC	3.56215e-34	0.306571	0.43	0.206	5.98298e-30	Mesothelium	YDJC
ANKRD36B	5.13964e-34	0.252651	0.291	0.119	8.63254e-30	Mesothelium	ANKRD36B
IQCA1	6.51999e-34	0.257459	0.323	0.136	1.0951e-29	Mesothelium	IQCA1
CEP1351	8.00304e-34	0.34419	0.487	0.252	1.34419e-29	Mesothelium	CEP135
SIRT2	8.80357e-34	0.261633	0.432	0.206	1.47865e-29	Mesothelium	SIRT2
DEGS1	8.94264e-34	0.291566	0.453	0.223	1.50201e-29	Mesothelium	DEGS1
RUFY2	9.54137e-34	0.278631	0.395	0.185	1.60257e-29	Mesothelium	RUFY2
MEX3D	1.61953e-33	0.303421	0.473	0.24	2.72016e-29	Mesothelium	MEX3D
FSCN1	2.218e-33	0.395637	0.921	0.836	3.72535e-29	Mesothelium	FSCN1
COL4A51	2.70903e-33	0.293317	0.619	0.335	4.5501e-29	Mesothelium	COL4A5
C4orf48	4.61504e-33	0.320638	0.933	0.732	7.75142e-29	Mesothelium	C4orf48
SELENOM1	5.40021e-33	0.328507	0.529	0.276	9.07019e-29	Mesothelium	SELENOM
CD200	8.37344e-33	0.319755	0.453	0.229	1.4064e-28	Mesothelium	CD200
RPL36A	1.18859e-32	0.305745	0.958	0.8	1.99636e-28	Mesothelium	RPL36A
CCDC115	1.82547e-32	0.315834	0.587	0.321	3.06606e-28	Mesothelium	CCDC115
NXT1	2.15379e-32	0.39161	0.667	0.404	3.61751e-28	Mesothelium	NXT1
GJA1	2.92576e-32	0.258126	0.33	0.146	4.91411e-28	Mesothelium	GJA1
LRRC4C1	5.69435e-32	0.308133	0.383	0.18	9.56424e-28	Mesothelium	LRRC4C
ZFPM21	7.36034e-32	0.3096	0.519	0.275	1.23624e-27	Mesothelium	ZFPM2
EIF2A1	7.63103e-32	0.347852	0.603	0.345	1.28171e-27	Mesothelium	EIF2A
PARVB	1.20981e-31	0.259961	0.372	0.171	2.032e-27	Mesothelium	PARVB
CCDC28B	1.76268e-31	0.37829	0.628	0.372	2.96059e-27	Mesothelium	CCDC28B
CDC42SE1	2.14684e-31	0.323045	0.554	0.307	3.60584e-27	Mesothelium	CDC42SE1
JPH41	2.56325e-31	0.258487	0.571	0.293	4.30524e-27	Mesothelium	JPH4
RARA	3.38582e-31	0.314749	0.443	0.226	5.68682e-27	Mesothelium	RARA
BCAR1	3.4083e-31	0.293369	0.561	0.301	5.72458e-27	Mesothelium	BCAR1
NBEA	3.57445e-31	0.29963	0.347	0.162	6.00364e-27	Mesothelium	NBEA
SNHG18	3.62727e-31	0.301858	0.545	0.287	6.09236e-27	Mesothelium	SNHG18
IRF21	5.20872e-31	0.293591	0.429	0.214	8.74856e-27	Mesothelium	IRF2
VIM1	6.07234e-31	0.318177	1	0.979	1.01991e-26	Mesothelium	VIM
NUDCD1	9.82129e-31	0.325434	0.49	0.267	1.64958e-26	Mesothelium	NUDCD1
PLXNB2	1.18294e-30	0.334178	0.681	0.399	1.98686e-26	Mesothelium	PLXNB2
FHL1	1.27501e-30	0.320331	0.393	0.192	2.1415e-26	Mesothelium	FHL1
PTP4A3	1.84613e-30	0.263225	0.363	0.169	3.10076e-26	Mesothelium	PTP4A3
BCL7B	1.84852e-30	0.299707	0.453	0.234	3.10477e-26	Mesothelium	BCL7B
PPP1R16A	2.46929e-30	0.294037	0.545	0.293	4.14743e-26	Mesothelium	PPP1R16A
MAGI2	3.57629e-30	0.267443	0.349	0.162	6.00673e-26	Mesothelium	MAGI2
EFEMP2	4.21149e-30	0.288964	0.594	0.328	7.07362e-26	Mesothelium	EFEMP2
ARL8A	4.75493e-30	0.306004	0.564	0.316	7.98638e-26	Mesothelium	ARL8A
NKD1	6.67633e-30	0.261725	0.236	0.093	1.12136e-25	Mesothelium	NKD1
ANKRD10	7.71157e-30	0.265486	0.413	0.205	1.29524e-25	Mesothelium	ANKRD10
WASHC3	1.06403e-29	0.319796	0.536	0.299	1.78715e-25	Mesothelium	WASHC3
RNF241	1.46117e-29	0.356651	0.608	0.356	2.45418e-25	Mesothelium	RNF24
PLCL11	1.5633e-29	0.250655	0.229	0.089	2.62572e-25	Mesothelium	PLCL1
UBE2E2	1.57169e-29	0.329643	0.529	0.292	2.63981e-25	Mesothelium	UBE2E2
FIS1	1.90367e-29	0.297601	0.981	0.908	3.19741e-25	Mesothelium	FIS1
TMEM243	1.90771e-29	0.261616	0.386	0.187	3.20419e-25	Mesothelium	TMEM243
ODC1	1.96116e-29	0.357646	0.956	0.817	3.29397e-25	Mesothelium	ODC1
AL135925.1	2.358e-29	0.262751	0.344	0.161	3.96049e-25	Mesothelium	AL135925.1
MMP23B	2.98628e-29	0.307479	0.372	0.178	5.01575e-25	Mesothelium	MMP23B
MGAT4B	3.66144e-29	0.297521	0.554	0.312	6.14976e-25	Mesothelium	MGAT4B
SOS2	5.27504e-29	0.345975	0.571	0.333	8.85996e-25	Mesothelium	SOS2
C1orf53	6.21051e-29	0.326401	0.554	0.308	1.04312e-24	Mesothelium	C1orf53
MED30	6.37196e-29	0.268333	0.453	0.237	1.07023e-24	Mesothelium	MED30
NCOR2	6.65413e-29	0.336381	0.653	0.389	1.11763e-24	Mesothelium	NCOR2
CALCOCO1	7.4689e-29	0.291325	0.422	0.218	1.25448e-24	Mesothelium	CALCOCO1
OSTC1	7.68317e-29	0.291378	0.995	0.949	1.29047e-24	Mesothelium	OSTC
FAM171A2	7.7115e-29	0.315607	0.554	0.308	1.29522e-24	Mesothelium	FAM171A2
ARMH4	1.03356e-28	0.252428	0.372	0.178	1.73597e-24	Mesothelium	ARMH4
FGFRL1	1.2401e-28	0.277962	0.432	0.219	2.08287e-24	Mesothelium	FGFRL1
THOC6	1.28031e-28	0.280407	0.48	0.256	2.15041e-24	Mesothelium	THOC6
CCDC91	1.43695e-28	0.27433	0.384	0.19	2.4135e-24	Mesothelium	CCDC91
ACVR2A	1.56363e-28	0.257491	0.309	0.142	2.62627e-24	Mesothelium	ACVR2A
FOXO3	1.96616e-28	0.268151	0.612	0.343	3.30236e-24	Mesothelium	FOXO3
HINT3	2.47118e-28	0.257835	0.356	0.172	4.15059e-24	Mesothelium	HINT3
PDLIM4	2.48207e-28	0.31811	0.67	0.402	4.16889e-24	Mesothelium	PDLIM4
TMEM14A	3.22579e-28	0.293752	0.508	0.28	5.41804e-24	Mesothelium	TMEM14A
TUSC1	3.65439e-28	0.283951	0.531	0.294	6.13792e-24	Mesothelium	TUSC1
MT-ATP6	3.87441e-28	0.33157	1	0.942	6.50745e-24	Mesothelium	MT-ATP6
CYB5R3	4.46134e-28	0.40429	0.854	0.674	7.49326e-24	Mesothelium	CYB5R3
ZFAND11	7.29294e-28	0.298371	0.527	0.29	1.22492e-23	Mesothelium	ZFAND1
MFSD10	9.52269e-28	0.29598	0.628	0.364	1.59943e-23	Mesothelium	MFSD10
ELMSAN1	9.58867e-28	0.29401	0.42	0.216	1.61051e-23	Mesothelium	ELMSAN1
MAPK14	1.04203e-27	0.259116	0.414	0.214	1.75019e-23	Mesothelium	MAPK14
PSME1	1.57457e-27	0.372319	0.836	0.596	2.64464e-23	Mesothelium	PSME1
DDIT3	1.64079e-27	0.265899	0.316	0.146	2.75587e-23	Mesothelium	DDIT3
TIMP31	2.48776e-27	0.342989	0.489	0.27	4.17844e-23	Mesothelium	TIMP3
EPB41L4A-AS1	2.8655e-27	0.358949	0.848	0.598	4.8129e-23	Mesothelium	EPB41L4A-AS1
TRAPPC2L	4.69707e-27	0.324532	0.875	0.66	7.8892e-23	Mesothelium	TRAPPC2L
NPTN	1.00213e-26	0.290373	0.591	0.342	1.68318e-22	Mesothelium	NPTN
DTNBP1	1.08314e-26	0.253858	0.384	0.194	1.81924e-22	Mesothelium	DTNBP1
NDFIP2	2.44767e-26	0.250689	0.404	0.208	4.11111e-22	Mesothelium	NDFIP2
TMF11	3.2189e-26	0.319939	0.654	0.398	5.40647e-22	Mesothelium	TMF1
ARL2BP	3.28567e-26	0.336654	0.783	0.531	5.51861e-22	Mesothelium	ARL2BP
SNHG15	5.52849e-26	0.309992	0.533	0.306	9.28565e-22	Mesothelium	SNHG15
SELENOK	5.53671e-26	0.384919	0.877	0.657	9.29946e-22	Mesothelium	SELENOK
KIZ	7.90486e-26	0.264176	0.384	0.197	1.3277e-21	Mesothelium	KIZ
LRRC75A	1.01329e-25	0.332327	0.49	0.282	1.70192e-21	Mesothelium	LRRC75A
YRDC	2.20474e-25	0.261397	0.43	0.23	3.70307e-21	Mesothelium	YRDC
RPL411	2.56443e-25	0.315697	0.944	0.792	4.30722e-21	Mesothelium	RPL41
CTTNBP2	3.0487e-25	0.254957	0.446	0.235	5.1206e-21	Mesothelium	CTTNBP2
HIBADH	3.17601e-25	0.266691	0.45	0.246	5.33442e-21	Mesothelium	HIBADH
ARF5	3.36317e-25	0.262307	0.443	0.239	5.64877e-21	Mesothelium	ARF5
TJP1	3.58636e-25	0.345882	0.813	0.61	6.02365e-21	Mesothelium	TJP1
NFIA1	5.1142e-25	0.324588	0.746	0.486	8.58982e-21	Mesothelium	NFIA
TMEM106C	5.41083e-25	0.261725	0.517	0.291	9.08803e-21	Mesothelium	TMEM106C
DCBLD2	7.54696e-25	0.326022	0.743	0.479	1.26759e-20	Mesothelium	DCBLD2
RPL22L11	1.22609e-24	0.350643	0.907	0.731	2.05934e-20	Mesothelium	RPL22L1
HSPA2	1.87391e-24	0.255229	0.228	0.097	3.14742e-20	Mesothelium	HSPA2
SEZ6L21	2.30027e-24	0.25048	0.538	0.299	3.86354e-20	Mesothelium	SEZ6L2
ATP2B4	2.31303e-24	0.293808	0.6	0.358	3.88497e-20	Mesothelium	ATP2B4
CWC25	3.42246e-24	0.277818	0.464	0.259	5.74836e-20	Mesothelium	CWC25
SELENOF	3.9673e-24	0.336735	0.877	0.679	6.66347e-20	Mesothelium	SELENOF
ARL5B1	4.28036e-24	0.34242	0.644	0.419	7.18929e-20	Mesothelium	ARL5B
FXYD11	4.43181e-24	0.270869	0.397	0.208	7.44367e-20	Mesothelium	FXYD1
PYURF	5.17334e-24	0.301128	0.922	0.755	8.68914e-20	Mesothelium	PYURF
FEZ2	5.77781e-24	0.278818	0.607	0.365	9.70441e-20	Mesothelium	FEZ2
CERS61	6.70659e-24	0.275843	0.586	0.349	1.12644e-19	Mesothelium	CERS6
AKAP17A1	6.81315e-24	0.303228	0.633	0.396	1.14434e-19	Mesothelium	AKAP17A
ANK3	1.19072e-23	0.287633	0.434	0.237	1.99993e-19	Mesothelium	ANK3
DNAJB6	1.25118e-23	0.335541	0.612	0.387	2.10148e-19	Mesothelium	DNAJB6
MINPP1	1.35576e-23	0.260117	0.45	0.249	2.27714e-19	Mesothelium	MINPP1
USP53	1.48955e-23	0.272342	0.335	0.169	2.50184e-19	Mesothelium	USP53
UNC50	2.00719e-23	0.261227	0.536	0.311	3.37128e-19	Mesothelium	UNC50
JKAMP	2.04961e-23	0.254467	0.45	0.251	3.44253e-19	Mesothelium	JKAMP
ARHGAP21	2.23926e-23	0.292608	0.577	0.353	3.76106e-19	Mesothelium	ARHGAP21
CDK2AP2	2.81201e-23	0.294782	0.467	0.272	4.72305e-19	Mesothelium	CDK2AP2
PHC2	3.78884e-23	0.320771	0.743	0.502	6.36374e-19	Mesothelium	PHC2
DNAJB11	5.01417e-23	0.376183	0.663	0.44	8.4218e-19	Mesothelium	DNAJB1
STT3B	5.85893e-23	0.318006	0.743	0.501	9.84066e-19	Mesothelium	STT3B
FAM114A11	9.14906e-23	0.253888	0.533	0.312	1.53668e-18	Mesothelium	FAM114A1
YIPF2	1.73879e-22	0.279946	0.517	0.3	2.92047e-18	Mesothelium	YIPF2
RUNX1T1	2.07556e-22	0.333767	0.774	0.546	3.4861e-18	Mesothelium	RUNX1T1
LRRC61	2.20775e-22	0.254323	0.439	0.245	3.70814e-18	Mesothelium	LRRC61
C3orf70	3.09821e-22	0.297073	0.36	0.194	5.20376e-18	Mesothelium	C3orf70
NPW1	4.36499e-22	0.317325	0.788	0.552	7.33143e-18	Mesothelium	NPW
SAMD11	5.03578e-22	0.291349	0.566	0.336	8.45809e-18	Mesothelium	SAMD11
SBDS1	7.76499e-22	0.288272	0.649	0.412	1.30421e-17	Mesothelium	SBDS
ZBTB7A	1.07864e-21	0.257625	0.464	0.265	1.81168e-17	Mesothelium	ZBTB7A
PGRMC2	1.2028e-21	0.284641	0.607	0.382	2.02022e-17	Mesothelium	PGRMC2
RPN1	1.40822e-21	0.254451	0.61	0.377	2.36525e-17	Mesothelium	RPN1
ZYX	2.86792e-21	0.281578	0.601	0.377	4.81695e-17	Mesothelium	ZYX
NFIL31	3.07219e-21	0.295239	0.536	0.322	5.16005e-17	Mesothelium	NFIL3
CFH1	3.5693e-21	0.303503	0.332	0.169	5.995e-17	Mesothelium	CFH
TAF1D	3.8803e-21	0.270667	0.536	0.323	6.51735e-17	Mesothelium	TAF1D
TSPAN4	4.44646e-21	0.309975	0.707	0.46	7.46827e-17	Mesothelium	TSPAN4
NTPCR	4.65641e-21	0.283482	0.601	0.385	7.8209e-17	Mesothelium	NTPCR
DDX211	8.04625e-21	0.366862	0.765	0.565	1.35145e-16	Mesothelium	DDX21
TMEM219	3.30828e-20	0.297821	0.769	0.573	5.55658e-16	Mesothelium	TMEM219
ATG101	3.68127e-20	0.267315	0.554	0.342	6.18306e-16	Mesothelium	ATG101
NIT2	7.17693e-20	0.256086	0.529	0.325	1.20544e-15	Mesothelium	NIT2
BICD1	9.31436e-20	0.266904	0.557	0.348	1.56444e-15	Mesothelium	BICD1
MEIS1	1.02885e-19	0.257381	0.806	0.554	1.72806e-15	Mesothelium	MEIS1
SOX12	2.14523e-19	0.288406	0.675	0.451	3.60312e-15	Mesothelium	SOX12
TLK1	2.44011e-19	0.313777	0.679	0.47	4.09841e-15	Mesothelium	TLK1
MEST	3.42914e-19	0.314289	0.965	0.852	5.75958e-15	Mesothelium	MEST
TNFRSF1A1	3.72835e-19	0.254207	0.587	0.362	6.26214e-15	Mesothelium	TNFRSF1A
LAMTOR3	5.68487e-19	0.250942	0.481	0.286	9.5483e-15	Mesothelium	LAMTOR3
SEC63	7.53329e-19	0.284701	0.887	0.717	1.26529e-14	Mesothelium	SEC63
TCEAL71	7.93941e-19	0.318959	0.686	0.465	1.3335e-14	Mesothelium	TCEAL7
TRMT112	1.50224e-18	0.261623	0.952	0.879	2.52316e-14	Mesothelium	TRMT112
ANAPC16	2.44248e-18	0.264885	0.94	0.848	4.1024e-14	Mesothelium	ANAPC16
PRKAR1A1	2.90592e-18	0.265482	0.429	0.254	4.88078e-14	Mesothelium	PRKAR1A
XBP1	4.02285e-18	0.299248	0.691	0.468	6.75678e-14	Mesothelium	XBP1
SMARCC2	6.20731e-18	0.257835	0.612	0.397	1.04258e-13	Mesothelium	SMARCC2
AP3S11	7.50334e-17	0.2692	0.653	0.449	1.26026e-12	Mesothelium	AP3S1
MED10	8.14614e-17	0.263666	0.674	0.458	1.36823e-12	Mesothelium	MED10
NAXE	2.28315e-16	0.310136	0.743	0.527	3.83478e-12	Mesothelium	NAXE
AKAP9	2.1514e-15	0.25601	0.912	0.811	3.61349e-11	Mesothelium	AKAP9
DDX3Y	2.30025e-14	0.267941	0.72	0.519	3.8635e-10	Mesothelium	DDX3Y
CMTM3	7.86145e-14	0.30482	0.704	0.512	1.32041e-09	Mesothelium	CMTM3
EFNB2	2.12622e-12	0.314962	0.386	0.251	3.57119e-08	Mesothelium	EFNB2
TRA2A	1.6823e-11	0.252393	0.79	0.602	2.8256e-07	Mesothelium	TRA2A
MAT2A	2.50763e-10	0.30811	0.698	0.562	4.21182e-06	Mesothelium	MAT2A
GOLGB1	4.37318e-09	0.268388	0.892	0.807	7.34519e-05	Mesothelium	GOLGB1
GFRA1	6.06436e-09	0.250557	0.176	0.103	0.000101857	Mesothelium	GFRA1
TM4SF1	5.56236e-06	0.641348	0.122	0.074	0.0934253	Mesothelium	TM4SF1
AMH	0	5.28987	0.97	0.131	0	SC	AMH
APOA1	0	4.37425	0.988	0.231	0	SC	APOA1
MIR202HG	0	3.32483	0.859	0.218	0	SC	MIR202HG
GSTA1	0	3.24171	0.991	0.217	0	SC	GSTA1
CLU	0	2.99907	0.787	0.15	0	SC	CLU
SERPINF1	0	2.99896	0.994	0.413	0	SC	SERPINF1
INHA	0	2.69443	0.777	0.092	0	SC	INHA
CTSV	0	2.63137	0.806	0.195	0	SC	CTSV
FATE1	0	2.5669	0.672	0.03	0	SC	FATE1
PRND	0	2.4932	0.644	0.028	0	SC	PRND
INHBB	0	2.47074	0.649	0.053	0	SC	INHBB
ZFAND5	0	2.36298	0.999	0.711	0	SC	ZFAND5
SOX9	0	2.3173	0.702	0.168	0	SC	SOX9
RNASE1	0	2.29684	1	0.505	0	SC	RNASE1
PRNP	0	2.23711	0.714	0.207	0	SC	PRNP
MT-ND4L1	0	2.11875	0.993	0.663	0	SC	MT-ND4L
CITED1	0	2.05698	0.6	0.04	0	SC	CITED1
TMEM123	0	2.02468	0.996	0.616	0	SC	TMEM123
CKB	0	1.9837	0.998	0.576	0	SC	CKB
GATM	0	1.96009	0.72	0.229	0	SC	GATM
SUSD3	0	1.92363	0.665	0.089	0	SC	SUSD3
HERC5	0	1.9183	0.574	0.153	0	SC	HERC5
G6PD	0	1.9156	0.83	0.376	0	SC	G6PD
TNNI3	0	1.79624	0.593	0.111	0	SC	TNNI3
BEX1	0	1.77393	1	0.752	0	SC	BEX1
MAP3K21	0	1.77322	0.582	0.053	0	SC	MAP3K21
HK2	0	1.75695	0.595	0.083	0	SC	HK2
NEAT1	0	1.75485	0.953	0.49	0	SC	NEAT1
ALDH1A1	0	1.72118	0.636	0.067	0	SC	ALDH1A1
FHOD3	0	1.67629	0.58	0.094	0	SC	FHOD3
ABRACL1	0	1.66214	0.971	0.461	0	SC	ABRACL
MT-ND21	0	1.63498	0.999	0.913	0	SC	MT-ND2
GPC1	0	1.63384	0.657	0.285	0	SC	GPC1
JAM2	0	1.60798	0.637	0.136	0	SC	JAM2
KIF21A1	0	1.58498	0.571	0.203	0	SC	KIF21A
CD99	0	1.56737	0.999	0.865	0	SC	CD99
EGR12	0	1.56426	0.996	0.682	0	SC	EGR1
SPARC2	0	1.55646	1	0.896	0	SC	SPARC
MMP15	0	1.52514	0.589	0.138	0	SC	MMP15
HLTF	0	1.52343	0.969	0.541	0	SC	HLTF
PLXNC1	0	1.50466	0.515	0.059	0	SC	PLXNC1
COPE	0	1.49483	0.996	0.797	0	SC	COPE
WIPF3	0	1.49025	0.603	0.183	0	SC	WIPF3
TMX4	0	1.48783	0.788	0.414	0	SC	TMX4
WNT6	0	1.48576	0.656	0.157	0	SC	WNT6
REEP6	0	1.48451	0.648	0.198	0	SC	REEP6
BRICD5	0	1.47754	0.502	0.035	0	SC	BRICD5
HUWE1	0	1.47026	0.989	0.613	0	SC	HUWE1
GNG7	0	1.43374	0.569	0.084	0	SC	GNG7
FSCN11	0	1.4292	0.999	0.825	0	SC	FSCN1
TIMP2	0	1.42798	0.987	0.578	0	SC	TIMP2
REEP11	0	1.42351	0.539	0.057	0	SC	REEP1
SLC25A4	0	1.41468	0.617	0.239	0	SC	SLC25A4
ZBTB20	0	1.41153	0.556	0.331	0	SC	ZBTB20
TTYH1	0	1.40391	0.552	0.064	0	SC	TTYH1
ARAP2	0	1.40193	0.508	0.042	0	SC	ARAP2
NR4A12	0	1.39793	0.524	0.177	0	SC	NR4A1
SYCN	0	1.39011	0.516	0.048	0	SC	SYCN
FAM98A	0	1.37978	0.609	0.297	0	SC	FAM98A
WFDC21	0	1.37774	0.478	0.177	0	SC	WFDC2
ENHO	0	1.37175	0.594	0.124	0	SC	ENHO
PSME4	0	1.3592	0.585	0.271	0	SC	PSME4
SLC7A5	0	1.35488	0.543	0.076	0	SC	SLC7A5
S100A101	0	1.35053	0.999	0.649	0	SC	S100A10
ENDOD11	0	1.31021	0.547	0.127	0	SC	ENDOD1
MT-ND32	0	1.30939	1	0.933	0	SC	MT-ND3
CUL4B	0	1.30883	0.606	0.286	0	SC	CUL4B
LGALS11	0	1.30244	0.995	0.58	0	SC	LGALS1
DST	0	1.29177	0.537	0.279	0	SC	DST
LONRF21	0	1.28926	0.504	0.151	0	SC	LONRF2
TRIM55	0	1.28401	0.487	0.01	0	SC	TRIM55
ITGA6	0	1.28397	0.562	0.151	0	SC	ITGA6
TCEA3	0	1.27758	0.645	0.281	0	SC	TCEA3
RIMS4	0	1.25915	0.535	0.071	0	SC	RIMS4
MPZL1	0	1.25859	0.607	0.352	0	SC	MPZL1
ZNF280B	0	1.2503	0.502	0.117	0	SC	ZNF280B
TSPYL2	0	1.24709	0.526	0.136	0	SC	TSPYL2
BTG22	0	1.24274	0.88	0.371	0	SC	BTG2
TANC2	0	1.23926	0.54	0.21	0	SC	TANC2
DAG1	0	1.23778	0.563	0.176	0	SC	DAG1
CMAS	0	1.23402	0.859	0.439	0	SC	CMAS
MGST3	0	1.22706	0.998	0.79	0	SC	MGST3
EGR3	0	1.21342	0.461	0.1	0	SC	EGR3
GSN	0	1.20437	0.613	0.248	0	SC	GSN
CHPF	0	1.20371	0.556	0.197	0	SC	CHPF
SYNE21	0	1.20109	0.989	0.644	0	SC	SYNE2
MT-ND4	0	1.20042	1	0.937	0	SC	MT-ND4
BBX	0	1.19048	0.984	0.612	0	SC	BBX
HR	0	1.18802	0.468	0.005	0	SC	HR
NKX3-1	0	1.17966	0.48	0.035	0	SC	NKX3-1
MT-ND1	0	1.16166	1	0.93	0	SC	MT-ND1
SEC14L1	0	1.157	0.557	0.203	0	SC	SEC14L1
TCEAL21	0	1.15276	0.575	0.249	0	SC	TCEAL2
C4orf481	0	1.15144	0.99	0.715	0	SC	C4orf48
CYP11A1	0	1.14367	0.516	0.106	0	SC	CYP11A1
DDX24	0	1.14144	0.712	0.405	0	SC	DDX24
SHTN11	0	1.14135	0.526	0.185	0	SC	SHTN1
PRPS2	0	1.14099	0.525	0.127	0	SC	PRPS2
ELP1	0	1.12535	0.5	0.151	0	SC	ELP1
SMARCA1	0	1.12412	0.991	0.714	0	SC	SMARCA1
ATP1B1	0	1.10928	0.899	0.419	0	SC	ATP1B1
ADGRG1	0	1.10385	0.443	0.02	0	SC	ADGRG1
SMIM1	0	1.10054	0.56	0.259	0	SC	SMIM1
GATA4	0	1.09968	0.918	0.444	0	SC	GATA4
FDXR	0	1.0987	0.816	0.373	0	SC	FDXR
RHOB2	0	1.09201	0.929	0.481	0	SC	RHOB
KLHL15	0	1.08911	0.507	0.143	0	SC	KLHL15
VCL	0	1.08761	0.844	0.441	0	SC	VCL
PLP1	0	1.08308	0.474	0.071	0	SC	PLP1
RDX	0	1.07009	0.983	0.642	0	SC	RDX
PRKAR2B	0	1.06971	0.967	0.508	0	SC	PRKAR2B
NTNG2	0	1.06433	0.419	0.021	0	SC	NTNG2
COL18A12	0	1.06358	0.959	0.508	0	SC	COL18A1
SNTA1	0	1.05339	0.531	0.173	0	SC	SNTA1
TMEM97	0	1.05293	0.957	0.603	0	SC	TMEM97
TMEM176B1	0	1.05071	0.417	0.051	0	SC	TMEM176B
ERG28	0	1.04447	0.961	0.627	0	SC	ERG28
HRK	0	1.04288	0.422	0.03	0	SC	HRK
HMGN5	0	1.03836	0.504	0.234	0	SC	HMGN5
SEMA7A	0	1.0368	0.468	0.081	0	SC	SEMA7A
STK10	0	1.01624	0.486	0.099	0	SC	STK10
DUSP13	0	1.01426	0.978	0.634	0	SC	DUSP1
LAMA1	0	1.01421	0.479	0.118	0	SC	LAMA1
ELOVL2	0	1.0108	0.45	0.055	0	SC	ELOVL2
GMPR	0	1.0068	0.493	0.114	0	SC	GMPR
RNF19A	0	0.994784	0.536	0.272	0	SC	RNF19A
SEMA6A1	0	0.987626	0.914	0.484	0	SC	SEMA6A
SLK	0	0.987569	0.847	0.456	0	SC	SLK
ANKH	0	0.983728	0.471	0.111	0	SC	ANKH
CYP27A1	0	0.980502	0.443	0.041	0	SC	CYP27A1
MT-ATP8	0	0.970823	0.957	0.554	0	SC	MT-ATP8
NOSTRIN	0	0.958959	0.413	0.049	0	SC	NOSTRIN
SAT1	0	0.956047	0.568	0.316	0	SC	SAT1
SLC41A1	0	0.955979	0.484	0.127	0	SC	SLC41A1
IFI27L1	0	0.955504	0.587	0.342	0	SC	IFI27L1
USP13	0	0.954709	0.495	0.202	0	SC	USP13
NFKBIA1	0	0.942948	0.849	0.435	0	SC	NFKBIA
CORO2A	0	0.939925	0.417	0.063	0	SC	CORO2A
EPHB1	0	0.93977	0.417	0.045	0	SC	EPHB1
MYO10	0	0.936819	0.551	0.312	0	SC	MYO10
PLA2G12A	0	0.935361	0.507	0.247	0	SC	PLA2G12A
SMOC1	0	0.933174	0.429	0.051	0	SC	SMOC1
NR4A21	0	0.932715	0.363	0.103	0	SC	NR4A2
FUT9	0	0.927466	0.365	0.013	0	SC	FUT9
SCRG1	0	0.926759	0.375	0.073	0	SC	SCRG1
CSTB	0	0.926599	0.953	0.646	0	SC	CSTB
C1orf115	0	0.923803	0.41	0.043	0	SC	C1orf115
CYB5A	0	0.922959	0.663	0.365	0	SC	CYB5A
SESN1	0	0.922073	0.484	0.146	0	SC	SESN1
PTBP3	0	0.921229	0.762	0.375	0	SC	PTBP3
ZMYND8	0	0.91917	0.858	0.477	0	SC	ZMYND8
ITGAV	0	0.914377	0.52	0.239	0	SC	ITGAV
KIF5C	0	0.911935	0.401	0.092	0	SC	KIF5C
AXL1	0	0.905685	0.563	0.329	0	SC	AXL
BCORL1	0	0.905473	0.451	0.111	0	SC	BCORL1
TOX	0	0.899261	0.403	0.028	0	SC	TOX
TJP11	0	0.894577	0.96	0.587	0	SC	TJP1
CLEC4M	0	0.887313	0.386	0.052	0	SC	CLEC4M
CAMSAP3	0	0.885255	0.449	0.11	0	SC	CAMSAP3
KMT2C	0	0.884085	0.935	0.556	0	SC	KMT2C
CHST3	0	0.883677	0.461	0.153	0	SC	CHST3
PSAP	0	0.879301	0.994	0.795	0	SC	PSAP
SPOCK21	0	0.876393	0.394	0.048	0	SC	SPOCK2
NOTCH21	0	0.874562	0.908	0.466	0	SC	NOTCH2
FOSB2	0	0.873366	0.949	0.453	0	SC	FOSB
MID1IP1	0	0.87194	0.457	0.211	0	SC	MID1IP1
DPYSL3	0	0.86601	0.457	0.135	0	SC	DPYSL3
MBOAT7	0	0.865727	0.552	0.324	0	SC	MBOAT7
CDKN1B	0	0.862757	0.498	0.234	0	SC	CDKN1B
IGFBP71	0	0.860737	0.8	0.317	0	SC	IGFBP7
PREX1	0	0.857571	0.394	0.068	0	SC	PREX1
FKBP2	0	0.85524	0.969	0.685	0	SC	FKBP2
ITGB8	0	0.854439	0.396	0.088	0	SC	ITGB8
DCBLD21	0	0.853854	0.796	0.459	0	SC	DCBLD2
CPE1	0	0.85356	0.808	0.408	0	SC	CPE
MT-ND51	0	0.853394	1	0.924	0	SC	MT-ND5
SLF2	0	0.848304	0.834	0.438	0	SC	SLF2
PEBP1	0	0.847287	0.999	0.981	0	SC	PEBP1
ALDH9A1	0	0.845582	0.86	0.488	0	SC	ALDH9A1
COL9A32	0	0.845279	0.778	0.35	0	SC	COL9A3
ATP5IF1	0	0.837911	0.923	0.596	0	SC	ATP5IF1
CEMIP2	0	0.837562	0.484	0.23	0	SC	CEMIP2
MCL12	0	0.834051	0.972	0.674	0	SC	MCL1
MANEA	0	0.832426	0.433	0.139	0	SC	MANEA
MBNL31	0	0.830688	0.838	0.389	0	SC	MBNL3
GPRC5B	0	0.830233	0.414	0.054	0	SC	GPRC5B
KTN11	0	0.827845	0.984	0.693	0	SC	KTN1
XPR1	0	0.825326	0.433	0.14	0	SC	XPR1
JTB	0	0.820217	0.94	0.651	0	SC	JTB
OBSL1	0	0.817267	0.485	0.209	0	SC	OBSL1
TLE41	0	0.815147	0.913	0.524	0	SC	TLE4
ATP5MD	0	0.811957	0.988	0.882	0	SC	ATP5MD
SPTAN1	0	0.808951	0.911	0.518	0	SC	SPTAN1
IRF2BP21	0	0.808807	0.934	0.552	0	SC	IRF2BP2
SDC4	0	0.807168	0.429	0.133	0	SC	SDC4
APLP2	0	0.804876	0.958	0.595	0	SC	APLP2
GAS61	0	0.804717	0.49	0.201	0	SC	GAS6
TMEM181	0	0.803523	0.47	0.198	0	SC	TMEM181
CST3	0	0.793471	0.456	0.173	0	SC	CST3
QKI	0	0.791323	0.976	0.684	0	SC	QKI
THEMIS2	0	0.791243	0.366	0.036	0	SC	THEMIS2
CDH2	0	0.790104	0.934	0.508	0	SC	CDH2
MRPL16	0	0.785742	0.854	0.513	0	SC	MRPL16
AMIGO2	0	0.781351	0.428	0.149	0	SC	AMIGO2
ERBB4	0	0.781349	0.372	0.036	0	SC	ERBB4
TMC5	0	0.77831	0.345	0.016	0	SC	TMC5
KIAA1958	0	0.774709	0.443	0.169	0	SC	KIAA1958
GJB1	0	0.773404	0.298	0.006	0	SC	GJB1
USP9X	0	0.771265	0.86	0.487	0	SC	USP9X
MTSS1	0	0.764646	0.426	0.122	0	SC	MTSS1
RANBP2	0	0.764594	0.881	0.505	0	SC	RANBP2
FSTL31	0	0.761892	0.346	0.114	0	SC	FSTL3
PPA11	0	0.76007	0.92	0.59	0	SC	PPA1
PRDX4	0	0.755016	0.956	0.736	0	SC	PRDX4
ACSS1	0	0.754342	0.386	0.063	0	SC	ACSS1
MSMO11	0	0.749771	0.849	0.461	0	SC	MSMO1
SMAD2	0	0.74936	0.846	0.49	0	SC	SMAD2
SH3RF1	0	0.748548	0.451	0.195	0	SC	SH3RF1
ZBTB7C	0	0.748304	0.412	0.107	0	SC	ZBTB7C
LRPAP1	0	0.747084	0.891	0.55	0	SC	LRPAP1
FBXL19	0	0.746824	0.428	0.151	0	SC	FBXL19
ETNK2	0	0.746683	0.471	0.213	0	SC	ETNK2
BOD1L1	0	0.745913	0.985	0.793	0	SC	BOD1L1
LGALS3BP1	0	0.745093	0.832	0.461	0	SC	LGALS3BP
MSI2	0	0.740556	0.804	0.441	0	SC	MSI2
TMPRSS9	0	0.739287	0.334	0.038	0	SC	TMPRSS9
EGR2	0	0.738413	0.36	0.072	0	SC	EGR2
CAMK2N11	0	0.737213	0.956	0.601	0	SC	CAMK2N1
GSTA4	0	0.734987	0.899	0.556	0	SC	GSTA4
WT11	0	0.733984	0.973	0.556	0	SC	WT1
TRIM47	0	0.733034	0.353	0.042	0	SC	TRIM47
WNK1	0	0.73189	0.9	0.545	0	SC	WNK1
SERINC1	0	0.725086	0.891	0.526	0	SC	SERINC1
EP300	0	0.724854	0.78	0.463	0	SC	EP300
TENT5C	0	0.723222	0.356	0.033	0	SC	TENT5C
SKIL	0	0.72063	0.908	0.538	0	SC	SKIL
GNA12	0	0.720561	0.444	0.208	0	SC	GNA12
LRP81	0	0.717447	0.39	0.112	0	SC	LRP8
SLC27A3	0	0.717438	0.357	0.088	0	SC	SLC27A3
CXXC5	0	0.714411	0.898	0.497	0	SC	CXXC5
TAB3	0	0.714312	0.382	0.082	0	SC	TAB3
IL6R	0	0.713875	0.369	0.07	0	SC	IL6R
C11orf961	0	0.713806	0.523	0.216	0	SC	C11orf96
SVIL	0	0.711894	0.901	0.487	0	SC	SVIL
SMIM10	0	0.708922	0.332	0.065	0	SC	SMIM10
COMT1	0	0.706981	0.926	0.568	0	SC	COMT
ASTN2	0	0.705719	0.395	0.121	0	SC	ASTN2
PABPN1	0	0.704739	0.965	0.651	0	SC	PABPN1
ZC3HAV1	0	0.70453	0.391	0.118	0	SC	ZC3HAV1
TAOK1	0	0.702204	0.657	0.429	0	SC	TAOK1
ZFAND6	0	0.701014	0.88	0.543	0	SC	ZFAND6
IRF2BPL2	0	0.70034	0.865	0.49	0	SC	IRF2BPL
TAX1BP1	0	0.700174	0.963	0.678	0	SC	TAX1BP1
PPP1R1A	0	0.699498	0.398	0.113	0	SC	PPP1R1A
ASS11	0	0.699401	0.414	0.16	0	SC	ASS1
DHH	0	0.698263	0.318	0.022	0	SC	DHH
FRMPD1	0	0.696758	0.336	0.012	0	SC	FRMPD1
KIAA1210	0	0.696448	0.325	0.044	0	SC	KIAA1210
NDUFC1	0	0.695853	0.94	0.664	0	SC	NDUFC1
ING21	0	0.69493	0.692	0.43	0	SC	ING2
ACSL3	0	0.69248	0.807	0.469	0	SC	ACSL3
ARHGAP18	0	0.690798	0.428	0.161	0	SC	ARHGAP18
PTPRZ1	0	0.690408	0.313	0.029	0	SC	PTPRZ1
MAGED1	0	0.689129	0.971	0.71	0	SC	MAGED1
FBXO21	0	0.683745	0.794	0.466	0	SC	FBXO21
GALNT1	0	0.679969	0.915	0.575	0	SC	GALNT1
CALM1	0	0.67693	0.983	0.801	0	SC	CALM1
FNTB	0	0.675357	0.384	0.131	0	SC	FNTB
EPCAM	0	0.67455	0.356	0.085	0	SC	EPCAM
VPS35	0	0.674305	0.981	0.784	0	SC	VPS35
JUNB2	0	0.673717	0.994	0.659	0	SC	JUNB
MYO6	0	0.673617	0.434	0.185	0	SC	MYO6
OCRL	0	0.66701	0.362	0.11	0	SC	OCRL
APPL1	0	0.66671	0.847	0.495	0	SC	APPL1
ANKRD18A	0	0.66131	0.311	0.011	0	SC	ANKRD18A
ROBO11	0	0.657876	0.761	0.454	0	SC	ROBO1
SLC1A6	0	0.656908	0.29	0.008	0	SC	SLC1A6
VCAN1	0	0.655325	0.983	0.645	0	SC	VCAN
ECH1	0	0.655217	0.963	0.741	0	SC	ECH1
CLTC	0	0.655163	0.935	0.588	0	SC	CLTC
PLEKHA2	0	0.654981	0.34	0.043	0	SC	PLEKHA2
NRCAM	0	0.653046	0.306	0.042	0	SC	NRCAM
SLC52A3	0	0.651061	0.299	0.018	0	SC	SLC52A3
EMC10	0	0.650153	0.922	0.617	0	SC	EMC10
IL11RA1	0	0.650143	0.914	0.545	0	SC	IL11RA
NDFIP1	0	0.649751	0.975	0.722	0	SC	NDFIP1
PNRC11	0	0.649342	0.992	0.821	0	SC	PNRC1
TP53INP1	0	0.649138	0.422	0.171	0	SC	TP53INP1
2021-03-02	0	0.649089	0.367	0.082	0	SC	2021-03-02
YME1L1	0	0.647734	0.704	0.456	0	SC	YME1L1
TMEM106B	0	0.645643	0.746	0.463	0	SC	TMEM106B
FAM102A	0	0.644404	0.394	0.142	0	SC	FAM102A
CITED4	0	0.642508	0.366	0.131	0	SC	CITED4
COL9A1	0	0.641158	0.315	0.067	0	SC	COL9A1
NAT8L1	0	0.639625	0.339	0.055	0	SC	NAT8L
SLC38A2	0	0.63339	0.917	0.581	0	SC	SLC38A2
TRPC5OS	0	0.633196	0.31	0.032	0	SC	TRPC5OS
CCDC69	0	0.629176	0.337	0.065	0	SC	CCDC69
AFF4	0	0.629144	0.762	0.467	0	SC	AFF4
FRMD8	0	0.623804	0.349	0.083	0	SC	FRMD8
HMGCS11	0	0.623006	0.882	0.505	0	SC	HMGCS1
PRDX6	0	0.621616	0.999	0.987	0	SC	PRDX6
STK17A	0	0.62139	0.332	0.096	0	SC	STK17A
SLAIN1	0	0.618033	0.331	0.063	0	SC	SLAIN1
ST6GALNAC1	0	0.616941	0.353	0.095	0	SC	ST6GALNAC1
MAMLD1	0	0.613547	0.339	0.057	0	SC	MAMLD1
HSPA4L	0	0.612851	0.306	0.044	0	SC	HSPA4L
ACSL4	0	0.612652	0.33	0.069	0	SC	ACSL4
ARNT2	0	0.610066	0.343	0.082	0	SC	ARNT2
RAD21	0	0.609622	0.989	0.832	0	SC	RAD21
ARHGAP231	0	0.608187	0.368	0.112	0	SC	ARHGAP23
ME1	0	0.606575	0.335	0.082	0	SC	ME1
CD9	0	0.603723	0.405	0.12	0	SC	CD9
FTH11	0	0.601261	0.998	0.945	0	SC	FTH1
RPS27L	0	0.599586	0.764	0.492	0	SC	RPS27L
PJA21	0	0.599536	0.943	0.633	0	SC	PJA2
MAP4K4	0	0.598295	0.959	0.663	0	SC	MAP4K4
CYFIP2	0	0.594546	0.32	0.063	0	SC	CYFIP2
TSTA3	0	0.593398	0.747	0.481	0	SC	TSTA3
SYT11	0	0.591051	0.332	0.104	0	SC	SYT11
LRPPRC	0	0.58982	0.894	0.555	0	SC	LRPPRC
SMPDL3B	0	0.58474	0.29	0.023	0	SC	SMPDL3B
SELENOK1	0	0.583908	0.911	0.641	0	SC	SELENOK
MAPRE1	0	0.582136	0.823	0.508	0	SC	MAPRE1
MACF1	0	0.58208	0.929	0.6	0	SC	MACF1
ZKSCAN1	0	0.581538	0.946	0.647	0	SC	ZKSCAN1
GRN	0	0.580299	0.883	0.53	0	SC	GRN
CARMIL1	0	0.576889	0.344	0.083	0	SC	CARMIL1
SRRM31	0	0.576599	0.323	0.073	0	SC	SRRM3
KPNA4	0	0.576174	0.812	0.503	0	SC	KPNA4
HSD17B12	0	0.575202	0.757	0.465	0	SC	HSD17B12
STK11IP	0	0.573814	0.325	0.071	0	SC	STK11IP
CAND1	0	0.571864	0.9	0.575	0	SC	CAND1
TINAGL11	0	0.571336	0.342	0.124	0	SC	TINAGL1
UBTD1	0	0.568496	0.319	0.098	0	SC	UBTD1
DMRT1	0	0.563709	0.346	0.114	0	SC	DMRT1
ARL2BP1	0	0.562711	0.811	0.514	0	SC	ARL2BP
FNDC3A	0	0.562048	0.89	0.568	0	SC	FNDC3A
FYTTD1	0	0.561725	0.824	0.511	0	SC	FYTTD1
LAPTM4A2	0	0.560594	1	0.968	0	SC	LAPTM4A
TMEM132A1	0	0.560457	0.839	0.538	0	SC	TMEM132A
FAM110C1	0	0.554985	0.283	0.023	0	SC	FAM110C
USP47	0	0.55377	0.909	0.583	0	SC	USP47
CCDC88A	0	0.551933	0.868	0.554	0	SC	CCDC88A
JAZF1	0	0.551759	0.321	0.072	0	SC	JAZF1
HMGCR1	0	0.549284	0.834	0.493	0	SC	HMGCR
TMEM176A2	0	0.549121	0.278	0.05	0	SC	TMEM176A
GBP2	0	0.544912	0.266	0.039	0	SC	GBP2
HIF1A	0	0.543706	0.883	0.565	0	SC	HIF1A
MTCL1	0	0.540677	0.295	0.03	0	SC	MTCL1
EIF4G1	0	0.540588	0.926	0.614	0	SC	EIF4G1
ANKRD17	0	0.539773	0.78	0.49	0	SC	ANKRD17
TNRC6B	0	0.539289	0.962	0.693	0	SC	TNRC6B
CEP350	0	0.539271	0.797	0.484	0	SC	CEP350
DDX17	0	0.538897	1	0.974	0	SC	DDX17
B3GNT21	0	0.538137	0.322	0.113	0	SC	B3GNT2
CPNE5	0	0.53452	0.338	0.121	0	SC	CPNE5
CD164	0	0.534065	0.903	0.6	0	SC	CD164
CEP290	0	0.533616	0.813	0.494	0	SC	CEP290
CREBBP	0	0.533363	0.768	0.483	0	SC	CREBBP
GPAT3	0	0.532811	0.28	0.032	0	SC	GPAT3
MICAL2	0	0.527898	0.291	0.055	0	SC	MICAL2
DDB1	0	0.527558	0.795	0.496	0	SC	DDB1
PLEKHB1	0	0.527098	0.258	0.029	0	SC	PLEKHB1
MTM1	0	0.52584	0.298	0.051	0	SC	MTM1
LAMB11	0	0.525749	0.799	0.497	0	SC	LAMB1
PPP4R2	0	0.524679	0.932	0.649	0	SC	PPP4R2
PDP1	0	0.52029	0.328	0.113	0	SC	PDP1
F8	0	0.519971	0.25	0.043	0	SC	F8
GSTA2	0	0.519623	0.22	0.027	0	SC	GSTA2
PLCXD3	0	0.519358	0.255	0.016	0	SC	PLCXD3
ABAT	0	0.518247	0.316	0.102	0	SC	ABAT
ELL2	0	0.517918	0.273	0.037	0	SC	ELL2
NABP1	0	0.516747	0.3	0.063	0	SC	NABP1
USP34	0	0.516114	0.725	0.466	0	SC	USP34
GAL3ST4	0	0.515521	0.282	0.043	0	SC	GAL3ST4
SORT1	0	0.513929	0.315	0.088	0	SC	SORT1
USP22	0	0.513806	0.942	0.664	0	SC	USP22
FOS2	0	0.512603	0.996	0.828	0	SC	FOS
DNMT3A	0	0.512297	0.836	0.518	0	SC	DNMT3A
BAZ2B	0	0.508688	0.902	0.58	0	SC	BAZ2B
DSP	0	0.504616	0.933	0.477	0	SC	DSP
WASL1	0	0.503975	0.795	0.498	0	SC	WASL
ARID5B1	0	0.502002	0.886	0.57	0	SC	ARID5B
C1orf141	0	0.496828	0.255	0.048	0	SC	C1orf141
TNIK	0	0.494569	0.284	0.068	0	SC	TNIK
EIF4G3	0	0.492592	0.813	0.509	0	SC	EIF4G3
GAS7	0	0.492021	0.297	0.079	0	SC	GAS7
CLEC18B	0	0.49159	0.254	0.014	0	SC	CLEC18B
CDV3	0	0.487713	0.912	0.634	0	SC	CDV3
NES	0	0.485342	0.88	0.522	0	SC	NES
STAR	0	0.481225	0.889	0.471	0	SC	STAR
BRD2	0	0.477843	0.924	0.649	0	SC	BRD2
OSBPL10	0	0.477766	0.278	0.074	0	SC	OSBPL10
PPP1R14C	0	0.476157	0.289	0.078	0	SC	PPP1R14C
CHD6	0	0.475215	0.844	0.549	0	SC	CHD6
ZNF469	0	0.47369	0.272	0.056	0	SC	ZNF469
SETD2	0	0.472121	0.919	0.626	0	SC	SETD2
WAC	0	0.470044	0.874	0.569	0	SC	WAC
IDI11	0	0.469388	0.878	0.553	0	SC	IDI1
ARPP19	0	0.467439	0.871	0.581	0	SC	ARPP19
AKIRIN1	0	0.467206	0.906	0.62	0	SC	AKIRIN1
PLEKHG1	0	0.467015	0.308	0.085	0	SC	PLEKHG1
NFIA2	0	0.465822	0.803	0.467	0	SC	NFIA
IP6K2	0	0.462423	0.818	0.534	0	SC	IP6K2
RNF208	0	0.458858	0.241	0.038	0	SC	RNF208
LIMS2	0	0.457706	0.246	0.054	0	SC	LIMS2
FNDC10	0	0.457208	0.276	0.086	0	SC	FNDC10
RRBP11	0	0.45665	0.893	0.576	0	SC	RRBP1
NORAD1	0	0.456445	0.91	0.584	0	SC	NORAD
UNC80	0	0.455466	0.263	0.044	0	SC	UNC80
AMD1	0	0.452518	0.87	0.565	0	SC	AMD1
KAT6B	0	0.44948	0.905	0.607	0	SC	KAT6B
PRKCD	0	0.44924	0.254	0.057	0	SC	PRKCD
PRUNE2	0	0.447453	0.213	0.03	0	SC	PRUNE2
HECW2	0	0.446721	0.274	0.05	0	SC	HECW2
ASH1L	0	0.445641	0.908	0.618	0	SC	ASH1L
PRAME	0	0.441869	0.238	0.021	0	SC	PRAME
ABCA5	0	0.441551	0.29	0.092	0	SC	ABCA5
FAM169A	0	0.441206	0.273	0.072	0	SC	FAM169A
ANKRD6	0	0.440157	0.29	0.091	0	SC	ANKRD6
MPZ	0	0.43586	0.186	0.018	0	SC	MPZ
USP2	0	0.435225	0.222	0.015	0	SC	USP2
TACSTD2	0	0.434913	0.198	0.009	0	SC	TACSTD2
SLC27A6	0	0.432165	0.253	0.042	0	SC	SLC27A6
EGR4	0	0.430016	0.157	0.007	0	SC	EGR4
ITIH5	0	0.424692	0.21	0.015	0	SC	ITIH5
S100B	0	0.421153	0.203	0.026	0	SC	S100B
TFF3	0	0.420467	0.2	0.023	0	SC	TFF3
TP53INP2	0	0.417485	0.267	0.068	0	SC	TP53INP2
GSTA3	0	0.41627	0.22	0.036	0	SC	GSTA3
SCN9A	0	0.415194	0.265	0.068	0	SC	SCN9A
CARD10	0	0.411541	0.271	0.081	0	SC	CARD10
ADGRB2	0	0.40922	0.254	0.053	0	SC	ADGRB2
NR4A3	0	0.408423	0.172	0.021	0	SC	NR4A3
CD58	0	0.405931	0.217	0.04	0	SC	CD58
SLC12A5	0	0.404778	0.229	0.049	0	SC	SLC12A5
CLDN11	0	0.402277	0.211	0.051	0	SC	CLDN1
TM4SF18	0	0.401168	0.2	0.017	0	SC	TM4SF18
RTL9	0	0.400884	0.203	0.007	0	SC	RTL9
FAM122C	0	0.400684	0.262	0.063	0	SC	FAM122C
F11R	0	0.395911	0.232	0.044	0	SC	F11R
ADCY2	0	0.395836	0.215	0.025	0	SC	ADCY2
MAPKBP1	0	0.392394	0.275	0.083	0	SC	MAPKBP1
EPAS1	0	0.391023	0.234	0.025	0	SC	EPAS1
CPEB2	0	0.38904	0.207	0.016	0	SC	CPEB2
KIF13B	0	0.383099	0.241	0.06	0	SC	KIF13B
EML5	0	0.37807	0.223	0.033	0	SC	EML5
FAM236A	0	0.370238	0.15	0.003	0	SC	FAM236A
ROPN1	0	0.370217	0.152	0.008	0	SC	ROPN1
CILP	0	0.369918	0.18	0.04	0	SC	CILP
NUAK2	0	0.366731	0.191	0.04	0	SC	NUAK2
PHF24	0	0.36303	0.196	0.023	0	SC	PHF24
SRGAP3	0	0.349899	0.214	0.049	0	SC	SRGAP3
ZSWIM5	0	0.349853	0.205	0.019	0	SC	ZSWIM5
KLF91	0	0.344053	0.217	0.055	0	SC	KLF9
SHC4	0	0.34191	0.175	0.011	0	SC	SHC4
MAGEB1	0	0.340617	0.164	0.017	0	SC	MAGEB1
MFSD2A	0	0.336454	0.162	0.02	0	SC	MFSD2A
LARGE2	0	0.334367	0.173	0.015	0	SC	LARGE2
SERPINA5	0	0.334158	0.166	0.013	0	SC	SERPINA5
SCAMP5	0	0.330119	0.2	0.048	0	SC	SCAMP5
SLC45A4	0	0.325467	0.204	0.048	0	SC	SLC45A4
TNNC2	0	0.321927	0.174	0.011	0	SC	TNNC2
NTN4	0	0.319829	0.179	0.028	0	SC	NTN4
DIRAS1	0	0.316694	0.178	0.038	0	SC	DIRAS1
MYOZ2	0	0.315292	0.144	0.007	0	SC	MYOZ2
FZD5	0	0.315233	0.175	0.027	0	SC	FZD5
MMP17	0	0.314996	0.172	0.027	0	SC	MMP17
ST8SIA5	0	0.314831	0.175	0.02	0	SC	ST8SIA5
DAND5	0	0.31382	0.146	0.003	0	SC	DAND5
ADORA1	0	0.310015	0.171	0.025	0	SC	ADORA1
FZD6	0	0.309392	0.19	0.039	0	SC	FZD6
HERC6	0	0.308737	0.182	0.029	0	SC	HERC6
TBC1D8B	0	0.308171	0.199	0.045	0	SC	TBC1D8B
ACAN	0	0.307514	0.168	0.03	0	SC	ACAN
SLC16A4	0	0.307225	0.16	0.026	0	SC	SLC16A4
CEP170B	0	0.304403	0.178	0.026	0	SC	CEP170B
MYO5C	0	0.303693	0.172	0.027	0	SC	MYO5C
DUSP8	0	0.303273	0.178	0.031	0	SC	DUSP8
EZR1	0	0.302345	0.893	0.472	0	SC	EZR
CDH19	0	0.298825	0.155	0.02	0	SC	CDH19
RAB20	0	0.298641	0.18	0.037	0	SC	RAB20
CFI	0	0.294545	0.18	0.036	0	SC	CFI
RASGRP1	0	0.293867	0.16	0.017	0	SC	RASGRP1
AARD	0	0.291921	0.144	0.014	0	SC	AARD
LAMA3	0	0.285603	0.147	0.012	0	SC	LAMA3
SLC2A14	0	0.284484	0.158	0.014	0	SC	SLC2A14
NPFFR1	0	0.280134	0.147	0.005	0	SC	NPFFR1
SYPL2	0	0.276903	0.151	0.011	0	SC	SYPL2
CEL	0	0.276651	0.156	0.023	0	SC	CEL
MDGA1	0	0.275256	0.15	0.013	0	SC	MDGA1
SOX10	0	0.274495	0.144	0.008	0	SC	SOX10
KCNK13	0	0.272976	0.146	0.011	0	SC	KCNK13
CST9L	0	0.270176	0.106	0.003	0	SC	CST9L
OXTR	0	0.266797	0.141	0.013	0	SC	OXTR
AL138899.1	0	0.264512	0.142	0.021	0	SC	AL138899.1
RCAN3	0	0.264202	0.153	0.023	0	SC	RCAN3
HID1	0	0.263801	0.149	0.012	0	SC	HID1
SUSD1	5.8914e-308	0.343819	0.224	0.059	9.89519e-304	SC	SUSD1
FGD4	3.10394e-307	0.410724	0.277	0.086	5.21338e-303	SC	FGD4
SLC25A36	3.8654e-307	0.44545	0.939	0.677	6.49233e-303	SC	SLC25A36
TRIB21	4.23305e-307	0.741039	0.481	0.239	7.10983e-303	SC	TRIB2
ECI2	5.7088e-306	0.515169	0.935	0.673	9.58851e-302	SC	ECI2
DYNLL1	1.05546e-304	0.560772	1	0.999	1.77275e-300	SC	DYNLL1
MAFK1	2.70521e-304	0.259472	0.182	0.041	4.54367e-300	SC	MAFK
RASL12	5.38067e-304	0.533228	0.374	0.144	9.03738e-300	SC	RASL12
MVP	1.91545e-303	0.407947	0.251	0.073	3.21719e-299	SC	MVP
TGIF1	2.20129e-303	0.53816	0.708	0.423	3.69728e-299	SC	TGIF1
PPIF	5.04073e-303	0.878722	0.525	0.295	8.46641e-299	SC	PPIF
FAM111A	5.07608e-303	0.482991	0.324	0.115	8.52578e-299	SC	FAM111A
CNTFR1	2.18988e-302	0.823786	0.55	0.308	3.67813e-298	SC	CNTFR
MOB1A	9.54135e-302	0.459223	0.806	0.524	1.60256e-297	SC	MOB1A
SETX	4.20804e-300	0.520375	0.722	0.455	7.06782e-296	SC	SETX
TUFT1	2.25025e-297	0.299731	0.186	0.044	3.77952e-293	SC	TUFT1
TMED8	1.22495e-296	0.513611	0.335	0.125	2.05742e-292	SC	TMED8
ATP11A1	1.51826e-296	0.553003	0.38	0.154	2.55008e-292	SC	ATP11A
ARID1A	4.72854e-296	0.432282	0.884	0.606	7.94205e-292	SC	ARID1A
S100A161	5.50169e-296	0.687339	0.542	0.291	9.24063e-292	SC	S100A16
CRTC3	7.69063e-295	0.570988	0.399	0.168	1.29172e-290	SC	CRTC3
SLC4A3	1.02414e-294	0.405174	0.276	0.088	1.72015e-290	SC	SLC4A3
MANF	1.72243e-294	0.646228	0.883	0.625	2.893e-290	SC	MANF
SF1	3.6676e-294	0.433728	0.915	0.639	6.1601e-290	SC	SF1
BEX21	9.44558e-294	0.538748	0.744	0.454	1.58648e-289	SC	BEX2
PPP3CA	1.56321e-291	0.928791	0.544	0.34	2.62557e-287	SC	PPP3CA
DDX60L	2.54483e-291	0.276666	0.181	0.042	4.27429e-287	SC	DDX60L
VPS37B	3.24435e-291	0.462889	0.309	0.109	5.44922e-287	SC	VPS37B
MDM4	8.97311e-291	0.385869	0.813	0.538	1.50712e-286	SC	MDM4
RNF19B	1.44507e-290	0.381754	0.248	0.074	2.42714e-286	SC	RNF19B
UBE2B	1.58532e-290	0.464093	0.892	0.623	2.6627e-286	SC	UBE2B
MPC2	4.8721e-290	0.522864	0.755	0.483	8.18318e-286	SC	MPC2
AC090152.1	1.15155e-289	0.299517	0.163	0.035	1.93414e-285	SC	AC090152.1
LARS	1.22669e-289	0.419139	0.826	0.544	2.06035e-285	SC	LARS
BMPR2	5.35644e-289	0.895335	0.586	0.396	8.99667e-285	SC	BMPR2
ACTR3	5.07084e-288	0.428943	0.878	0.592	8.51699e-284	SC	ACTR3
TAOK3	9.32442e-288	0.621583	0.406	0.179	1.56613e-283	SC	TAOK3
H1F01	7.58325e-287	0.369858	0.839	0.505	1.27368e-282	SC	H1F0
PKN2	3.06845e-285	0.412578	0.89	0.611	5.15377e-281	SC	PKN2
MLC1	6.84094e-285	0.302503	0.153	0.032	1.149e-280	SC	MLC1
DDX3Y1	6.86192e-284	0.415436	0.783	0.502	1.15253e-279	SC	DDX3Y
TRIP11	3.6693e-282	0.407069	0.892	0.607	6.16295e-278	SC	TRIP11
RAB11A	4.76474e-282	0.483879	0.872	0.602	8.00286e-278	SC	RAB11A
REPS1	1.08603e-281	0.70216	0.462	0.233	1.82409e-277	SC	REPS1
HADHB	1.98395e-278	0.500298	0.908	0.651	3.33225e-274	SC	HADHB
JCAD	2.98501e-277	0.672795	0.466	0.227	5.01362e-273	SC	JCAD
AFDN1	3.42958e-277	0.388137	0.874	0.571	5.76032e-273	SC	AFDN
SGK1	7.32032e-277	0.686457	0.388	0.167	1.22952e-272	SC	SGK1
LGALS31	8.93703e-276	0.597082	0.384	0.159	1.50106e-271	SC	LGALS3
NUDT11	5.85578e-275	0.710166	0.421	0.2	9.83537e-271	SC	NUDT11
LSR1	7.5269e-275	0.694091	0.443	0.215	1.26422e-270	SC	LSR
PRMT9	1.0257e-274	0.638725	0.345	0.141	1.72276e-270	SC	PRMT9
DECR1	1.89105e-274	0.49258	0.804	0.524	3.17621e-270	SC	DECR1
TM9SF3	1.69928e-273	0.419457	0.899	0.623	2.8541e-269	SC	TM9SF3
IGSF3	5.56258e-273	0.415789	0.276	0.093	9.34291e-269	SC	IGSF3
GCC2	8.75945e-273	0.368635	0.881	0.587	1.47124e-268	SC	GCC2
PDIA4	1.00021e-272	0.484205	0.871	0.593	1.67996e-268	SC	PDIA4
RIF1	4.07683e-271	0.378519	0.844	0.548	6.84745e-267	SC	RIF1
ATP1A1	7.34916e-271	0.560589	0.368	0.154	1.23437e-266	SC	ATP1A1
ANKRD12	9.73727e-271	0.371275	0.85	0.559	1.63547e-266	SC	ANKRD12
CCNY	1.58946e-270	0.437622	0.757	0.501	2.66966e-266	SC	CCNY
GAS2L1	7.81699e-270	0.471331	0.298	0.107	1.31294e-265	SC	GAS2L1
SH3GLB1	2.14962e-269	0.409516	0.8	0.528	3.61051e-265	SC	SH3GLB1
CHD1	6.86181e-269	0.412276	0.892	0.614	1.15251e-264	SC	CHD1
LPIN2	2.56175e-268	0.369055	0.843	0.534	4.30271e-264	SC	LPIN2
IER22	4.49002e-268	0.499956	0.986	0.857	7.54143e-264	SC	IER2
DYNC1H1	1.85986e-267	0.476669	0.964	0.735	3.12382e-263	SC	DYNC1H1
TMED10	6.58073e-266	0.518444	0.948	0.714	1.1053e-261	SC	TMED10
PTPRE	2.71659e-265	0.299416	0.19	0.049	4.56279e-261	SC	PTPRE
RBBP7	2.33695e-264	0.902237	0.553	0.364	3.92514e-260	SC	RBBP7
SCP21	1.04271e-262	0.463145	0.781	0.512	1.75133e-258	SC	SCP2
FAT11	4.39906e-262	0.872052	0.537	0.338	7.38866e-258	SC	FAT1
GRAMD1B	7.76278e-262	0.29454	0.204	0.056	1.30384e-257	SC	GRAMD1B
MAP1B	1.27948e-261	0.456572	0.886	0.58	2.14902e-257	SC	MAP1B
CRY2	1.03624e-260	0.365788	0.246	0.078	1.74047e-256	SC	CRY2
PRRT1	4.55615e-260	0.449888	0.267	0.09	7.65251e-256	SC	PRRT1
MYCBP2	6.9643e-260	0.454244	0.721	0.466	1.16972e-255	SC	MYCBP2
NIPBL	9.0665e-260	0.461472	0.956	0.713	1.52281e-255	SC	NIPBL
TAF4B	4.94643e-259	0.288222	0.188	0.049	8.30803e-255	SC	TAF4B
PGP	6.68174e-259	0.396002	0.839	0.559	1.12227e-254	SC	PGP
NUMA1	1.47714e-258	0.457361	0.708	0.465	2.481e-254	SC	NUMA1
APOBEC3G	1.51679e-258	0.592969	0.389	0.17	2.54761e-254	SC	APOBEC3G
C5orf24	2.55643e-258	0.473671	0.719	0.476	4.29378e-254	SC	C5orf24
AKAP13	5.16662e-258	0.364659	0.82	0.54	8.67786e-254	SC	AKAP13
ATP2B41	7.2311e-257	0.85782	0.542	0.348	1.21454e-252	SC	ATP2B4
YBX31	1.6102e-255	0.387917	0.855	0.568	2.70449e-251	SC	YBX3
CELF1	2.43301e-254	0.550507	0.658	0.436	4.08648e-250	SC	CELF1
SMARCA5	3.4396e-254	0.526145	0.995	0.911	5.77716e-250	SC	SMARCA5
TNFRSF12A1	6.40497e-254	0.466029	0.203	0.058	1.07578e-249	SC	TNFRSF12A
NIPAL3	5.25154e-253	0.307024	0.204	0.057	8.82049e-249	SC	NIPAL3
STT3B1	7.22681e-252	0.42535	0.751	0.486	1.21382e-247	SC	STT3B
PTPN21	9.39058e-250	0.48361	0.316	0.124	1.57724e-245	SC	PTPN21
YPEL2	1.25599e-249	0.518364	0.367	0.156	2.10956e-245	SC	YPEL2
FABP51	9.19451e-248	0.435539	0.842	0.544	1.54431e-243	SC	FABP5
ZMAT1	1.17533e-247	0.386925	0.283	0.102	1.97409e-243	SC	ZMAT1
GADD45G	1.80089e-247	0.706179	0.515	0.275	3.02477e-243	SC	GADD45G
SPEN	3.67002e-247	0.368628	0.772	0.514	6.16416e-243	SC	SPEN
IPO7	5.94242e-247	0.404059	0.745	0.488	9.98089e-243	SC	IPO7
SEMA6C	3.29869e-246	0.407262	0.29	0.105	5.54047e-242	SC	SEMA6C
HES12	5.4786e-245	0.541388	0.67	0.409	9.20186e-241	SC	HES1
NRBP2	6.8256e-245	0.310322	0.213	0.063	1.14643e-240	SC	NRBP2
ID41	7.67462e-244	0.59861	0.87	0.582	1.28903e-239	SC	ID4
HPRT1	1.67278e-243	0.321914	0.182	0.049	2.8096e-239	SC	HPRT1
RAB11FIP3	4.15837e-242	0.381761	0.271	0.096	6.9844e-238	SC	RAB11FIP3
CEBPZ	2.18176e-241	0.351725	0.847	0.574	3.66448e-237	SC	CEBPZ
UBE2H	7.81344e-241	0.365789	0.829	0.554	1.31235e-236	SC	UBE2H
NCAM1	9.85528e-241	0.417479	0.757	0.471	1.65529e-236	SC	NCAM1
HSPH1	1.13659e-240	0.33905	0.763	0.481	1.90902e-236	SC	HSPH1
SRSF9	2.1397e-240	0.567546	0.99	0.915	3.59384e-236	SC	SRSF9
IFITM32	2.35272e-240	0.600059	0.996	0.936	3.95163e-236	SC	IFITM3
OPHN1	9.26065e-240	0.330247	0.223	0.069	1.55542e-235	SC	OPHN1
ZNF24	1.00604e-239	0.403451	0.765	0.516	1.68975e-235	SC	ZNF24
EDEM2	3.32938e-239	0.445337	0.288	0.107	5.59203e-235	SC	EDEM2
TRAM11	1.04695e-238	0.392137	0.818	0.549	1.75845e-234	SC	TRAM1
MYLK1	1.22248e-238	0.710161	0.468	0.245	2.05327e-234	SC	MYLK
DIAPH2	1.56879e-238	0.532139	0.351	0.151	2.63494e-234	SC	DIAPH2
SLBP	2.04936e-238	0.402336	0.757	0.483	3.4421e-234	SC	SLBP
BCLAF1	5.69968e-238	0.360007	0.786	0.527	9.57318e-234	SC	BCLAF1
USP11	1.47098e-237	0.365404	0.859	0.584	2.47066e-233	SC	USP11
SCARB1	1.81837e-237	0.335804	0.235	0.076	3.05414e-233	SC	SCARB1
HECTD1	3.62963e-237	0.382303	0.902	0.647	6.09633e-233	SC	HECTD1
SUZ12	7.83607e-237	0.36422	0.817	0.545	1.31615e-232	SC	SUZ12
TRA2A1	9.02544e-237	0.335155	0.86	0.586	1.51591e-232	SC	TRA2A
GNB1	5.13752e-236	0.465864	0.944	0.705	8.62899e-232	SC	GNB1
LIMD1	5.1847e-236	0.317343	0.22	0.069	8.70821e-232	SC	LIMD1
PTP4A1	9.72711e-236	0.895581	0.517	0.337	1.63377e-231	SC	PTP4A1
STARD9	1.04745e-234	0.284309	0.215	0.066	1.7593e-230	SC	STARD9
NAXE1	1.7217e-234	0.534258	0.758	0.513	2.89177e-230	SC	NAXE
OPTN1	1.84291e-234	0.532807	0.366	0.161	3.09535e-230	SC	OPTN
ATF31	2.93181e-234	0.589671	0.323	0.131	4.92426e-230	SC	ATF3
TSPYL11	1.7152e-233	0.514267	0.659	0.434	2.88085e-229	SC	TSPYL1
TSTD11	1.98231e-233	0.59708	0.406	0.193	3.32948e-229	SC	TSTD1
PTTG1IP	1.12122e-232	0.458486	0.938	0.69	1.88319e-228	SC	PTTG1IP
MAPRE3	2.28032e-232	0.414596	0.287	0.107	3.83003e-228	SC	MAPRE3
PPM1K	2.9639e-230	0.745614	0.438	0.233	4.97817e-226	SC	PPM1K
RTN3	6.79285e-230	0.415642	0.85	0.578	1.14093e-225	SC	RTN3
SHOC2	1.30781e-229	0.404945	0.306	0.12	2.1966e-225	SC	SHOC2
CMYA51	5.27616e-229	0.527324	0.321	0.134	8.86184e-225	SC	CMYA5
PRKCI	9.26115e-229	0.723168	0.49	0.297	1.5555e-224	SC	PRKCI
PPP1R9A	1.99244e-228	0.612131	0.428	0.221	3.3465e-224	SC	PPP1R9A
KDM5A	1.69867e-227	0.374041	0.925	0.669	2.85309e-223	SC	KDM5A
NDP	3.36937e-227	0.280164	0.177	0.048	5.65919e-223	SC	NDP
ANKRD9	1.64558e-226	0.47232	0.323	0.135	2.76391e-222	SC	ANKRD9
CC2D1A	7.76381e-224	0.340415	0.23	0.076	1.30401e-219	SC	CC2D1A
DDX42	3.78464e-223	0.366474	0.774	0.519	6.35667e-219	SC	DDX42
GSPT1	2.06512e-222	0.377422	0.891	0.631	3.46858e-218	SC	GSPT1
GOLGA7	2.95044e-222	0.443783	0.744	0.507	4.95556e-218	SC	GOLGA7
SGMS1	8.07668e-222	0.362484	0.257	0.091	1.35656e-217	SC	SGMS1
RAB10	2.6501e-221	0.366423	0.817	0.563	4.45111e-217	SC	RAB10
HECA	4.16603e-220	0.409543	0.278	0.106	6.99727e-216	SC	HECA
DDX60	1.21788e-219	0.329302	0.22	0.072	2.04556e-215	SC	DDX60
LARP1	3.9758e-219	0.322476	0.845	0.585	6.67776e-215	SC	LARP1
PRRC2B	1.55876e-218	0.367801	0.941	0.702	2.6181e-214	SC	PRRC2B
CHD9	1.79797e-217	0.328156	0.779	0.526	3.01986e-213	SC	CHD9
MRAS	2.91089e-217	0.672863	0.407	0.21	4.88913e-213	SC	MRAS
ARPC5	4.87116e-217	0.477854	0.677	0.451	8.1816e-213	SC	ARPC5
TMEM64	1.3395e-216	0.435184	0.317	0.131	2.24982e-212	SC	TMEM64
PLCB4	1.79589e-216	0.288438	0.215	0.069	3.01637e-212	SC	PLCB4
NCOA2	2.44853e-216	0.652501	0.463	0.265	4.11255e-212	SC	NCOA2
UBR3	1.41354e-215	0.498545	0.368	0.171	2.37419e-211	SC	UBR3
KCTD2	4.55229e-215	0.453045	0.341	0.149	7.64603e-211	SC	KCTD2
NR6A1	6.53592e-215	0.340702	0.289	0.111	1.09777e-210	SC	NR6A1
TOM1L2	6.93207e-215	0.315162	0.227	0.076	1.16431e-210	SC	TOM1L2
FOXO31	1.3397e-214	0.750329	0.515	0.333	2.25016e-210	SC	FOXO3
NUDT5	1.49684e-214	0.414544	0.84	0.592	2.51409e-210	SC	NUDT5
KLHL21	1.61762e-214	0.266476	0.175	0.05	2.71695e-210	SC	KLHL21
TXNDC17	2.36622e-214	0.563032	0.959	0.772	3.97431e-210	SC	TXNDC17
REL	3.65845e-214	0.726398	0.433	0.241	6.14473e-210	SC	REL
ORMDL1	4.13736e-213	0.383662	0.763	0.53	6.94911e-209	SC	ORMDL1
YWHAG	4.29939e-213	0.350106	0.767	0.524	7.22126e-209	SC	YWHAG
UNC5B	5.65604e-213	0.622253	0.451	0.245	9.49988e-209	SC	UNC5B
MBNL2	8.04107e-212	0.598087	0.437	0.235	1.35058e-207	SC	MBNL2
TUBA1A	9.22861e-211	0.383368	0.999	0.98	1.55004e-206	SC	TUBA1A
SPHK1	1.90469e-210	0.340499	0.206	0.066	3.19912e-206	SC	SPHK1
DMXL1	4.82103e-210	0.487904	0.368	0.173	8.09741e-206	SC	DMXL1
PPP1R10	6.06346e-210	0.317617	0.896	0.635	1.01842e-205	SC	PPP1R10
GSE1	1.24092e-208	0.752919	0.511	0.329	2.08425e-204	SC	GSE1
WWC21	4.34294e-207	0.598108	0.444	0.245	7.2944e-203	SC	WWC2
ATP5F1E	2.47635e-206	0.487514	1	0.996	4.15927e-202	SC	ATP5F1E
BPTF	6.0235e-206	0.434099	0.988	0.88	1.01171e-201	SC	BPTF
ACBD31	7.44527e-206	0.381367	0.735	0.5	1.25051e-201	SC	ACBD3
CLINT1	3.59897e-205	0.346031	0.808	0.56	6.04483e-201	SC	CLINT1
CMTR1	1.42253e-203	0.368408	0.265	0.102	2.38928e-199	SC	CMTR1
PBRM1	4.62527e-203	0.351201	0.905	0.648	7.76861e-199	SC	PBRM1
UBA1	7.51307e-202	0.420594	0.697	0.478	1.26189e-197	SC	UBA1
MIR503HG	1.44804e-201	0.461235	0.344	0.157	2.43213e-197	SC	MIR503HG
NEDD9	1.49525e-200	0.510516	0.382	0.183	2.51142e-196	SC	NEDD9
FLNB	1.54059e-200	0.901345	0.514	0.361	2.58757e-196	SC	FLNB
ZC3H14	1.76144e-200	0.33693	0.741	0.506	2.95852e-196	SC	ZC3H14
LAMP1	2.53382e-200	0.35982	0.778	0.542	4.25581e-196	SC	LAMP1
RAB7A	4.77008e-200	0.363126	0.801	0.562	8.01182e-196	SC	RAB7A
KMT2A	8.40102e-200	0.278897	0.836	0.575	1.41104e-195	SC	KMT2A
CAPZA2	2.39771e-199	0.420369	0.724	0.501	4.02719e-195	SC	CAPZA2
BIRC6	4.5195e-199	0.432011	0.659	0.45	7.59095e-195	SC	BIRC6
GNB2	6.62958e-199	0.393682	0.895	0.654	1.1135e-194	SC	GNB2
ZMYM4	2.31395e-198	0.328374	0.853	0.597	3.8865e-194	SC	ZMYM4
PRDX1	6.84186e-198	0.346473	0.993	0.966	1.14916e-193	SC	PRDX1
EAPP	2.36613e-197	0.387006	0.83	0.592	3.97415e-193	SC	EAPP
TOPORS	3.07129e-197	0.347276	0.722	0.493	5.15853e-193	SC	TOPORS
PDS5B1	3.55932e-197	0.314639	0.809	0.544	5.97823e-193	SC	PDS5B
FDFT1	7.09e-197	0.385441	0.884	0.618	1.19084e-192	SC	FDFT1
UBE3A	7.15263e-196	0.332424	0.888	0.64	1.20136e-191	SC	UBE3A
WDFY2	9.75625e-196	0.440115	0.336	0.153	1.63866e-191	SC	WDFY2
NAV31	3.53561e-194	0.374588	0.299	0.124	5.93841e-190	SC	NAV3
BAZ2A	1.78945e-193	0.720334	0.501	0.335	3.00556e-189	SC	BAZ2A
USP31	2.81427e-193	0.316261	0.229	0.082	4.72685e-189	SC	USP31
HSPA4	3.57581e-193	0.346315	0.896	0.642	6.00593e-189	SC	HSPA4
TNFAIP3	6.18168e-192	0.344208	0.189	0.061	1.03828e-187	SC	TNFAIP3
TMEM8A	7.34822e-191	0.482027	0.346	0.163	1.23421e-186	SC	TMEM8A
PAPOLA	1.92885e-190	0.375251	0.91	0.683	3.2397e-186	SC	PAPOLA
GSR	1.59371e-189	0.435664	0.318	0.142	2.6768e-185	SC	GSR
TCEAL91	1.91276e-189	0.394907	0.981	0.836	3.21267e-185	SC	TCEAL9
NSD1	3.23995e-189	0.290682	0.778	0.537	5.44183e-185	SC	NSD1
CPEB4	5.90725e-189	0.324334	0.278	0.112	9.92182e-185	SC	CPEB4
HSPA9	9.6847e-189	0.349723	0.739	0.505	1.62664e-184	SC	HSPA9
RTL8A	1.03162e-188	0.409984	0.798	0.566	1.7327e-184	SC	RTL8A
DDX212	1.18153e-188	0.286922	0.814	0.55	1.98451e-184	SC	DDX21
FAM126B	1.19102e-188	0.414588	0.299	0.129	2.00043e-184	SC	FAM126B
MSH6	2.50162e-188	0.297368	0.927	0.646	4.20173e-184	SC	MSH6
CKAP5	6.12006e-188	0.380039	0.666	0.43	1.02792e-183	SC	CKAP5
PUM1	9.71576e-188	0.346792	0.934	0.695	1.63186e-183	SC	PUM1
SFT2D2	1.28688e-187	0.42434	0.317	0.143	2.16144e-183	SC	SFT2D2
NRDC	2.3321e-187	0.306867	0.845	0.594	3.91699e-183	SC	NRDC
DNAJB5	7.28462e-186	0.259999	0.193	0.063	1.22353e-181	SC	DNAJB5
DDAH1	4.63195e-185	0.362867	0.272	0.11	7.77983e-181	SC	DDAH1
SOGA1	5.17528e-185	0.41285	0.331	0.151	8.6924e-181	SC	SOGA1
ITPR2	6.48976e-185	0.596775	0.463	0.267	1.09002e-180	SC	ITPR2
RASSF2	1.22086e-184	0.253889	0.173	0.053	2.05055e-180	SC	RASSF2
ABHD2	1.03393e-183	0.388828	0.288	0.121	1.73659e-179	SC	ABHD2
PHF20L1	1.18133e-183	0.327564	0.744	0.515	1.98416e-179	SC	PHF20L1
TAPBP	1.28799e-181	0.313537	0.22	0.079	2.16331e-177	SC	TAPBP
PHIP	1.56142e-181	0.35283	0.923	0.678	2.62256e-177	SC	PHIP
YPEL5	2.9277e-181	0.34694	0.732	0.507	4.91737e-177	SC	YPEL5
EPB41L1	3.92746e-181	0.433179	0.323	0.149	6.59656e-177	SC	EPB41L1
VAT1	2.68072e-180	0.485407	0.34	0.162	4.50253e-176	SC	VAT1
PDK3	4.61296e-179	0.28194	0.201	0.069	7.74793e-175	SC	PDK3
TMED4	5.28622e-179	0.362888	0.728	0.504	8.87873e-175	SC	TMED4
ALDH5A1	8.4768e-179	0.356337	0.269	0.11	1.42376e-174	SC	ALDH5A1
DNAJC21	2.5237e-178	0.305205	0.801	0.564	4.23881e-174	SC	DNAJC21
TLK11	3.31607e-178	0.396469	0.665	0.458	5.56967e-174	SC	TLK1
SCML11	3.43519e-178	0.359893	0.287	0.122	5.76974e-174	SC	SCML1
ZNF638	4.49079e-178	0.270101	0.848	0.6	7.54274e-174	SC	ZNF638
RAB5B	6.92332e-178	0.577808	0.433	0.25	1.16284e-173	SC	RAB5B
TM9SF2	8.80334e-178	0.346261	0.713	0.493	1.47861e-173	SC	TM9SF2
ZBTB381	1.22004e-177	0.549786	0.412	0.226	2.04917e-173	SC	ZBTB38
IFI27L2	2.07777e-177	0.376536	0.835	0.571	3.48983e-173	SC	IFI27L2
EPHB61	2.15609e-177	0.541297	0.375	0.193	3.62136e-173	SC	EPHB6
NANS	9.62332e-177	0.45946	0.666	0.461	1.61633e-172	SC	NANS
NDUFB1	1.23345e-176	0.463807	0.905	0.69	2.07171e-172	SC	NDUFB1
WBP11	1.30751e-176	0.308447	0.805	0.575	2.1961e-172	SC	WBP11
GSDME1	3.47143e-176	0.358784	0.232	0.089	5.83061e-172	SC	GSDME
SBNO1	4.23779e-176	0.267531	0.771	0.531	7.11779e-172	SC	SBNO1
WWTR1	4.50901e-176	0.545358	0.442	0.251	7.57333e-172	SC	WWTR1
GGNBP2	4.99536e-176	0.290667	0.788	0.555	8.3902e-172	SC	GGNBP2
SLC22A17	5.03117e-176	0.494392	0.33	0.158	8.45035e-172	SC	SLC22A17
SELENOI	1.0828e-175	0.362873	0.287	0.124	1.81867e-171	SC	SELENOI
TSPAN7	1.98141e-175	0.478329	0.37	0.181	3.32798e-171	SC	TSPAN7
ABCD3	4.11754e-175	0.530343	0.397	0.215	6.91581e-171	SC	ABCD3
SERPINE21	7.12736e-175	0.306784	0.933	0.64	1.19711e-170	SC	SERPINE2
USP7	8.58911e-175	0.38408	0.661	0.462	1.44263e-170	SC	USP7
ALMS1	1.0481e-174	0.475969	0.388	0.205	1.76039e-170	SC	ALMS1
SCAP	1.37927e-174	0.621552	0.488	0.301	2.31663e-170	SC	SCAP
PHF13	1.50756e-174	0.448194	0.336	0.162	2.53209e-170	SC	PHF13
TIPARP2	5.7162e-174	0.458241	0.336	0.16	9.60092e-170	SC	TIPARP
AHSA1	8.36433e-174	0.392257	0.82	0.594	1.40487e-169	SC	AHSA1
UCP2	9.82409e-174	0.33625	0.241	0.093	1.65005e-169	SC	UCP2
MFF	2.09814e-173	0.434841	0.668	0.475	3.52403e-169	SC	MFF
SPCS3	3.3934e-173	0.32586	0.733	0.505	5.69955e-169	SC	SPCS3
PLCE1	1.12263e-171	0.455676	0.375	0.19	1.88557e-167	SC	PLCE1
DTNA	8.93283e-171	0.264861	0.178	0.059	1.50036e-166	SC	DTNA
HLA-A	1.47084e-170	0.319504	0.774	0.53	2.47042e-166	SC	HLA-A
ARHGAP26	3.32827e-170	0.379534	0.302	0.134	5.59015e-166	SC	ARHGAP26
PHF10	3.97465e-170	0.379775	0.285	0.125	6.67582e-166	SC	PHF10
FRMD4B1	3.22791e-169	0.689375	0.505	0.335	5.4216e-165	SC	FRMD4B
GOLGB11	3.7279e-169	0.434113	0.981	0.795	6.26138e-165	SC	GOLGB1
MYEF2	3.87574e-169	0.479762	0.376	0.195	6.5097e-165	SC	MYEF2
IMMT	3.97742e-169	0.311722	0.769	0.542	6.68048e-165	SC	IMMT
RBM26	4.28973e-169	0.277393	0.746	0.523	7.20504e-165	SC	RBM26
REV3L	1.51567e-168	0.33542	0.653	0.44	2.54571e-164	SC	REV3L
PCNX1	2.80112e-167	0.479267	0.397	0.215	4.70476e-163	SC	PCNX1
WAPL	3.78342e-167	0.354688	0.667	0.462	6.35463e-163	SC	WAPL
MFSD14C	4.71461e-167	0.61182	0.447	0.278	7.91866e-163	SC	MFSD14C
MLEC	5.29781e-166	0.281628	0.81	0.574	8.89821e-162	SC	MLEC
SMS	9.8036e-166	0.456077	0.949	0.737	1.64661e-161	SC	SMS
SERF2	3.5358e-165	0.44102	0.89	0.669	5.93872e-161	SC	SERF2
POLR2A	3.69038e-164	0.261359	0.804	0.565	6.19837e-160	SC	POLR2A
SPAG9	5.17731e-164	0.330289	0.692	0.48	8.69581e-160	SC	SPAG9
MAT2A1	1.42528e-163	0.273589	0.781	0.548	2.3939e-159	SC	MAT2A
ZNF536	4.84365e-163	0.265265	0.187	0.065	8.1354e-159	SC	ZNF536
HPS3	5.04887e-163	0.300266	0.216	0.082	8.48008e-159	SC	HPS3
NCOR1	5.21871e-163	0.295713	0.902	0.671	8.76534e-159	SC	NCOR1
GATA61	1.1486e-162	0.347777	0.677	0.444	1.92919e-158	SC	GATA6
VPS13C	1.31138e-162	0.533748	0.411	0.231	2.2026e-158	SC	VPS13C
RERE	1.78744e-162	0.25631	0.868	0.625	3.00219e-158	SC	RERE
SENP6	3.31466e-162	0.258686	0.842	0.597	5.5673e-158	SC	SENP6
CTXN1	4.21356e-162	0.369166	0.835	0.572	7.07709e-158	SC	CTXN1
TEX15	4.88695e-162	0.310876	0.168	0.056	8.20812e-158	SC	TEX15
COL9A21	7.85813e-162	0.364912	0.235	0.094	1.31985e-157	SC	COL9A2
ICK	2.9229e-161	0.523659	0.393	0.217	4.9093e-157	SC	ICK
PAFAH1B1	8.47473e-161	0.361823	0.68	0.481	1.42342e-156	SC	PAFAH1B1
KLF102	1.1816e-160	0.562523	0.563	0.378	1.98461e-156	SC	KLF10
MTF2	2.00838e-160	0.263666	0.777	0.553	3.37327e-156	SC	MTF2
TUBGCP2	2.50967e-160	0.302457	0.769	0.545	4.21524e-156	SC	TUBGCP2
ZNF708	2.52285e-160	0.650914	0.443	0.277	4.23738e-156	SC	ZNF708
CPD	3.91303e-160	0.396145	0.311	0.146	6.57232e-156	SC	CPD
PDCD41	1.37179e-159	0.29055	0.854	0.607	2.30405e-155	SC	PDCD4
NAV2	3.65666e-159	0.452807	0.384	0.201	6.14173e-155	SC	NAV2
TNPO1	4.96325e-159	0.277775	0.86	0.623	8.33627e-155	SC	TNPO1
CNIH1	5.06275e-159	0.353692	0.863	0.629	8.5034e-155	SC	CNIH1
MTMR4	1.74491e-158	0.348567	0.274	0.12	2.93075e-154	SC	MTMR4
BCAR3	5.17523e-158	0.312901	0.26	0.11	8.69232e-154	SC	BCAR3
SEMA6B	3.74127e-157	0.32907	0.216	0.084	6.28383e-153	SC	SEMA6B
SCAF11	8.80709e-157	0.284659	0.884	0.65	1.47924e-152	SC	SCAF11
TAGLN2	9.25862e-157	0.595573	0.474	0.295	1.55508e-152	SC	TAGLN2
LAMTOR2	2.31654e-156	0.405324	0.815	0.597	3.89086e-152	SC	LAMTOR2
USP16	4.27101e-156	0.30122	0.728	0.514	7.17358e-152	SC	USP16
ATP6AP21	3.00738e-155	0.319356	0.826	0.601	5.05119e-151	SC	ATP6AP2
NMT2	5.1566e-155	0.357406	0.281	0.126	8.66103e-151	SC	NMT2
BDP1	5.29981e-155	0.267582	0.89	0.649	8.90156e-151	SC	BDP1
ABCC5	6.14619e-155	0.33065	0.278	0.124	1.03231e-150	SC	ABCC5
G3BP2	8.66708e-155	0.35722	0.94	0.723	1.45572e-150	SC	G3BP2
FBXO321	2.56962e-154	0.277208	0.219	0.085	4.31593e-150	SC	FBXO32
MYH91	8.36137e-154	0.66361	0.518	0.366	1.40438e-149	SC	MYH9
TMEM106C1	2.17261e-153	0.602103	0.455	0.282	3.64912e-149	SC	TMEM106C
LOXL4	7.9643e-153	0.255766	0.143	0.044	1.33768e-148	SC	LOXL4
PSMD12	1.13537e-152	0.284586	0.784	0.556	1.90696e-148	SC	PSMD12
ARHGAP32	1.25348e-152	0.404433	0.326	0.162	2.10534e-148	SC	ARHGAP32
FAM122B	1.56176e-152	0.397332	0.292	0.136	2.62312e-148	SC	FAM122B
QSOX12	1.76121e-152	0.592613	0.436	0.265	2.95812e-148	SC	QSOX1
PTPN14	1.28e-151	0.42207	0.337	0.171	2.14988e-147	SC	PTPN14
RHOBTB2	3.29989e-151	0.388639	0.317	0.154	5.54249e-147	SC	RHOBTB2
AC022075.1	3.80812e-151	0.435412	0.415	0.221	6.39613e-147	SC	AC022075.1
NCOA7	1.861e-150	0.322344	0.24	0.1	3.12573e-146	SC	NCOA7
BRWD3	1.97416e-150	0.492278	0.394	0.224	3.3158e-146	SC	BRWD3
PLEKHM3	3.66411e-150	0.258091	0.195	0.073	6.15424e-146	SC	PLEKHM3
SERTAD4-AS11	4.99932e-150	0.27432	0.143	0.045	8.39686e-146	SC	SERTAD4-AS1
KMT2E	1.46982e-149	0.252708	0.86	0.622	2.4687e-145	SC	KMT2E
ZCCHC14	1.84761e-149	0.38524	0.315	0.154	3.10324e-145	SC	ZCCHC14
CSRNP12	4.69968e-149	0.43584	0.357	0.184	7.89358e-145	SC	CSRNP1
PRRC2A	1.61426e-148	0.385954	0.629	0.448	2.71131e-144	SC	PRRC2A
REXO1	1.74378e-148	0.516351	0.413	0.245	2.92886e-144	SC	REXO1
PROS11	5.99673e-148	0.355943	0.247	0.106	1.00721e-143	SC	PROS1
GNA11	9.92419e-148	0.291998	0.232	0.096	1.66687e-143	SC	GNA11
DUSP16	6.70211e-147	0.337157	0.254	0.111	1.12569e-142	SC	DUSP16
FBXL20	8.10909e-147	0.40508	0.322	0.163	1.362e-142	SC	FBXL20
ZMYM2	1.56769e-146	0.373725	0.631	0.451	2.63309e-142	SC	ZMYM2
SDF4	1.11933e-144	0.382294	0.67	0.483	1.88003e-140	SC	SDF4
USP9Y	3.96856e-143	0.408962	0.334	0.173	6.6656e-139	SC	USP9Y
JUND2	4.23527e-143	0.278331	0.996	0.945	7.11356e-139	SC	JUND
CUL3	4.55014e-143	0.269828	0.825	0.6	7.64241e-139	SC	CUL3
MXD4	7.08754e-143	0.266813	0.829	0.576	1.19042e-138	SC	MXD4
ATP2C1	1.64235e-142	0.369138	0.279	0.131	2.75848e-138	SC	ATP2C1
ACTR2	7.15123e-142	0.275065	0.864	0.632	1.20112e-137	SC	ACTR2
PTRHD1	1.04728e-141	0.360227	0.787	0.586	1.75901e-137	SC	PTRHD1
OSBPL11	1.59768e-141	0.533286	0.404	0.24	2.68347e-137	SC	OSBPL11
DYNLT1	1.77746e-141	0.519194	0.96	0.823	2.98542e-137	SC	DYNLT1
LRRC75B	1.92643e-141	0.43751	0.331	0.17	3.23563e-137	SC	LRRC75B
FOXJ2	1.99572e-141	0.298113	0.231	0.097	3.35202e-137	SC	FOXJ2
PPP1R9B	4.18309e-141	0.324847	0.263	0.119	7.02591e-137	SC	PPP1R9B
MYL12B1	6.92867e-141	0.43126	0.993	0.964	1.16374e-136	SC	MYL12B
SSR3	2.2139e-140	0.443253	0.968	0.816	3.71847e-136	SC	SSR3
ZMYM3	2.39e-140	0.516757	0.418	0.254	4.01424e-136	SC	ZMYM3
C3orf701	2.59254e-140	0.473147	0.345	0.185	4.35442e-136	SC	C3orf70
HIPK2	2.94221e-140	0.336737	0.626	0.435	4.94174e-136	SC	HIPK2
ARL3	8.055e-140	0.400608	0.908	0.703	1.35292e-135	SC	ARL3
TOP2B	2.11908e-139	0.317394	0.943	0.707	3.5592e-135	SC	TOP2B
FAM13B	3.07812e-139	0.52891	0.418	0.257	5.17001e-135	SC	FAM13B
RPS6KC1	4.79126e-137	0.455699	0.37	0.206	8.04741e-133	SC	RPS6KC1
UROD	6.39112e-137	0.323063	0.726	0.531	1.07345e-132	SC	UROD
ZFYVE16	8.64066e-137	0.261336	0.684	0.482	1.45128e-132	SC	ZFYVE16
TACC1	9.14167e-137	0.351342	0.284	0.136	1.53543e-132	SC	TACC1
CTNNA1	1.94761e-136	0.324412	0.949	0.742	3.27121e-132	SC	CTNNA1
IGF1R	1.43105e-135	0.476886	0.576	0.422	2.40358e-131	SC	IGF1R
ABCC1	5.86067e-135	0.321276	0.277	0.131	9.84358e-131	SC	ABCC1
RNF38	3.17901e-134	0.449734	0.372	0.209	5.33946e-130	SC	RNF38
INF2	4.56955e-134	0.262499	0.224	0.094	7.67501e-130	SC	INF2
SERPINB91	1.54461e-133	0.391281	0.325	0.166	2.59432e-129	SC	SERPINB9
CNP	2.04924e-133	0.629785	0.481	0.338	3.44191e-129	SC	CNP
ITCH	2.10321e-133	0.459005	0.385	0.221	3.53256e-129	SC	ITCH
RAB14	5.79084e-133	0.269647	0.839	0.623	9.72629e-129	SC	RAB14
SUCO	6.3143e-133	0.282575	0.686	0.487	1.06055e-128	SC	SUCO
ATP6V1G1	6.36453e-133	0.369594	0.995	0.975	1.06899e-128	SC	ATP6V1G1
SERPINB1	1.48644e-132	0.344004	0.229	0.099	2.49662e-128	SC	SERPINB1
PCYT1B	1.88682e-132	0.314825	0.203	0.083	3.1691e-128	SC	PCYT1B
DLGAP4	2.30353e-132	0.252147	0.733	0.527	3.86901e-128	SC	DLGAP4
PPP1R14A1	6.11047e-132	0.541809	0.413	0.243	1.02631e-127	SC	PPP1R14A
HSPA5	7.32751e-132	0.471068	0.99	0.954	1.23073e-127	SC	HSPA5
CPNE3	1.01624e-131	0.286325	0.704	0.502	1.70687e-127	SC	CPNE3
POMC	4.91921e-131	0.659599	0.383	0.233	8.26231e-127	SC	POMC
SRGAP1	3.85235e-130	0.489529	0.409	0.248	6.4704e-126	SC	SRGAP1
AKIRIN2	6.74108e-130	0.260023	0.754	0.545	1.13223e-125	SC	AKIRIN2
YWHAB	8.74346e-130	0.339794	0.998	0.974	1.46855e-125	SC	YWHAB
SGPP1	3.27003e-129	0.262515	0.189	0.075	5.49234e-125	SC	SGPP1
CUL5	7.78002e-129	0.306589	0.651	0.467	1.30673e-124	SC	CUL5
TOX3	2.88539e-128	0.301984	0.27	0.125	4.84629e-124	SC	TOX3
NDUFA2	4.58151e-128	0.313937	0.846	0.634	7.69511e-124	SC	NDUFA2
NCBP3	5.99242e-128	0.261754	0.687	0.498	1.00649e-123	SC	NCBP3
CBX41	6.0294e-128	0.374304	0.298	0.15	1.0127e-123	SC	CBX4
TEAD1	6.53558e-128	0.541163	0.444	0.292	1.09772e-123	SC	TEAD1
NHS	1.91241e-127	0.299944	0.218	0.094	3.21208e-123	SC	NHS
VMP1	2.65351e-127	0.480406	0.562	0.412	4.45684e-123	SC	VMP1
KIF1B	5.21201e-127	0.584941	0.44	0.29	8.75409e-123	SC	KIF1B
SND1	1.11443e-126	0.295901	0.699	0.513	1.87179e-122	SC	SND1
LMNA2	6.23247e-126	0.503748	0.414	0.252	1.04681e-121	SC	LMNA
CAPZA1	1.74089e-125	0.297015	0.838	0.633	2.92401e-121	SC	CAPZA1
PDIA3	1.76083e-125	0.422718	0.989	0.946	2.95749e-121	SC	PDIA3
BTBD8	1.87981e-125	0.28296	0.209	0.088	3.15734e-121	SC	BTBD8
CCDC12	6.77393e-125	0.272802	0.75	0.566	1.13775e-120	SC	CCDC12
GSTM3	9.53676e-125	0.336555	0.725	0.529	1.60179e-120	SC	GSTM3
MICAL3	1.07355e-124	0.256389	0.22	0.094	1.80313e-120	SC	MICAL3
AKAP91	2.01224e-124	0.360902	0.976	0.8	3.37977e-120	SC	AKAP9
NFKB1	5.59384e-124	0.289473	0.251	0.115	9.39542e-120	SC	NFKB1
PDHA1	7.56015e-124	0.303335	0.731	0.538	1.2698e-119	SC	PDHA1
CEP192	2.85706e-123	0.516129	0.443	0.291	4.79872e-119	SC	CEP192
BEX5	7.08883e-123	0.276225	0.175	0.068	1.19064e-118	SC	BEX5
ATP8B2	1.2363e-122	0.285068	0.234	0.105	2.07649e-118	SC	ATP8B2
AP2A11	6.11503e-122	0.439935	0.587	0.433	1.02708e-117	SC	AP2A1
SRSF61	7.04355e-122	0.256001	0.881	0.631	1.18303e-117	SC	SRSF6
EXOC2	8.23362e-122	0.281583	0.231	0.104	1.38292e-117	SC	EXOC2
LIMCH1	1.06273e-121	0.252048	0.337	0.173	1.78496e-117	SC	LIMCH1
USP37	1.1104e-121	0.470997	0.38	0.228	1.86502e-117	SC	USP37
ACTR10	1.68556e-121	0.27029	0.764	0.572	2.83106e-117	SC	ACTR10
ARHGAP17	2.70076e-121	0.379358	0.317	0.168	4.53619e-117	SC	ARHGAP17
CLCN3	7.63545e-121	0.558772	0.467	0.325	1.28245e-116	SC	CLCN3
ABCD1	3.07309e-120	0.266919	0.185	0.074	5.16156e-116	SC	ABCD1
EGLN1	4.92204e-120	0.567982	0.43	0.281	8.26705e-116	SC	EGLN1
SCCPDH	6.82831e-120	0.401884	0.64	0.471	1.14688e-115	SC	SCCPDH
DDX5	3.65471e-119	0.280623	1	0.996	6.13845e-115	SC	DDX5
WDR26	2.32085e-118	0.289809	0.277	0.136	3.8981e-114	SC	WDR26
GPBP1	8.6221e-118	0.303009	0.946	0.754	1.44817e-113	SC	GPBP1
AMMECR1	1.68257e-117	0.276049	0.219	0.098	2.82605e-113	SC	AMMECR1
CTNND1	2.1551e-117	0.587992	0.494	0.368	3.61971e-113	SC	CTNND1
EBP	2.33008e-117	0.271996	0.734	0.545	3.91361e-113	SC	EBP
MAP1LC3B	4.1148e-117	0.25256	0.758	0.563	6.91123e-113	SC	MAP1LC3B
PUF60	1.45338e-116	0.408244	0.946	0.807	2.44109e-112	SC	PUF60
INSR	1.52052e-116	0.549493	0.462	0.321	2.55386e-112	SC	INSR
MYO5A	1.80921e-116	0.298115	0.222	0.099	3.03876e-112	SC	MYO5A
DUSP14	2.11014e-116	0.396498	0.297	0.156	3.54419e-112	SC	DUSP14
SOWAHC2	2.8709e-116	0.322937	0.268	0.131	4.82197e-112	SC	SOWAHC
PER2	7.61219e-116	0.284682	0.232	0.107	1.27854e-111	SC	PER2
SLIRP	1.27091e-115	0.289346	0.78	0.584	2.13462e-111	SC	SLIRP
LMBR1	1.32861e-115	0.34833	0.294	0.152	2.23154e-111	SC	LMBR1
MAPK1	1.33167e-115	0.549542	0.465	0.326	2.23668e-111	SC	MAPK1
YWHAZ	2.02272e-115	0.259663	0.92	0.707	3.39737e-111	SC	YWHAZ
ZBTB4	3.51234e-115	0.276185	0.231	0.106	5.89932e-111	SC	ZBTB4
ATXN1	4.6124e-115	0.303923	0.287	0.145	7.74699e-111	SC	ATXN1
ARL5B2	6.46694e-115	0.560328	0.542	0.413	1.08619e-110	SC	ARL5B
KIF1A1	6.51806e-115	0.262525	0.246	0.114	1.09477e-110	SC	KIF1A
SCML2	1.07011e-114	0.382307	0.323	0.179	1.79736e-110	SC	SCML2
SLC4A21	2.02074e-114	0.479509	0.408	0.256	3.39404e-110	SC	SLC4A2
DSTYK	4.39823e-114	0.364927	0.332	0.184	7.38727e-110	SC	DSTYK
VWA1	6.68655e-114	0.29743	0.235	0.109	1.12307e-109	SC	VWA1
TRAK1	8.0576e-114	0.260419	0.211	0.093	1.35336e-109	SC	TRAK1
NR5A1	2.16111e-113	0.360213	0.328	0.175	3.6298e-109	SC	NR5A1
BRD4	2.18014e-113	0.296886	0.953	0.772	3.66176e-109	SC	BRD4
UBXN4	2.38635e-113	0.313372	0.984	0.89	4.00812e-109	SC	UBXN4
EPS81	2.49685e-113	0.306453	0.286	0.144	4.19371e-109	SC	EPS8
ECE1	4.4183e-113	0.410164	0.354	0.203	7.42097e-109	SC	ECE1
AHI1	3.70035e-112	0.325024	0.608	0.443	6.21511e-108	SC	AHI1
CAMTA1	2.26233e-111	0.524631	0.43	0.287	3.79981e-107	SC	CAMTA1
ZNF275	4.42188e-111	0.25892	0.221	0.1	7.42698e-107	SC	ZNF275
WDR1	4.87347e-111	0.263222	0.625	0.444	8.18549e-107	SC	WDR1
DDR11	1.04915e-110	0.421301	0.345	0.2	1.76216e-106	SC	DDR1
NARS	1.42616e-110	0.263702	0.667	0.498	2.39538e-106	SC	NARS
ZSWIM8	1.31768e-109	0.305538	0.289	0.15	2.21317e-105	SC	ZSWIM8
SLC4A7	2.48779e-109	0.522404	0.437	0.296	4.1785e-105	SC	SLC4A7
DENND4C	2.66415e-109	0.276227	0.267	0.133	4.47471e-105	SC	DENND4C
SRF	5.70863e-109	0.326344	0.272	0.14	9.58821e-105	SC	SRF
HSP90B1	6.05084e-109	0.384348	0.989	0.96	1.0163e-104	SC	HSP90B1
STMN1	3.93388e-108	0.385361	0.943	0.764	6.60734e-104	SC	STMN1
EVI5	4.53773e-108	0.514294	0.435	0.298	7.62157e-104	SC	EVI5
MFGE8	4.91587e-108	0.346665	0.925	0.726	8.25669e-104	SC	MFGE8
PCED1B	5.55112e-108	0.368246	0.313	0.169	9.32366e-104	SC	PCED1B
PACRG	7.05349e-108	0.277022	0.193	0.083	1.1847e-103	SC	PACRG
ZNF148	7.17189e-108	0.340707	0.604	0.449	1.20459e-103	SC	ZNF148
ZNRF3	1.14283e-107	0.354112	0.308	0.166	1.9195e-103	SC	ZNRF3
SAMD1	4.42928e-107	0.259442	0.682	0.501	7.43942e-103	SC	SAMD1
RETREG3	2.1474e-105	0.378181	0.328	0.185	3.60678e-101	SC	RETREG3
ATL3	6.10898e-105	0.355934	0.305	0.167	1.02606e-100	SC	ATL3
DHCR24	9.96515e-105	0.522165	0.462	0.325	1.67375e-100	SC	DHCR24
DDX52	2.13903e-104	0.251025	0.665	0.494	3.59272e-100	SC	DDX52
LMAN2	2.56166e-104	0.30065	0.848	0.657	4.30256e-100	SC	LMAN2
ZDHHC2	3.12199e-104	0.386543	0.342	0.196	5.24369e-100	SC	ZDHHC2
PTGFRN	7.41996e-104	0.332351	0.283	0.15	1.24626e-99	SC	PTGFRN
FEM1B	9.89689e-104	0.455502	0.41	0.266	1.66228e-99	SC	FEM1B
CYTH3	1.76492e-103	0.27907	0.23	0.11	2.96436e-99	SC	CYTH3
DYNC1LI1	4.21364e-103	0.316608	0.606	0.448	7.07724e-99	SC	DYNC1LI1
SH3BGRL1	1.11751e-102	0.359427	0.939	0.761	1.87698e-98	SC	SH3BGRL
SAT2	2.95338e-102	0.251561	0.857	0.65	4.96049e-98	SC	SAT2
PELI1	3.04263e-102	0.300697	0.28	0.147	5.11041e-98	SC	PELI1
CSNK1A1	4.94459e-102	0.314132	0.978	0.894	8.30494e-98	SC	CSNK1A1
TCF25	1.17164e-101	0.301359	0.971	0.814	1.96789e-97	SC	TCF25
PDHB	2.24531e-101	0.264057	0.72	0.542	3.77122e-97	SC	PDHB
ATP11B	2.46925e-101	0.308466	0.273	0.142	4.14735e-97	SC	ATP11B
C15orf39	2.87218e-101	0.298847	0.262	0.134	4.82412e-97	SC	C15orf39
HIPK31	3.30571e-101	0.359359	0.359	0.214	5.55227e-97	SC	HIPK3
WWC3	3.33739e-101	0.364441	0.336	0.195	5.60549e-97	SC	WWC3
BMP2K	3.33826e-101	0.284047	0.264	0.136	5.60694e-97	SC	BMP2K
USP531	4.60116e-101	0.318863	0.298	0.162	7.7281e-97	SC	USP53
PPIB	1.44564e-100	0.390261	0.996	0.981	2.42809e-96	SC	PPIB
BCAP31	1.61482e-100	0.30012	0.862	0.672	2.71225e-96	SC	BCAP31
EIF2S2	3.10708e-100	0.30945	0.898	0.702	5.21865e-96	SC	EIF2S2
LRIF1	3.87941e-100	0.388728	0.32	0.184	6.51587e-96	SC	LRIF1
RNF13	5.28305e-100	0.436476	0.364	0.224	8.87342e-96	SC	RNF13
ZDHHC21	6.27907e-100	0.362838	0.346	0.206	1.05463e-95	SC	ZDHHC21
DNAJA1	1.09363e-99	0.33767	0.993	0.971	1.83686e-95	SC	DNAJA1
RAD23A	1.44659e-99	0.301875	0.638	0.477	2.42969e-95	SC	RAD23A
MLLT6	2.30307e-99	0.350854	0.331	0.192	3.86824e-95	SC	MLLT6
RPAIN	4.84095e-99	0.277954	0.829	0.641	8.13086e-95	SC	RPAIN
ZCRB1	1.60091e-98	0.327187	0.858	0.664	2.68889e-94	SC	ZCRB1
SLC16A11	5.14179e-98	0.264485	0.601	0.438	8.63616e-94	SC	SLC16A1
ITSN2	5.75405e-98	0.277396	0.251	0.126	9.66451e-94	SC	ITSN2
CCDC90B	5.79291e-98	0.267058	0.695	0.527	9.72977e-94	SC	CCDC90B
FAM181B	2.16801e-97	0.34938	0.304	0.169	3.64139e-93	SC	FAM181B
SLC30A1	4.20787e-97	0.284813	0.232	0.114	7.06754e-93	SC	SLC30A1
FZD3	9.41746e-97	0.428853	0.373	0.235	1.58176e-92	SC	FZD3
EIF3J	1.32654e-96	0.253308	0.657	0.493	2.22806e-92	SC	EIF3J
ADAM9	1.42366e-96	0.301393	0.268	0.141	2.39119e-92	SC	ADAM9
ERC1	6.92319e-96	0.458224	0.407	0.271	1.16282e-91	SC	ERC1
HSPA1A	1.36634e-95	0.291089	0.597	0.434	2.2949e-91	SC	HSPA1A
MAP3K1	1.87826e-95	0.563629	0.471	0.341	3.15473e-91	SC	MAP3K1
TECR	9.21094e-95	0.284192	0.808	0.618	1.54707e-90	SC	TECR
MRPS33	2.10819e-94	0.281257	0.67	0.512	3.54091e-90	SC	MRPS33
TRIP12	9.9455e-94	0.519922	0.512	0.404	1.67045e-89	SC	TRIP12
CLSTN1	2.00142e-93	0.369764	0.576	0.441	3.36159e-89	SC	CLSTN1
SCRN1	2.9253e-93	0.483919	0.455	0.326	4.91333e-89	SC	SCRN1
VGLL4	4.07125e-93	0.256155	0.956	0.759	6.83807e-89	SC	VGLL4
TSPAN13	5.96443e-92	0.356826	0.331	0.192	1.00178e-87	SC	TSPAN13
GNB5	9.27407e-92	0.32521	0.266	0.142	1.55767e-87	SC	GNB5
PRPF38A	9.87869e-92	0.279425	0.632	0.488	1.65922e-87	SC	PRPF38A
EIF4G2	1.33609e-91	0.320146	0.996	0.959	2.2441e-87	SC	EIF4G2
CKAP2	1.53211e-91	0.252957	0.542	0.368	2.57333e-87	SC	CKAP2
LCA5	2.5145e-91	0.366039	0.311	0.181	4.22336e-87	SC	LCA5
TMED21	5.4957e-91	0.256029	0.816	0.625	9.23058e-87	SC	TMED2
ASXL2	1.23869e-90	0.330901	0.308	0.179	2.0805e-86	SC	ASXL2
POGZ	2.58679e-90	0.344897	0.562	0.433	4.34477e-86	SC	POGZ
MT-ATP61	9.45821e-90	0.283578	1	0.939	1.5886e-85	SC	MT-ATP6
OAT1	1.29192e-89	0.448308	0.407	0.275	2.1699e-85	SC	OAT
NUCB2	1.73155e-89	0.388243	0.578	0.441	2.90832e-85	SC	NUCB2
SHISA2	2.14771e-89	0.322007	0.225	0.113	3.60729e-85	SC	SHISA2
GNAQ	3.49098e-89	0.4953	0.449	0.332	5.86346e-85	SC	GNAQ
MAP22	4.64003e-89	0.295761	0.278	0.151	7.7934e-85	SC	MAP2
SEM1	9.26538e-89	0.38007	0.962	0.878	1.55621e-84	SC	SEM1
VDAC1	5.62959e-88	0.380858	0.95	0.793	9.45546e-84	SC	VDAC1
MECP2	5.63654e-88	0.29478	0.275	0.153	9.46714e-84	SC	MECP2
CAPRIN2	1.24856e-87	0.272647	0.253	0.134	2.09708e-83	SC	CAPRIN2
GLCE	1.49897e-87	0.361613	0.317	0.186	2.51767e-83	SC	GLCE
REPS2	3.84723e-87	0.269252	0.26	0.137	6.46181e-83	SC	REPS2
CACNA2D1	1.48957e-86	0.253407	0.244	0.128	2.50189e-82	SC	CACNA2D1
RNFT1	2.13783e-86	0.262485	0.214	0.106	3.5907e-82	SC	RNFT1
HOMER1	3.62991e-86	0.330574	0.314	0.186	6.09679e-82	SC	HOMER1
TRIM8	9.98467e-86	0.472521	0.445	0.32	1.67702e-81	SC	TRIM8
KLHL42	1.95351e-85	0.434252	0.364	0.238	3.28112e-81	SC	KLHL42
COL2A1	2.06752e-85	0.580862	0.454	0.332	3.4726e-81	SC	COL2A1
UTF11	2.19882e-85	0.284829	0.297	0.166	3.69314e-81	SC	UTF1
NFIC2	2.56949e-85	0.505622	0.495	0.378	4.31572e-81	SC	NFIC
ROMO1	3.90741e-85	0.252254	0.739	0.575	6.56288e-81	SC	ROMO1
TPMT	2.29672e-84	0.286828	0.212	0.106	3.85758e-80	SC	TPMT
PCNX3	4.71825e-84	0.25896	0.225	0.115	7.92477e-80	SC	PCNX3
KDM6B	6.66674e-84	0.534022	0.443	0.337	1.11975e-79	SC	KDM6B
SETDB2	9.71961e-84	0.307564	0.32	0.189	1.63251e-79	SC	SETDB2
STK24	1.16184e-83	0.499511	0.475	0.359	1.95143e-79	SC	STK24
RAB11FIP11	1.43905e-83	0.299328	0.265	0.146	2.41702e-79	SC	RAB11FIP1
APPBP2	1.88877e-83	0.523475	0.501	0.401	3.17238e-79	SC	APPBP2
C1orf122	6.05594e-83	0.357291	0.927	0.777	1.01715e-78	SC	C1orf122
NXT2	2.89435e-82	0.264629	0.195	0.095	4.86135e-78	SC	NXT2
UBE2Q1	3.33342e-82	0.371826	0.355	0.225	5.59881e-78	SC	UBE2Q1
DUSP6	8.18225e-82	0.465563	0.34	0.217	1.37429e-77	SC	DUSP6
TOMM71	1.20402e-81	0.3064	0.985	0.936	2.02227e-77	SC	TOMM7
MEX3C	1.27769e-81	0.391206	0.367	0.238	2.14601e-77	SC	MEX3C
CNST	1.37733e-81	0.293622	0.268	0.149	2.31337e-77	SC	CNST
PLEKHH21	1.5531e-81	0.350358	0.407	0.264	2.60859e-77	SC	PLEKHH2
NCK2	1.83458e-81	0.355318	0.568	0.44	3.08136e-77	SC	NCK2
CYCS	2.06147e-81	0.305734	0.919	0.746	3.46245e-77	SC	CYCS
NCKAP1	2.22886e-81	0.511031	0.482	0.38	3.74359e-77	SC	NCKAP1
MBD2	3.35721e-81	0.491988	0.434	0.31	5.63878e-77	SC	MBD2
DCAF61	5.46825e-81	0.306668	0.282	0.161	9.18448e-77	SC	DCAF6
BRPF3	1.7621e-80	0.32893	0.335	0.205	2.95962e-76	SC	BRPF3
TMEM63B	9.7692e-80	0.288531	0.248	0.135	1.64083e-75	SC	TMEM63B
KIRREL1	1.88884e-79	0.403738	0.389	0.263	3.17249e-75	SC	KIRREL1
ADNP	2.60531e-78	0.254359	0.607	0.467	4.37588e-74	SC	ADNP
AMFR	2.60582e-78	0.340385	0.272	0.156	4.37674e-74	SC	AMFR
ITGB5	4.84328e-78	0.36665	0.293	0.174	8.13477e-74	SC	ITGB5
GATA51	5.83379e-78	0.280807	0.315	0.183	9.79843e-74	SC	GATA5
ARF6	7.98712e-78	0.391896	0.541	0.422	1.34152e-73	SC	ARF6
RB1	1.74755e-77	0.278294	0.243	0.133	2.93519e-73	SC	RB1
CD2AP	2.45101e-77	0.392699	0.383	0.255	4.11671e-73	SC	CD2AP
SECISBP2L	3.47055e-77	0.299923	0.274	0.158	5.82914e-73	SC	SECISBP2L
EFHD2	5.11364e-77	0.351424	0.335	0.207	8.58887e-73	SC	EFHD2
NBEAL1	1.39213e-76	0.250121	0.247	0.134	2.33823e-72	SC	NBEAL1
C6orf132	4.12666e-76	0.266314	0.203	0.103	6.93114e-72	SC	C6orf132
BRAF	8.22465e-76	0.259947	0.266	0.15	1.38141e-71	SC	BRAF
NDUFB6	3.26292e-75	0.291086	0.862	0.685	5.4804e-71	SC	NDUFB6
B4GALT5	3.48453e-75	0.381222	0.373	0.25	5.85261e-71	SC	B4GALT5
IFNAR1	3.85419e-75	0.426785	0.396	0.272	6.4735e-71	SC	IFNAR1
GNL1	9.07621e-75	0.263168	0.584	0.454	1.52444e-70	SC	GNL1
CNEP1R1	1.09256e-74	0.251927	0.209	0.108	1.83506e-70	SC	CNEP1R1
TMBIM6	1.32247e-74	0.31081	0.983	0.932	2.22122e-70	SC	TMBIM6
SREBF21	3.13526e-74	0.433617	0.421	0.304	5.26599e-70	SC	SREBF2
TNRC18	5.83586e-74	0.428929	0.426	0.317	9.8019e-70	SC	TNRC18
CHMP5	8.44371e-74	0.254462	0.82	0.645	1.41821e-69	SC	CHMP5
MAP3K13	1.232e-73	0.254167	0.247	0.137	2.06926e-69	SC	MAP3K13
FNDC3B1	1.39006e-73	0.415478	0.433	0.311	2.33475e-69	SC	FNDC3B
CFLAR	1.70512e-73	0.287974	0.343	0.217	2.86392e-69	SC	CFLAR
FMNL21	7.17433e-73	0.470613	0.474	0.373	1.205e-68	SC	FMNL2
STK11	1.73799e-72	0.400861	0.396	0.276	2.91913e-68	SC	STK11
SCD	1.74357e-72	0.446455	0.5	0.392	2.92851e-68	SC	SCD
DHX32	6.35558e-72	0.283583	0.283	0.168	1.06748e-67	SC	DHX32
MAP3K11	1.53608e-71	0.307417	0.289	0.171	2.58001e-67	SC	MAP3K11
EID1	3.61314e-71	0.26365	0.999	0.981	6.06862e-67	SC	EID1
RPN2	4.72224e-71	0.305665	0.923	0.751	7.93148e-67	SC	RPN2
CELF21	6.89032e-71	0.278897	0.331	0.202	1.1573e-66	SC	CELF2
CGNL12	7.19607e-71	0.258098	0.318	0.194	1.20865e-66	SC	CGNL1
DDOST	6.15938e-70	0.274186	0.876	0.706	1.03453e-65	SC	DDOST
IP6K1	1.84007e-69	0.286364	0.275	0.162	3.09057e-65	SC	IP6K1
MT-CO2	2.15246e-69	0.28458	1	0.94	3.61527e-65	SC	MT-CO2
HELZ	3.99697e-69	0.485289	0.458	0.36	6.71332e-65	SC	HELZ
DDX10	4.1469e-69	0.47161	0.441	0.335	6.96513e-65	SC	DDX10
SREK1IP1	5.57527e-69	0.514351	0.476	0.378	9.36423e-65	SC	SREK1IP1
IDH1	5.66072e-69	0.490614	0.421	0.316	9.50775e-65	SC	IDH1
ITM2B1	3.52252e-68	0.26706	0.954	0.83	5.91642e-64	SC	ITM2B
ATP2A2	4.57105e-68	0.320704	0.34	0.221	7.67753e-64	SC	ATP2A2
ANKIB1	9.81366e-67	0.403756	0.402	0.286	1.6483e-62	SC	ANKIB1
GRSF1	1.26191e-66	0.264494	0.586	0.46	2.1195e-62	SC	GRSF1
UBR4	2.05499e-66	0.391183	0.39	0.278	3.45155e-62	SC	UBR4
PPP1R15B2	5.59699e-66	0.350356	0.404	0.284	9.40071e-62	SC	PPP1R15B
SH3BP51	1.54446e-65	0.427511	0.447	0.336	2.59408e-61	SC	SH3BP5
HPCAL11	3.27567e-65	0.345453	0.314	0.197	5.50181e-61	SC	HPCAL1
NDUFB4	2.55229e-64	0.279687	0.865	0.694	4.28682e-60	SC	NDUFB4
KCTD3	3.05078e-64	0.348574	0.375	0.259	5.1241e-60	SC	KCTD3
PANK3	6.57165e-64	0.448713	0.447	0.351	1.10377e-59	SC	PANK3
ERGIC1	9.61774e-64	0.45153	0.435	0.334	1.6154e-59	SC	ERGIC1
ZBTB33	1.03603e-63	0.254628	0.256	0.15	1.74012e-59	SC	ZBTB33
PRKD1	1.28751e-63	0.328365	0.365	0.244	2.16251e-59	SC	PRKD1
ADAM17	1.83614e-63	0.371091	0.388	0.273	3.08398e-59	SC	ADAM17
ARHGAP20	5.81328e-63	0.26332	0.244	0.142	9.76399e-59	SC	ARHGAP20
DBP	9.04919e-63	0.344774	0.281	0.172	1.5199e-58	SC	DBP
C17orf58	2.18477e-62	0.314337	0.274	0.167	3.66954e-58	SC	C17orf58
TTC8	4.2395e-62	0.345126	0.343	0.229	7.12067e-58	SC	TTC8
TMED5	7.70613e-61	0.298214	0.29	0.182	1.29432e-56	SC	TMED5
TMEM14A1	9.7666e-61	0.414295	0.389	0.275	1.6404e-56	SC	TMEM14A
ESCO1	1.74759e-60	0.431551	0.428	0.322	2.93525e-56	SC	ESCO1
LAMC11	8.26374e-60	0.398595	0.458	0.352	1.38798e-55	SC	LAMC1
NAA30	8.82947e-60	0.255779	0.269	0.164	1.483e-55	SC	NAA30
ARPC3	4.47963e-59	0.299732	0.95	0.859	7.52398e-55	SC	ARPC3
DUSP22	4.96659e-59	0.491055	0.285	0.187	8.34188e-55	SC	DUSP2
ATP5F1C	5.75217e-59	0.347861	0.954	0.888	9.66134e-55	SC	ATP5F1C
ZYX1	7.92467e-59	0.436624	0.469	0.373	1.33103e-54	SC	ZYX
CD831	3.22532e-58	0.253783	0.234	0.138	5.41725e-54	SC	CD83
HEXIM1	3.92985e-58	0.30771	0.311	0.202	6.60058e-54	SC	HEXIM1
PDGFA	4.22448e-58	0.272207	0.252	0.153	7.09544e-54	SC	PDGFA
DNAJB12	1.09521e-57	0.268285	0.546	0.435	1.83951e-53	SC	DNAJB1
IGSF81	2.21156e-57	0.298364	0.237	0.14	3.71454e-53	SC	IGSF8
RABGAP1	3.35104e-57	0.317575	0.529	0.432	5.62841e-53	SC	RABGAP1
SDK2	5.00018e-57	0.286287	0.286	0.181	8.3983e-53	SC	SDK2
ATP5ME	5.30881e-57	0.339723	0.975	0.934	8.91668e-53	SC	ATP5ME
FCHSD2	3.67834e-56	0.261271	0.287	0.181	6.17813e-52	SC	FCHSD2
LRP11	6.99485e-56	0.257269	0.532	0.41	1.17485e-51	SC	LRP1
FEZ1	7.8581e-56	0.277885	0.203	0.114	1.31985e-51	SC	FEZ1
MTHFD1L	2.92688e-55	0.292397	0.263	0.164	4.91599e-51	SC	MTHFD1L
RAB6A	3.73026e-55	0.314736	0.322	0.216	6.26535e-51	SC	RAB6A
FZD8	6.16872e-55	0.276737	0.235	0.142	1.0361e-50	SC	FZD8
RAB13	9.35603e-55	0.28828	0.948	0.806	1.57144e-50	SC	RAB13
MGST2	1.80511e-54	0.353082	0.411	0.295	3.03186e-50	SC	MGST2
MBNL1	2.15158e-54	0.280092	0.349	0.239	3.61379e-50	SC	MBNL1
ANKRD36C1	2.61521e-54	0.34228	0.336	0.233	4.39251e-50	SC	ANKRD36C
LLPH	2.71936e-54	0.426597	0.401	0.297	4.56744e-50	SC	LLPH
COX17	2.76526e-54	0.399088	0.328	0.223	4.64452e-50	SC	COX17
DUSP9	3.6141e-54	0.41241	0.445	0.339	6.07025e-50	SC	DUSP9
TSKU	5.74558e-54	0.349077	0.307	0.207	9.65027e-50	SC	TSKU
UQCRQ	1.55753e-53	0.351805	0.919	0.777	2.61603e-49	SC	UQCRQ
TMEM245	4.56625e-53	0.434928	0.456	0.373	7.66948e-49	SC	TMEM245
CADM1	4.71806e-53	0.382792	0.463	0.358	7.92446e-49	SC	CADM1
CRIM11	6.12006e-53	0.264071	0.284	0.181	1.02792e-48	SC	CRIM1
BAG2	8.86755e-53	0.271133	0.27	0.169	1.48939e-48	SC	BAG2
SMARCA22	1.59496e-52	0.347611	0.398	0.291	2.67889e-48	SC	SMARCA2
PBXIP1	2.53552e-52	0.325488	0.352	0.243	4.25865e-48	SC	PBXIP1
TRIM33	3.40963e-52	0.287326	0.534	0.436	5.72681e-48	SC	TRIM33
MMS19	3.68585e-52	0.268335	0.284	0.184	6.19076e-48	SC	MMS19
FUT8	7.7125e-52	0.256562	0.267	0.167	1.29539e-47	SC	FUT8
LPGAT1	8.29801e-52	0.29537	0.338	0.233	1.39373e-47	SC	LPGAT1
AGO31	1.08173e-51	0.382926	0.407	0.313	1.81687e-47	SC	AGO3
CD2001	3.07586e-51	0.348392	0.326	0.225	5.16622e-47	SC	CD200
MARK4	8.78262e-51	0.325712	0.311	0.209	1.47513e-46	SC	MARK4
DEAF1	2.1617e-50	0.404119	0.401	0.302	3.63079e-46	SC	DEAF1
RAB2A	3.12571e-50	0.250938	0.966	0.839	5.24994e-46	SC	RAB2A
SLC38A10	3.69405e-50	0.251048	0.277	0.177	6.20453e-46	SC	SLC38A10
TTC371	4.09884e-50	0.363009	0.508	0.419	6.88442e-46	SC	TTC37
GKAP11	5.54317e-50	0.278441	0.305	0.2	9.31032e-46	SC	GKAP1
RPL26L1	1.13666e-49	0.309468	0.565	0.47	1.90913e-45	SC	RPL26L1
ACYP2	1.46791e-47	0.293929	0.252	0.16	2.46549e-43	SC	ACYP2
SCYL2	1.94659e-47	0.262964	0.308	0.208	3.26949e-43	SC	SCYL2
GUCD1	2.03351e-47	0.300246	0.288	0.192	3.41548e-43	SC	GUCD1
PLOD3	2.13516e-47	0.284226	0.298	0.199	3.58622e-43	SC	PLOD3
SH3BP41	4.17524e-47	0.273608	0.317	0.215	7.01273e-43	SC	SH3BP4
FUBP3	5.78512e-47	0.330452	0.375	0.277	9.71668e-43	SC	FUBP3
CPLANE1	1.72886e-46	0.319168	0.356	0.26	2.90379e-42	SC	CPLANE1
COX7C	2.18613e-46	0.341254	0.986	0.964	3.67183e-42	SC	COX7C
B4GAT1	2.30613e-46	0.348859	0.338	0.238	3.87337e-42	SC	B4GAT1
SNX18	7.12906e-46	0.294049	0.321	0.223	1.1974e-41	SC	SNX18
YTHDF3	8.33477e-46	0.302023	0.365	0.264	1.39991e-41	SC	YTHDF3
UBXN2A	1.26193e-45	0.343219	0.392	0.298	2.11953e-41	SC	UBXN2A
GNG5	1.56727e-45	0.278883	0.994	0.975	2.63238e-41	SC	GNG5
NCOA3	1.67e-45	0.299319	0.336	0.241	2.80494e-41	SC	NCOA3
TMEM258	4.01073e-45	0.31862	0.954	0.891	6.73642e-41	SC	TMEM258
KIAA1109	4.90369e-45	0.396536	0.446	0.365	8.23623e-41	SC	KIAA1109
JAKMIP2	5.52655e-45	0.272415	0.307	0.207	9.2824e-41	SC	JAKMIP2
ADAR	6.51323e-45	0.426081	0.461	0.392	1.09396e-40	SC	ADAR
BSDC1	1.55655e-44	0.275318	0.305	0.21	2.61438e-40	SC	BSDC1
MT-CO1	2.79658e-44	0.306052	1	0.94	4.69714e-40	SC	MT-CO1
ADIPOR2	3.36988e-44	0.319132	0.359	0.265	5.66005e-40	SC	ADIPOR2
EPS15	5.08865e-44	0.273293	0.322	0.225	8.5469e-40	SC	EPS15
VPS13A	9.38632e-44	0.268474	0.281	0.189	1.57653e-39	SC	VPS13A
POMGNT1	1.62024e-43	0.278481	0.269	0.179	2.72135e-39	SC	POMGNT1
WBP2	3.94378e-43	0.311511	0.306	0.212	6.62397e-39	SC	WBP2
ATOX1	4.70858e-43	0.284696	0.944	0.86	7.90853e-39	SC	ATOX1
TMEM30A	7.90217e-43	0.323435	0.394	0.3	1.32725e-38	SC	TMEM30A
CIC	1.86432e-42	0.300129	0.361	0.264	3.13131e-38	SC	CIC
PDXK	1.81741e-41	0.420543	0.442	0.359	3.05252e-37	SC	PDXK
SLC25A5	5.00268e-40	0.270214	0.962	0.9	8.4025e-36	SC	SLC25A5
CTSA	6.48121e-40	0.346289	0.382	0.292	1.08858e-35	SC	CTSA
CEP85L	1.90857e-39	0.343825	0.387	0.3	3.20563e-35	SC	CEP85L
ABI1	2.00009e-39	0.261625	0.3	0.208	3.35936e-35	SC	ABI1
AMHR21	2.27306e-39	0.311712	0.442	0.338	3.81783e-35	SC	AMHR2
C1GALT1C1	3.84336e-39	0.315328	0.264	0.18	6.45531e-35	SC	C1GALT1C1
SRSF81	6.75317e-39	0.288359	0.317	0.226	1.13426e-34	SC	SRSF8
COMMD6	8.62335e-39	0.306664	0.963	0.918	1.44838e-34	SC	COMMD6
TM7SF3	8.80904e-39	0.269979	0.274	0.188	1.47957e-34	SC	TM7SF3
DSC2	1.06348e-38	0.291582	0.381	0.287	1.78622e-34	SC	DSC2
ZDHHC12	1.26045e-38	0.283628	0.261	0.176	2.11705e-34	SC	ZDHHC12
RUFY3	1.47791e-38	0.268881	0.324	0.232	2.48229e-34	SC	RUFY3
PACS1	1.133e-37	0.27946	0.287	0.2	1.90299e-33	SC	PACS1
PURB	1.3956e-37	0.320702	0.404	0.319	2.34405e-33	SC	PURB
TAF3	1.58778e-37	0.338484	0.383	0.304	2.66684e-33	SC	TAF3
SMYD2	3.76904e-37	0.297384	0.301	0.214	6.33048e-33	SC	SMYD2
ZYG11B	7.5056e-37	0.318723	0.381	0.298	1.26064e-32	SC	ZYG11B
ZFC3H1	1.75969e-36	0.251874	0.322	0.234	2.95558e-32	SC	ZFC3H1
BNIP2	3.29187e-36	0.297583	0.381	0.297	5.52903e-32	SC	BNIP2
ACO1	5.3551e-36	0.316368	0.36	0.276	8.99443e-32	SC	ACO1
NCSTN	6.92355e-36	0.317889	0.335	0.25	1.16288e-31	SC	NCSTN
BIRC2	1.41038e-35	0.310493	0.354	0.27	2.36888e-31	SC	BIRC2
DYRK1A	8.31708e-35	0.271704	0.364	0.278	1.39694e-30	SC	DYRK1A
PKN1	1.63706e-34	0.275156	0.322	0.233	2.7496e-30	SC	PKN1
SOS1	1.917e-34	0.314358	0.384	0.304	3.21979e-30	SC	SOS1
IFI6	2.10701e-34	0.253992	0.32	0.229	3.53894e-30	SC	IFI6
RBM38	2.1405e-34	0.263124	0.31	0.224	3.59518e-30	SC	RBM38
ELOVL5	3.70325e-33	0.333043	0.384	0.306	6.21997e-29	SC	ELOVL5
MAP3K2	3.73823e-32	0.304003	0.384	0.307	6.27873e-28	SC	MAP3K2
CASC41	9.88457e-32	0.294182	0.352	0.269	1.66021e-27	SC	CASC4
CAPN71	1.03642e-31	0.25083	0.336	0.249	1.74077e-27	SC	CAPN7
CHMP4B	1.19885e-31	0.384382	0.428	0.358	2.01359e-27	SC	CHMP4B
BTG31	2.1332e-31	0.355473	0.398	0.325	3.58293e-27	SC	BTG3
PUM2	2.26003e-31	0.317875	0.407	0.334	3.79595e-27	SC	PUM2
DTNBP11	3.09662e-31	0.259184	0.268	0.191	5.20109e-27	SC	DTNBP1
CSRNP3	6.3465e-31	0.254114	0.333	0.251	1.06596e-26	SC	CSRNP3
PURA	2.08163e-30	0.324901	0.403	0.331	3.4963e-26	SC	PURA
BRWD1	3.53929e-30	0.286469	0.378	0.301	5.94458e-26	SC	BRWD1
RAC3	8.6463e-30	0.344871	0.381	0.307	1.45223e-25	SC	RAC3
TOMM34	8.67141e-30	0.309609	0.339	0.262	1.45645e-25	SC	TOMM34
NBR1	1.54622e-29	0.280606	0.35	0.271	2.59703e-25	SC	NBR1
PAK1	3.67726e-29	0.32003	0.366	0.291	6.17632e-25	SC	PAK1
NHLRC2	5.40669e-29	0.272185	0.374	0.297	9.08107e-25	SC	NHLRC2
PEA15	9.3864e-29	0.269855	0.314	0.235	1.57654e-24	SC	PEA15
NUDT3	3.9684e-28	0.283587	0.38	0.308	6.66532e-24	SC	NUDT3
KLHL24	2.09963e-27	0.320852	0.396	0.33	3.52654e-23	SC	KLHL24
CNOT1	2.39983e-27	0.302331	0.409	0.34	4.03076e-23	SC	CNOT1
MOV10	3.36728e-27	0.264236	0.372	0.295	5.65568e-23	SC	MOV10
ZBTB7A1	5.43657e-27	0.251607	0.338	0.262	9.13127e-23	SC	ZBTB7A
CREM	1.01852e-26	0.293635	0.328	0.256	1.7107e-22	SC	CREM
NAB2	5.48455e-26	0.271324	0.323	0.251	9.21186e-22	SC	NAB2
CAST	8.98273e-26	0.275695	0.404	0.331	1.50874e-21	SC	CAST
ITFG1	2.54287e-25	0.289679	0.347	0.275	4.27101e-21	SC	ITFG1
KPNA1	1.00235e-24	0.260885	0.327	0.257	1.68355e-20	SC	KPNA1
MED13	3.64196e-24	0.328822	0.443	0.393	6.11704e-20	SC	MED13
VEZF1	4.45402e-24	0.306474	0.442	0.385	7.48097e-20	SC	VEZF1
ZNF711	4.58911e-24	0.33273	0.445	0.396	7.70787e-20	SC	ZNF711
MGA	6.30577e-24	0.291354	0.405	0.346	1.05912e-19	SC	MGA
SBDS2	1.24986e-23	0.335227	0.467	0.411	2.09927e-19	SC	SBDS
LGR4	1.40162e-23	0.289879	0.433	0.371	2.35415e-19	SC	LGR4
ACTN4	6.21424e-23	0.294475	0.426	0.367	1.04374e-18	SC	ACTN4
UBA6	8.60978e-23	0.269265	0.408	0.347	1.4461e-18	SC	UBA6
C6orf62	8.65996e-23	0.280347	0.4	0.336	1.45453e-18	SC	C6orf62
SIL1	9.81546e-23	0.255377	0.291	0.221	1.6486e-18	SC	SIL1
IVNS1ABP1	4.30494e-22	0.298323	0.388	0.329	7.23058e-18	SC	IVNS1ABP
ZBTB10	4.46917e-21	0.284037	0.404	0.349	7.50642e-17	SC	ZBTB10
SCARB2	8.94366e-21	0.305605	0.431	0.373	1.50218e-16	SC	SCARB2
RPN11	9.02963e-21	0.329125	0.428	0.376	1.51662e-16	SC	RPN1
DCTN4	1.49147e-20	0.280459	0.381	0.319	2.50507e-16	SC	DCTN4
CUL1	2.71833e-20	0.276939	0.465	0.417	4.56571e-16	SC	CUL1
MARK3	3.71716e-19	0.260092	0.376	0.314	6.24334e-15	SC	MARK3
MAP4	7.26115e-19	0.283815	0.413	0.362	1.21958e-14	SC	MAP4
UBL3	7.48151e-19	0.300894	0.41	0.357	1.25659e-14	SC	UBL3
GYG1	8.53871e-19	0.258698	0.266	0.206	1.43416e-14	SC	GYG1
PBX2	1.12906e-18	0.270641	0.394	0.34	1.89637e-14	SC	PBX2
SNX4	1.27864e-18	0.261715	0.349	0.286	2.1476e-14	SC	SNX4
MKLN1	2.37995e-18	0.26585	0.382	0.331	3.99736e-14	SC	MKLN1
YES1	3.31568e-18	0.314886	0.443	0.395	5.56902e-14	SC	YES1
RNF8	4.81763e-18	0.3067	0.362	0.309	8.09169e-14	SC	RNF8
CDC42SE11	9.43603e-18	0.275196	0.363	0.306	1.58488e-13	SC	CDC42SE1
BCAR11	1.33907e-17	0.255876	0.362	0.3	2.2491e-13	SC	BCAR1
BAZ1A	4.24945e-17	0.275544	0.366	0.313	7.13738e-13	SC	BAZ1A
DPYSL2	4.23709e-16	0.272057	0.358	0.309	7.11661e-12	SC	DPYSL2
TSPAN51	2.12517e-15	0.267616	0.365	0.312	3.56944e-11	SC	TSPAN5
IMPAD1	4.61815e-15	0.252416	0.381	0.33	7.75665e-11	SC	IMPAD1
ZFYVE211	7.24425e-15	0.276942	0.336	0.284	1.21674e-10	SC	ZFYVE21
MALAT11	1.78305e-12	0.31504	1	0.982	2.99481e-08	SC	MALAT1
TGOLN2	1.99417e-12	0.254722	0.371	0.329	3.34941e-08	SC	TGOLN2
SQLE1	2.89625e-12	0.278039	0.396	0.361	4.86454e-08	SC	SQLE
SUDS3	4.86967e-12	0.257003	0.453	0.418	8.17909e-08	SC	SUDS3
DUSP23	1.46208e-11	0.277457	0.363	0.318	2.4557e-07	SC	DUSP23
VPS4B	2.93569e-11	0.2823	0.422	0.388	4.93078e-07	SC	VPS4B
ATG1011	9.33572e-09	0.279577	0.371	0.342	0.000156803	SC	ATG101
PDLIM41	3.38992e-08	0.373474	0.41	0.404	0.000569371	SC	PDLIM4
FLYWCH2	9.71087e-06	0.301087	0.404	0.39	0.163104	SC	FLYWCH2
BOLA3	1.65557e-05	0.290093	0.357	0.337	0.27807	SC	BOLA3
PCP4	0	3.18546	0.664	0.057	0	NP	PCP4
SST	0	2.26285	0.223	0.023	0	NP	SST
LYPD1	0	2.07589	0.794	0.175	0	NP	LYPD1
PAX8	0	1.71949	0.66	0.062	0	NP	PAX8
ATP1B11	0	1.61519	0.812	0.423	0	NP	ATP1B1
CALY	0	1.55254	0.299	0.012	0	NP	CALY
SPRR2F1	0	1.29736	0.693	0.458	0	NP	SPRR2F
NPY	0	1.20871	0.668	0.39	0	NP	NPY
PNOC	0	1.08993	0.243	0.013	0	NP	PNOC
NRGN	0	0.978652	0.428	0.084	0	NP	NRGN
LRRTM1	0	0.944005	0.447	0.081	0	NP	LRRTM1
FAH	0	0.915223	0.592	0.204	0	NP	FAH
WT12	0	0.908962	0.871	0.562	0	NP	WT1
CCDC73	0	0.828785	0.419	0.145	0	NP	CCDC73
PLAU	0	0.828471	0.337	0.04	0	NP	PLAU
WFDC22	0	0.807286	0.464	0.177	0	NP	WFDC2
PLAC1	0	0.805344	0.598	0.293	0	NP	PLAC1
ARL4C	0	0.800876	0.486	0.241	0	NP	ARL4C
CTNNAL1	0	0.782808	0.864	0.673	0	NP	CTNNAL1
BCAM1	0	0.770834	0.594	0.308	0	NP	BCAM
LEF11	0	0.755042	0.636	0.279	0	NP	LEF1
RASGEF1B	0	0.750281	0.357	0.049	0	NP	RASGEF1B
LHX1	0	0.748196	0.177	0.015	0	NP	LHX1
GRIN2A	0	0.736902	0.423	0.101	0	NP	GRIN2A
MYO101	0	0.735147	0.606	0.306	0	NP	MYO10
CDH6	0	0.709586	0.247	0.024	0	NP	CDH6
FYN	0	0.707784	0.673	0.407	0	NP	FYN
OLFM3	0	0.697943	0.357	0.091	0	NP	OLFM3
AQP3	0	0.694844	0.329	0.118	0	NP	AQP3
SWI5	0	0.693385	0.623	0.305	0	NP	SWI5
PHGDH	0	0.693365	0.925	0.746	0	NP	PHGDH
PAX2	0	0.676225	0.188	0.007	0	NP	PAX2
KRT191	0	0.675523	0.561	0.227	0	NP	KRT19
LTBP11	0	0.649518	0.601	0.331	0	NP	LTBP1
EMX21	0	0.645863	0.694	0.38	0	NP	EMX2
TCEAL22	0	0.637798	0.564	0.248	0	NP	TCEAL2
2021-03-03	0	0.63136	0.404	0.148	0	NP	2021-03-03
ABI3BP	0	0.607458	0.152	0.028	0	NP	ABI3BP
DCDC2	0	0.569739	0.167	0.013	0	NP	DCDC2
MT-CO11	0	0.564934	1	0.94	0	NP	MT-CO1
MAPK13	0	0.56423	0.42	0.175	0	NP	MAPK13
NAV21	0	0.553917	0.465	0.193	0	NP	NAV2
MT-CO3	0	0.529978	1	0.942	0	NP	MT-CO3
NEDD91	0	0.528382	0.441	0.177	0	NP	NEDD9
MT-ATP62	0	0.520345	1	0.939	0	NP	MT-ATP6
CNMD	0	0.515209	0.141	0.015	0	NP	CNMD
LONRF22	0	0.514627	0.391	0.158	0	NP	LONRF2
MT-CO21	0	0.505399	1	0.939	0	NP	MT-CO2
CXCR4	0	0.479549	0.278	0.069	0	NP	CXCR4
APOBEC3H	0	0.474323	0.347	0.119	0	NP	APOBEC3H
PERP	0	0.456003	0.207	0.021	0	NP	PERP
MT-ND11	0	0.448015	1	0.93	0	NP	MT-ND1
SLC16A111	0	0.434465	0.164	0.006	0	NP	SLC16A11
TEC	0	0.41828	0.22	0.043	0	NP	TEC
NDP1	0	0.416284	0.214	0.045	0	NP	NDP
CASP9	0	0.413721	0.302	0.093	0	NP	CASP9
BMP7	0	0.403995	0.164	0.018	0	NP	BMP7
MT-ND41	0	0.391826	1	0.936	0	NP	MT-ND4
A4GALT	0	0.383715	0.245	0.063	0	NP	A4GALT
RBFOX11	0	0.341409	0.18	0.038	0	NP	RBFOX1
CLDN3	0	0.332512	0.112	0.004	0	NP	CLDN3
BIK	0	0.325018	0.155	0.028	0	NP	BIK
CA8	0	0.320749	0.164	0.033	0	NP	CA8
IFITM1	0	0.317223	0.188	0.043	0	NP	IFITM1
LAMP5	0	0.294929	0.116	0.012	0	NP	LAMP5
SPINT11	0	0.292728	0.192	0.047	0	NP	SPINT1
KLHL14	0	0.252826	0.152	0.012	0	NP	KLHL14
ADGRG2	0	0.251994	0.117	0.013	0	NP	ADGRG2
BEX11	5.34115e-307	0.866244	0.869	0.761	8.97099e-303	NP	BEX1
ZNF703	3.57037e-290	0.517287	0.601	0.328	5.99679e-286	NP	ZNF703
GRN1	2.73991e-285	0.9982	0.717	0.541	4.60195e-281	NP	GRN
STXBP6	8.33742e-285	0.282397	0.166	0.039	1.40035e-280	NP	STXBP6
FAM181B1	1.82225e-284	0.471784	0.382	0.162	3.06065e-280	NP	FAM181B
MT-ND33	5.63348e-277	0.400046	1	0.933	9.46199e-273	NP	MT-ND3
RALGPS2	7.8532e-272	0.532471	0.601	0.347	1.31902e-267	NP	RALGPS2
DSC21	3.77243e-271	0.489842	0.524	0.275	6.33618e-267	NP	DSC2
EMID1	5.90803e-270	0.699939	0.352	0.154	9.92313e-266	NP	EMID1
ZFP36L12	9.65576e-270	0.604308	0.919	0.787	1.62178e-265	NP	ZFP36L1
TMEM26	3.41322e-269	0.351614	0.26	0.089	5.73285e-265	NP	TMEM26
BLVRA	2.72451e-264	0.513522	0.462	0.232	4.57609e-260	NP	BLVRA
KCNMA1	6.88475e-262	0.273374	0.203	0.059	1.15636e-257	NP	KCNMA1
CLDN12	4.59738e-258	0.333669	0.188	0.052	7.72176e-254	NP	CLDN1
MYLIP	9.22745e-253	0.417561	0.344	0.145	1.54984e-248	NP	MYLIP
TCEA31	3.81306e-250	0.481195	0.539	0.287	6.40441e-246	NP	TCEA3
MSI21	1.50971e-249	0.498687	0.694	0.447	2.53571e-245	NP	MSI2
PLP21	1.51027e-248	0.457349	0.593	0.325	2.53664e-244	NP	PLP2
MGST31	9.75085e-243	0.980774	0.906	0.796	1.63775e-238	NP	MGST3
PDXK1	2.18507e-242	0.512372	0.58	0.348	3.67005e-238	NP	PDXK
IGFBP72	4.3274e-240	1.06688	0.551	0.333	7.26829e-236	NP	IGFBP7
COMT2	3.50499e-238	0.588086	0.764	0.579	5.88698e-234	NP	COMT
GADD45G1	2.35576e-237	0.651522	0.513	0.273	3.95673e-233	NP	GADD45G
LSAMP	2.25462e-235	0.666485	0.472	0.265	3.78686e-231	NP	LSAMP
TSC22D3	2.10437e-234	0.5457	0.725	0.497	3.53449e-230	NP	TSC22D3
ABCC4	9.20097e-234	0.26157	0.197	0.061	1.54539e-229	NP	ABCC4
ARHGAP291	1.43314e-233	0.646386	0.607	0.382	2.40711e-229	NP	ARHGAP29
SLC12A2	4.03698e-233	0.531667	0.501	0.28	6.78051e-229	NP	SLC12A2
TGIF11	2.13989e-232	0.511977	0.665	0.425	3.59416e-228	NP	TGIF1
PPP1R16A1	3.52518e-232	0.43479	0.514	0.279	5.92089e-228	NP	PPP1R16A
GCHFR	2.78208e-229	0.391612	0.379	0.176	4.67278e-225	NP	GCHFR
AMHR22	1.01711e-228	0.520899	0.558	0.329	1.70834e-224	NP	AMHR2
ZNRF31	6.23169e-226	0.360221	0.358	0.161	1.04667e-221	NP	ZNRF3
SINHCAF	1.38798e-219	0.563961	0.791	0.626	2.33125e-215	NP	SINHCAF
RASSF71	7.93199e-219	0.278513	0.259	0.097	1.33226e-214	NP	RASSF7
BCAS3	2.08056e-218	0.457295	0.418	0.213	3.4945e-214	NP	BCAS3
EIF3M	9.19051e-215	0.375896	0.987	0.956	1.54364e-210	NP	EIF3M
SRP9	4.4454e-213	0.354876	0.978	0.902	7.46649e-209	NP	SRP9
ECHS1	2.21918e-212	0.551727	0.917	0.813	3.72734e-208	NP	ECHS1
BST2	1.52157e-211	0.626362	0.914	0.829	2.55564e-207	NP	BST2
PRSS352	1.33541e-209	0.896753	0.489	0.296	2.24296e-205	NP	PRSS35
GATM1	1.88722e-207	0.304406	0.49	0.244	3.16977e-203	NP	GATM
ODC11	3.53493e-206	0.500364	0.932	0.81	5.93727e-202	NP	ODC1
TSC22D1	3.75649e-203	0.542192	0.903	0.792	6.3094e-199	NP	TSC22D1
ADAMTS19	1.03065e-201	0.335376	0.276	0.112	1.73108e-197	NP	ADAMTS19
WNT41	1.67285e-201	0.467909	0.459	0.246	2.80972e-197	NP	WNT4
SP6	1.02932e-200	0.277697	0.23	0.085	1.72885e-196	NP	SP6
DMKN1	1.57009e-197	0.377329	0.465	0.248	2.63713e-193	NP	DMKN
BCL2	5.92473e-196	0.442786	0.479	0.27	9.95118e-192	NP	BCL2
CTXN11	7.96146e-196	0.435597	0.783	0.574	1.33721e-191	NP	CTXN1
RCN2	1.36117e-195	0.406487	0.945	0.857	2.28622e-191	NP	RCN2
WIPF31	5.72198e-195	0.319694	0.404	0.196	9.61064e-191	NP	WIPF3
HEY1	5.76856e-194	0.445996	0.142	0.04	9.68888e-190	NP	HEY1
ZNF770	2.44583e-190	0.467901	0.664	0.468	4.10801e-186	NP	ZNF770
IGFBP42	8.0815e-190	0.506219	0.831	0.68	1.35737e-185	NP	IGFBP4
SH3RF11	2.62754e-187	0.351488	0.393	0.198	4.41321e-183	NP	SH3RF1
CXXC51	1.82907e-184	0.515088	0.694	0.51	3.0721e-180	NP	CXXC5
OCIAD21	5.71255e-184	0.398296	0.694	0.475	9.5948e-180	NP	OCIAD2
HINT1	7.20576e-182	0.272977	0.997	0.986	1.21028e-177	NP	HINT1
MAP3K12	6.06885e-180	0.419177	0.545	0.334	1.01932e-175	NP	MAP3K1
C3orf702	3.11125e-179	0.340381	0.363	0.182	5.22566e-175	NP	C3orf70
IGFBP3	1.04781e-177	0.47455	0.644	0.423	1.75991e-173	NP	IGFBP3
CCND2	8.82991e-175	0.530456	0.947	0.928	1.48307e-170	NP	CCND2
CSTB1	5.59993e-173	0.354483	0.834	0.654	9.40564e-169	NP	CSTB
FBXO322	9.90846e-172	0.754258	0.21	0.085	1.66423e-167	NP	FBXO32
ARL6IP6	2.78472e-171	0.362322	0.515	0.316	4.67722e-167	NP	ARL6IP6
KIAA15221	4.13754e-170	0.27427	0.282	0.127	6.94942e-166	NP	KIAA1522
IL1R1	5.1489e-170	0.256589	0.169	0.058	8.6481e-166	NP	IL1R1
CADM11	9.15967e-170	0.368915	0.569	0.349	1.53846e-165	NP	CADM1
EMP21	2.05135e-169	0.447732	0.642	0.445	3.44545e-165	NP	EMP2
ATP2B1	1.2925e-168	0.464271	0.938	0.873	2.17089e-164	NP	ATP2B1
CADPS2	2.11981e-164	0.277049	0.201	0.077	3.56043e-160	NP	CADPS2
PTPRF1	9.36468e-164	0.336617	0.496	0.291	1.57289e-159	NP	PTPRF
EFNB11	2.24439e-163	0.419463	0.67	0.474	3.76967e-159	NP	EFNB1
RASL11B	2.81992e-161	0.47456	0.449	0.265	4.73634e-157	NP	RASL11B
MGST21	8.70224e-161	0.346853	0.488	0.289	1.46163e-156	NP	MGST2
MAML3	5.01626e-159	0.362457	0.474	0.281	8.4253e-155	NP	MAML3
BEX22	7.95397e-158	0.39884	0.663	0.458	1.33595e-153	NP	BEX2
IRS21	6.15238e-156	0.258222	0.296	0.139	1.03335e-151	NP	IRS2
EPCAM1	4.9425e-155	0.325047	0.225	0.094	8.30142e-151	NP	EPCAM
SETDB21	1.94336e-154	0.336797	0.353	0.186	3.26406e-150	NP	SETDB2
LRRC611	5.69121e-152	0.272436	0.417	0.234	9.55896e-148	NP	LRRC61
ITGA8	5.87586e-152	0.359836	0.42	0.235	9.8691e-148	NP	ITGA8
BEX4	6.55581e-152	0.335799	0.928	0.822	1.10111e-147	NP	BEX4
FJX1	1.20207e-151	0.498436	0.419	0.242	2.01899e-147	NP	FJX1
BCAT2	2.12217e-151	0.327582	0.473	0.281	3.56439e-147	NP	BCAT2
FREM2	3.21182e-150	0.298885	0.267	0.123	5.39457e-146	NP	FREM2
CXCL14	4.39386e-150	0.592326	0.136	0.044	7.37993e-146	NP	CXCL14
SLC16A10	6.7778e-149	0.257791	0.203	0.082	1.1384e-144	NP	SLC16A10
ARL4D	1.39138e-147	0.408177	0.373	0.207	2.33696e-143	NP	ARL4D
DPP10	3.50249e-147	0.313827	0.334	0.172	5.88279e-143	NP	DPP10
MT-ND52	4.32793e-146	0.293884	1	0.923	7.26919e-142	NP	MT-ND5
H3F3B1	4.86798e-145	0.258021	1	0.999	8.17626e-141	NP	H3F3B
JCAD1	2.51514e-144	0.35339	0.406	0.231	4.22443e-140	NP	JCAD
MPP6	1.60628e-142	0.382796	0.513	0.33	2.6979e-138	NP	MPP6
NUP50	1.05119e-141	0.331466	0.4	0.233	1.76559e-137	NP	NUP50
CAMK2N12	1.71907e-140	0.3534	0.799	0.611	2.88734e-136	NP	CAMK2N1
NR2F21	2.8213e-140	0.356214	0.933	0.872	4.73865e-136	NP	NR2F2
STT3B2	4.31178e-140	0.430174	0.661	0.491	7.24207e-136	NP	STT3B
WBP1L	1.74746e-138	0.280354	0.306	0.157	2.93503e-134	NP	WBP1L
ATP6V1G11	5.04457e-138	0.290057	0.992	0.975	8.47285e-134	NP	ATP6V1G1
PPP1R1A1	1.56808e-137	0.260654	0.263	0.122	2.63374e-133	NP	PPP1R1A
LSR2	6.58247e-137	0.256252	0.392	0.217	1.10559e-132	NP	LSR
SRSF5	8.25994e-137	0.305508	0.939	0.865	1.38734e-132	NP	SRSF5
STRA6	1.49317e-136	0.365298	0.506	0.324	2.50793e-132	NP	STRA6
CD2002	5.21512e-136	0.282404	0.39	0.219	8.75931e-132	NP	CD200
MME	2.48693e-134	0.375776	0.377	0.215	4.17704e-130	NP	MME
OLFM21	2.78176e-133	0.319481	0.42	0.248	4.67224e-129	NP	OLFM2
BX470209.1	8.04759e-133	0.270775	0.212	0.09	1.35167e-128	NP	BX470209.1
PJA1	2.7159e-132	0.333656	0.488	0.313	4.56163e-128	NP	PJA1
HIST3H2A	2.79155e-132	0.354375	0.494	0.31	4.68869e-128	NP	HIST3H2A
SPRY12	1.19232e-128	0.354037	0.359	0.201	2.00263e-124	NP	SPRY1
PABPN11	1.07203e-126	0.324039	0.803	0.661	1.80058e-122	NP	PABPN1
IRF2BP22	1.95911e-126	0.364418	0.733	0.566	3.29053e-122	NP	IRF2BP2
BICD11	1.52702e-125	0.35417	0.514	0.337	2.56478e-121	NP	BICD1
PKM	3.69965e-124	0.332698	0.965	0.915	6.21393e-120	NP	PKM
TBCA	4.98125e-121	0.348591	0.904	0.828	8.36651e-117	NP	TBCA
PCBP2	7.86528e-120	0.255087	0.972	0.927	1.32105e-115	NP	PCBP2
SLMAP	5.00343e-119	0.345554	0.426	0.263	8.40377e-115	NP	SLMAP
MAG1	7.36843e-119	0.281116	0.351	0.197	1.2376e-114	NP	MAG
MALAT12	1.00117e-118	0.303121	1	0.982	1.68156e-114	NP	MALAT1
MED27	1.9596e-117	0.26424	0.387	0.233	3.29135e-113	NP	MED27
SIGIRR1	2.64028e-117	0.318242	0.418	0.258	4.43462e-113	NP	SIGIRR
PSIP1	1.26687e-115	0.284077	0.935	0.859	2.12783e-111	NP	PSIP1
SNX181	1.78785e-115	0.27743	0.372	0.219	3.00287e-111	NP	SNX18
LGALS32	1.3404e-114	0.322739	0.304	0.164	2.25134e-110	NP	LGALS3
AHDC1	1.28254e-113	0.30163	0.478	0.311	2.15415e-109	NP	AHDC1
STK17B	1.38176e-113	0.274381	0.205	0.095	2.3208e-109	NP	STK17B
HPCAL12	5.199e-113	0.296818	0.342	0.194	8.73225e-109	NP	HPCAL1
PLOD21	1.16911e-112	0.479776	0.446	0.295	1.96364e-108	NP	PLOD2
IQCG	8.98126e-112	0.272078	0.417	0.258	1.50849e-107	NP	IQCG
LUC7L3	1.21101e-111	0.260421	0.981	0.954	2.03401e-107	NP	LUC7L3
P4HA21	1.58186e-111	0.287835	0.369	0.219	2.6569e-107	NP	P4HA2
RAD51AP1	6.60503e-111	0.322179	0.328	0.187	1.10938e-106	NP	RAD51AP1
EIF4A22	8.54025e-110	0.280312	0.984	0.963	1.43442e-105	NP	EIF4A2
TSPAN71	6.0675e-108	0.276016	0.325	0.184	1.0191e-103	NP	TSPAN7
FKBP21	8.04032e-108	0.258657	0.858	0.692	1.35045e-103	NP	FKBP2
DUSP91	5.50453e-107	0.282222	0.506	0.333	9.24541e-103	NP	DUSP9
WASF3	8.09494e-105	0.30156	0.417	0.263	1.35963e-100	NP	WASF3
FDXR1	3.22221e-104	0.307212	0.563	0.39	5.41203e-100	NP	FDXR
SATB1	4.31356e-102	0.339295	0.406	0.262	7.24505e-98	NP	SATB1
GABPB1-AS1	4.30525e-101	0.284865	0.465	0.306	7.23109e-97	NP	GABPB1-AS1
CPE2	3.45603e-100	0.487333	0.571	0.424	5.80475e-96	NP	CPE
KLHDC8A2	2.87969e-99	0.329973	0.443	0.294	4.83673e-95	NP	KLHDC8A
SIPA1L2	4.91121e-99	0.327189	0.426	0.278	8.24888e-95	NP	SIPA1L2
CD471	5.64818e-98	0.325292	0.449	0.298	9.48669e-94	NP	CD47
SCAP1	9.99958e-97	0.259068	0.462	0.302	1.67953e-92	NP	SCAP
AK3	1.10143e-96	0.256571	0.442	0.291	1.84996e-92	NP	AK3
ARRDC3	4.81369e-96	0.278203	0.556	0.392	8.08507e-92	NP	ARRDC3
STK241	8.80912e-96	0.261443	0.514	0.356	1.47958e-91	NP	STK24
DACH1	1.14716e-94	0.390305	0.339	0.21	1.92677e-90	NP	DACH1
PNISR	3.38698e-94	0.25203	0.968	0.935	5.68877e-90	NP	PNISR
HIST1H2AC	1.11802e-93	0.276645	0.364	0.222	1.87783e-89	NP	HIST1H2AC
ARID3A	6.6597e-93	0.27055	0.541	0.381	1.11856e-88	NP	ARID3A
YPEL31	2.24632e-92	0.287189	0.533	0.38	3.77291e-88	NP	YPEL3
IFITM33	3.27056e-92	0.377437	0.969	0.938	5.49324e-88	NP	IFITM3
CMIP	1.5964e-91	0.286013	0.441	0.295	2.68131e-87	NP	CMIP
NRK	4.2544e-90	0.527233	0.726	0.679	7.14569e-86	NP	NRK
MSH61	5.63146e-90	0.358786	0.766	0.657	9.4586e-86	NP	MSH6
DEK	4.00152e-89	0.295792	0.889	0.82	6.72095e-85	NP	DEK
GINS2	4.08256e-89	0.284726	0.471	0.315	6.85707e-85	NP	GINS2
SERPINE22	2.48126e-88	0.315648	0.793	0.649	4.16752e-84	NP	SERPINE2
KLK6	3.04814e-88	0.383107	0.187	0.095	5.11965e-84	NP	KLK6
SRSF4	1.96e-86	0.273628	0.824	0.731	3.29202e-82	NP	SRSF4
AMOT	2.87592e-86	0.361252	0.586	0.451	4.8304e-82	NP	AMOT
SUCO1	5.1196e-86	0.425833	0.611	0.491	8.59887e-82	NP	SUCO
PHLDB2	5.98251e-86	0.325024	0.263	0.151	1.00482e-81	NP	PHLDB2
BBX1	8.57535e-86	0.29323	0.755	0.628	1.44032e-81	NP	BBX
NDN	9.65242e-86	0.431929	0.897	0.877	1.62122e-81	NP	NDN
CRABP2	4.42963e-85	0.296672	0.808	0.671	7.44001e-81	NP	CRABP2
ACVR2B	1.83537e-84	0.250316	0.499	0.351	3.08269e-80	NP	ACVR2B
TSPAN14	2.75903e-84	0.257237	0.491	0.346	4.63407e-80	NP	TSPAN14
TUBA1B	9.02512e-84	0.343006	0.994	0.989	1.51586e-79	NP	TUBA1B
H1F02	1.34491e-83	0.366743	0.652	0.518	2.25892e-79	NP	H1F0
CITED22	1.47452e-82	0.382065	0.552	0.411	2.47661e-78	NP	CITED2
SREK1IP11	3.0312e-80	0.262644	0.517	0.374	5.0912e-76	NP	SREK1IP1
LAPTM4A3	1.35054e-79	0.271258	0.979	0.969	2.26836e-75	NP	LAPTM4A
NCAM11	1.52451e-79	0.335081	0.622	0.48	2.56057e-75	NP	NCAM1
LPIN21	8.16104e-78	0.352246	0.659	0.547	1.37073e-73	NP	LPIN2
B4GALNT41	1.02268e-76	0.2544	0.453	0.315	1.7177e-72	NP	B4GALNT4
ELP6	1.35186e-73	0.265747	0.515	0.385	2.27058e-69	NP	ELP6
PTPN13	9.3072e-73	0.323426	0.325	0.212	1.56324e-68	NP	PTPN13
DUT	1.2311e-72	0.288795	0.81	0.727	2.06776e-68	NP	DUT
ITGA61	1.93574e-72	0.256491	0.285	0.17	3.25127e-68	NP	ITGA6
ARL4A1	4.43403e-72	0.402533	0.468	0.343	7.4474e-68	NP	ARL4A
IGFBP21	2.09026e-71	0.263578	0.916	0.848	3.51081e-67	NP	IGFBP2
CACHD11	1.2028e-70	0.262124	0.521	0.384	2.02022e-66	NP	CACHD1
HIST1H4C1	4.90158e-69	0.801937	0.923	0.876	8.23269e-65	NP	HIST1H4C
PLAT	8.77819e-69	0.282147	0.402	0.278	1.47439e-64	NP	PLAT
TMED41	1.21945e-68	0.2709	0.634	0.51	2.04818e-64	NP	TMED4
LINC011162	1.19338e-65	0.259719	0.489	0.359	2.0044e-61	NP	LINC01116
HES4	9.57411e-65	0.677023	0.29	0.19	1.60807e-60	NP	HES4
JARID2	8.82972e-64	0.327265	0.646	0.554	1.48304e-59	NP	JARID2
GAS62	1.27114e-63	0.265988	0.322	0.213	2.135e-59	NP	GAS6
TMEM1001	2.09502e-63	0.323321	0.167	0.089	3.5188e-59	NP	TMEM100
SOX4	6.50473e-61	0.363146	0.988	0.971	1.09253e-56	NP	SOX4
BTG12	1.02674e-54	0.253577	0.956	0.92	1.72451e-50	NP	BTG1
CD24	1.9221e-49	0.627554	0.331	0.245	3.22835e-45	NP	CD24
IFI61	2.64487e-49	0.365561	0.321	0.229	4.44232e-45	NP	IFI6
PCNA	1.68952e-48	0.31044	0.581	0.486	2.83771e-44	NP	PCNA
TYMS	1.7686e-48	0.381217	0.46	0.366	2.97055e-44	NP	TYMS
HIST1H1A	2.34497e-46	0.348063	0.379	0.285	3.9386e-42	NP	HIST1H1A
IGFBP51	2.5806e-46	0.349033	0.732	0.716	4.33437e-42	NP	IGFBP5
HIPK21	4.06711e-46	0.287699	0.54	0.441	6.83112e-42	NP	HIPK2
SVIL1	5.51843e-44	0.265628	0.6	0.508	9.26876e-40	NP	SVIL
BASP1	4.39272e-42	0.291069	0.84	0.774	7.378e-38	NP	BASP1
CCDC34	6.89148e-40	0.267276	0.618	0.533	1.15749e-35	NP	CCDC34
BTG23	2.00275e-37	0.303268	0.503	0.397	3.36383e-33	NP	BTG2
TUBB2B	9.41323e-37	0.359295	0.401	0.314	1.58105e-32	NP	TUBB2B
HIST1H1D1	1.38163e-33	0.363357	0.513	0.449	2.32059e-29	NP	HIST1H1D
IER3	3.99942e-26	0.256356	0.265	0.197	6.71743e-22	NP	IER3
TBX32	6.55054e-16	0.256802	0.292	0.24	1.10023e-11	NP	TBX3
ID42	8.77955e-10	0.298668	0.596	0.602	1.47461e-05	NP	ID4
HBA2	0	9.98709	1	0.049	0	RBC	HBA2
HBA1	0	9.40121	0.992	0.028	0	RBC	HBA1
HBZ	0	9.27738	0.571	0.02	0	RBC	HBZ
HBB	0	8.16373	0.627	0.007	0	RBC	HBB
AC104389.5	0	7.91062	0.822	0.002	0	RBC	AC104389.5
HBG2	0	6.86014	0.225	0.005	0	RBC	HBG2
HBG1	0	5.84603	0.576	0.002	0	RBC	HBG1
HBM	0	4.98595	0.676	0.001	0	RBC	HBM
AHSP	0	4.67206	0.645	0.002	0	RBC	AHSP
ALAS2	0	3.98807	0.643	0.001	0	RBC	ALAS2
MT1G	0	3.59492	0.262	0.01	0	RBC	MT1G
MT1H	0	2.92424	0.235	0.001	0	RBC	MT1H
HEMGN	0	2.53335	0.502	0.001	0	RBC	HEMGN
GYPA	0	2.42628	0.41	0.001	0	RBC	GYPA
MYL4	0	1.99461	0.444	0.011	0	RBC	MYL4
HBQ1	0	1.85443	0.523	0.006	0	RBC	HBQ1
GYPB	0	1.74612	0.436	0.001	0	RBC	GYPB
SLC4A1	0	1.63129	0.385	0.001	0	RBC	SLC4A1
KLF1	0	1.41054	0.314	0.001	0	RBC	KLF1
TENT5C1	0	1.35337	0.411	0.051	0	RBC	TENT5C
EPB421	0	1.20317	0.377	0.013	0	RBC	EPB42
PHOSPHO1	0	0.989911	0.255	0.001	0	RBC	PHOSPHO1
TRIM58	0	0.981876	0.26	0.012	0	RBC	TRIM58
C17orf99	0	0.94234	0.265	0.001	0	RBC	C17orf99
SMIM5	0	0.921752	0.281	0.014	0	RBC	SMIM5
TMOD1	0	0.849114	0.296	0.009	0	RBC	TMOD1
AC073349.1	0	0.817399	0.196	0.001	0	RBC	AC073349.1
DMTN	0	0.797708	0.273	0.012	0	RBC	DMTN
KRT1	0	0.762196	0.174	0	0	RBC	KRT1
SPTA1	0	0.741341	0.202	0.004	0	RBC	SPTA1
PKLR	0	0.69536	0.188	0.001	0	RBC	PKLR
NFE2	0	0.675278	0.23	0.017	0	RBC	NFE2
HBE1	0	0.660012	0.184	0	0	RBC	HBE1
ANK1	0	0.617595	0.219	0.01	0	RBC	ANK1
RHAG	0	0.615883	0.176	0	0	RBC	RHAG
GYPE	0	0.545787	0.179	0.002	0	RBC	GYPE
RHCE	0	0.539756	0.178	0.006	0	RBC	RHCE
CTSE	0	0.513234	0.137	0	0	RBC	CTSE
TUBB1	0	0.489321	0.166	0.001	0	RBC	TUBB1
PLEK2	0	0.485913	0.161	0.007	0	RBC	PLEK2
TAL1	0	0.48427	0.183	0.009	0	RBC	TAL1
GFI1B	0	0.431218	0.141	0.004	0	RBC	GFI1B
XK	0	0.34299	0.127	0.002	0	RBC	XK
C11orf21	0	0.255358	0.1	0.002	0	RBC	C11orf21
SLC25A37	4.67293e-290	3.4624	0.691	0.213	7.84865e-286	RBC	SLC25A37
FECH	3.61443e-279	1.75379	0.502	0.099	6.0708e-275	RBC	FECH
RUNDC3A	8.27081e-279	0.511091	0.143	0.007	1.38916e-274	RBC	RUNDC3A
BPGM	7.72965e-277	2.63045	0.577	0.138	1.29827e-272	RBC	BPGM
TSPAN32	3.21136e-253	0.408654	0.155	0.01	5.39379e-249	RBC	TSPAN32
LYL1	3.81059e-251	1.02269	0.342	0.047	6.40027e-247	RBC	LYL1
SNCA	5.84621e-247	2.99489	0.576	0.152	9.81929e-243	RBC	SNCA
BLVRB	2.64167e-244	3.82061	0.648	0.211	4.43695e-240	RBC	BLVRB
MPP1	1.10291e-240	1.55722	0.452	0.09	1.85245e-236	RBC	MPP1
GYPC	1.27036e-238	2.96205	0.952	0.528	2.13369e-234	RBC	GYPC
SLC25A39	2.69656e-238	2.28764	0.923	0.543	4.52915e-234	RBC	SLC25A39
MYT1	3.20203e-208	0.30767	0.118	0.007	5.37814e-204	RBC	MYT1
ACKR1	3.56627e-196	0.305435	0.123	0.008	5.9899e-192	RBC	ACKR1
SLC22A4	9.76252e-191	0.302914	0.14	0.01	1.63971e-186	RBC	SLC22A4
MT1F	1.04446e-187	1.33976	0.242	0.032	1.75427e-183	RBC	MT1F
RGCC	1.44675e-181	0.614508	0.192	0.02	2.42996e-177	RBC	RGCC
ST8SIA1	8.70999e-179	0.369521	0.15	0.013	1.46293e-174	RBC	ST8SIA1
OAZ1	1.27729e-175	1.75107	0.974	0.657	2.14534e-171	RBC	OAZ1
TUBA4A	1.31393e-175	0.590914	0.166	0.016	2.20688e-171	RBC	TUBA4A
FAM210B	1.5746e-168	1.46346	0.852	0.485	2.64469e-164	RBC	FAM210B
MT1E	8.36677e-168	2.15538	0.252	0.038	1.40528e-163	RBC	MT1E
TESC	1.52077e-166	1.13181	0.387	0.086	2.55429e-162	RBC	TESC
ICAM4	2.9487e-150	0.267164	0.104	0.007	4.95263e-146	RBC	ICAM4
FTL	3.71376e-149	1.83227	1	0.998	6.23763e-145	RBC	FTL
UCP21	1.90533e-139	1.25276	0.387	0.1	3.20019e-135	RBC	UCP2
FTH12	1.69184e-136	1.42882	0.998	0.948	2.84162e-132	RBC	FTH1
RGS101	4.90353e-134	1.51101	0.429	0.128	8.23597e-130	RBC	RGS10
OSBP2	5.38518e-133	0.489961	0.219	0.035	9.04494e-129	RBC	OSBP2
GPR146	6.03726e-131	0.386572	0.148	0.017	1.01402e-126	RBC	GPR146
RILP	1.27178e-124	0.432746	0.186	0.027	2.13608e-120	RBC	RILP
TF	3.27509e-115	0.274598	0.104	0.009	5.50085e-111	RBC	TF
STRADB	1.05173e-107	1.24929	0.431	0.153	1.76649e-103	RBC	STRADB
CDKN2D	6.69741e-105	1.09516	0.321	0.086	1.1249e-100	RBC	CDKN2D
CCNDBP11	1.36401e-103	1.24368	0.472	0.182	2.29099e-99	RBC	CCNDBP1
GMPR1	7.31263e-100	1.33487	0.403	0.136	1.22823e-95	RBC	GMPR
PRDX2	7.504e-100	1.32036	0.913	0.675	1.26037e-95	RBC	PRDX2
RFESD	1.24917e-93	0.527003	0.204	0.04	2.0981e-89	RBC	RFESD
2021-03-02	1.2332e-91	0.551035	0.288	0.076	2.07128e-87	RBC	2021-03-02
YBX32	1.49164e-88	1.04461	0.85	0.585	2.50536e-84	RBC	YBX3
PITX1	8.89093e-79	0.670146	0.171	0.033	1.49332e-74	RBC	PITX1
SELENBP12	1.57933e-78	1.60604	0.531	0.3	2.65264e-74	RBC	SELENBP1
KEL	4.82372e-75	0.284651	0.132	0.021	8.10192e-71	RBC	KEL
SMIM11	8.03038e-75	1.46076	0.51	0.277	1.34878e-70	RBC	SMIM1
HAGH	1.45976e-73	0.85771	0.367	0.138	2.45181e-69	RBC	HAGH
GLRX5	7.54737e-72	0.948858	0.961	0.81	1.26766e-67	RBC	GLRX5
FKBP8	8.02583e-71	0.959749	0.98	0.874	1.34802e-66	RBC	FKBP8
BCL2L1	1.97735e-70	0.90632	0.365	0.142	3.32116e-66	RBC	BCL2L1
NCOA4	5.92609e-70	1.64867	0.63	0.447	9.95345e-66	RBC	NCOA4
SLC39A8	3.80786e-69	0.279232	0.107	0.016	6.39568e-65	RBC	SLC39A8
TANGO2	6.12831e-66	0.309525	0.14	0.027	1.02931e-61	RBC	TANGO2
ADIPOR1	1.93538e-64	1.41103	0.452	0.241	3.25067e-60	RBC	ADIPOR1
GUK1	8.18687e-64	0.847868	0.974	0.872	1.37507e-59	RBC	GUK1
MT2A	2.23391e-59	3.19254	0.367	0.167	3.75208e-55	RBC	MT2A
C2orf88	2.21551e-58	0.30568	0.163	0.038	3.72118e-54	RBC	C2orf88
HMBS	2.82361e-57	1.7775	0.367	0.173	4.74253e-53	RBC	HMBS
AMH1	8.54118e-56	0.461061	0.423	0.185	1.43458e-51	RBC	AMH
DCAF12	1.57844e-55	1.31463	0.406	0.207	2.65115e-51	RBC	DCAF12
SOD3	2.87764e-55	0.487943	0.192	0.052	4.83328e-51	RBC	SOD3
MAP1LC3B1	2.26684e-53	0.847445	0.765	0.574	3.80739e-49	RBC	MAP1LC3B
GABARAPL2	1.03632e-49	1.11174	0.924	0.81	1.74061e-45	RBC	GABARAPL2
GLUL	2.13596e-49	0.633417	0.836	0.639	3.58756e-45	RBC	GLUL
RBM381	4.64386e-46	1.20413	0.411	0.228	7.79984e-42	RBC	RBM38
UROD1	2.25152e-43	0.784086	0.679	0.542	3.78165e-39	RBC	UROD
CHPT1	4.07567e-43	0.530664	0.247	0.093	6.84549e-39	RBC	CHPT1
ATP5F1E1	4.34427e-40	0.537738	0.998	0.996	7.29664e-36	RBC	ATP5F1E
UBE2H1	5.99733e-39	0.708785	0.711	0.571	1.00731e-34	RBC	UBE2H
UBE2B1	3.39172e-38	0.613395	0.783	0.639	5.69674e-34	RBC	UBE2B
ABCB10	3.95536e-38	0.426599	0.173	0.056	6.64342e-34	RBC	ABCB10
MXI1	6.8161e-38	0.921812	0.401	0.236	1.14483e-33	RBC	MXI1
RAD23A1	4.37112e-37	0.668594	0.625	0.486	7.34173e-33	RBC	RAD23A
ANKRD91	1.05951e-35	0.847439	0.301	0.146	1.77956e-31	RBC	ANKRD9
MPC21	3.4181e-35	0.489879	0.66	0.5	5.74105e-31	RBC	MPC2
TCP11L2	3.99344e-35	0.488015	0.168	0.056	6.70738e-31	RBC	TCP11L2
ERMAP	2.01862e-33	0.326098	0.146	0.045	3.39048e-29	RBC	ERMAP
GHITM	2.56951e-33	0.431497	0.821	0.681	4.31574e-29	RBC	GHITM
TALDO1	5.12025e-33	0.549223	0.918	0.775	8.59997e-29	RBC	TALDO1
LMO2	1.83005e-31	0.67122	0.247	0.107	3.07375e-27	RBC	LMO2
GSTO1	6.22804e-31	0.712676	0.765	0.622	1.04606e-26	RBC	GSTO1
GSPT11	3.72792e-29	0.514512	0.781	0.647	6.26141e-25	RBC	GSPT1
YOD1	4.7095e-29	0.510713	0.224	0.099	7.91008e-25	RBC	YOD1
SIAH21	3.91e-26	0.655526	0.273	0.143	6.56723e-22	RBC	SIAH2
ABTB1	1.98122e-25	0.284841	0.171	0.068	3.32766e-21	RBC	ABTB1
R3HDM4	9.96478e-25	0.806855	0.347	0.221	1.67368e-20	RBC	R3HDM4
ELL21	3.52544e-23	0.310477	0.14	0.052	5.92134e-19	RBC	ELL2
NUDT4	1.36331e-22	0.534789	0.255	0.136	2.28982e-18	RBC	NUDT4
PIP4K2A	2.02547e-22	0.680544	0.291	0.169	3.40197e-18	RBC	PIP4K2A
CPEB41	3.77515e-21	0.759931	0.235	0.122	6.34075e-17	RBC	CPEB4
ALAD	5.44385e-21	0.44937	0.224	0.113	9.1435e-17	RBC	ALAD
TRAK2	6.64387e-21	0.386667	0.212	0.104	1.1159e-16	RBC	TRAK2
SERPINI1	2.11644e-19	0.369882	0.143	0.06	3.55478e-15	RBC	SERPINI1
PCGF5	2.79776e-19	0.358634	0.176	0.081	4.69911e-15	RBC	PCGF5
UBB	3.82788e-17	0.864075	0.997	0.998	6.42931e-13	RBC	UBB
SELENOK2	5.70589e-16	0.360784	0.763	0.658	9.58361e-12	RBC	SELENOK
FAM104A	1.17594e-15	0.568413	0.344	0.255	1.97511e-11	RBC	FAM104A
TMEM1581	1.82262e-15	0.892081	0.171	0.088	3.06127e-11	RBC	TMEM158
ISCU	7.65794e-15	0.336006	0.712	0.622	1.28623e-10	RBC	ISCU
FURIN	1.25122e-14	0.300009	0.184	0.097	2.10155e-10	RBC	FURIN
PIM2	1.57024e-14	0.257479	0.12	0.052	2.63738e-10	RBC	PIM2
MTURN1	1.69582e-14	0.7841	0.27	0.178	2.8483e-10	RBC	MTURN
S100A61	1.80415e-14	1.06054	0.513	0.427	3.03024e-10	RBC	S100A6
SMOX	2.36156e-14	0.736761	0.206	0.121	3.96647e-10	RBC	SMOX
CDC34	2.55163e-14	0.269408	0.664	0.576	4.28572e-10	RBC	CDC34
FBXO7	2.00361e-13	0.658699	0.433	0.386	3.36526e-09	RBC	FBXO7
SOD1	5.58217e-13	0.586675	0.97	0.959	9.37581e-09	RBC	SOD1
PA2G4	5.89674e-13	0.259243	0.648	0.569	9.90417e-09	RBC	PA2G4
YBX1	6.98007e-13	0.370419	1	0.998	1.17237e-08	RBC	YBX1
YWHAH	9.91257e-13	0.25912	0.722	0.629	1.66491e-08	RBC	YWHAH
S100A4	2.14169e-12	0.741478	0.148	0.077	3.59718e-08	RBC	S100A4
PRND1	3.18825e-12	0.466578	0.138	0.068	5.35498e-08	RBC	PRND
HK1	2.41263e-11	0.517601	0.316	0.24	4.05226e-07	RBC	HK1
MT-ND4L2	4.01223e-11	0.770048	0.696	0.685	6.73894e-07	RBC	MT-ND4L
ADA	1.09449e-10	0.323051	0.138	0.074	1.83831e-06	RBC	ADA
MKRN1	6.80137e-10	0.57489	0.398	0.342	1.14236e-05	RBC	MKRN1
RIOK3	8.1706e-10	0.470041	0.227	0.156	1.37233e-05	RBC	RIOK3
SNX31	1.2473e-09	0.265552	0.926	0.832	2.09496e-05	RBC	SNX3
SLC7A51	2.10194e-09	0.310746	0.178	0.106	3.53042e-05	RBC	SLC7A5
BNIP3L1	5.33048e-09	0.461496	0.224	0.156	8.95307e-05	RBC	BNIP3L
NPRL3	8.71992e-09	0.353785	0.199	0.13	0.00014646	RBC	NPRL3
MT1X	1.46851e-08	1.73768	0.252	0.2	0.000246651	RBC	MT1X
SEC621	5.39621e-08	0.306389	0.845	0.78	0.000906348	RBC	SEC62
CAT	8.00709e-08	0.508515	0.291	0.232	0.00134487	RBC	CAT
MAP2K3	2.6467e-07	0.458329	0.169	0.114	0.00444539	RBC	MAP2K3
TMEM14C	7.94066e-07	0.445459	0.854	0.869	0.0133371	RBC	TMEM14C
EPB41	8.24463e-07	0.686448	0.383	0.365	0.0138477	RBC	EPB41
BSG	1.21864e-06	0.372772	0.985	0.958	0.0204683	RBC	BSG
GCLM	1.41614e-06	0.269964	0.148	0.095	0.0237855	RBC	GCLM
FAXDC2	3.73332e-06	0.309048	0.168	0.114	0.0627048	RBC	FAXDC2
USP15	4.11848e-06	0.458934	0.296	0.249	0.0691741	RBC	USP15
HIST1H1C	5.13148e-06	0.37576	0.434	0.36	0.0861883	RBC	HIST1H1C
SLC2A1	1.20821e-05	0.642289	0.237	0.187	0.202931	RBC	SLC2A1
RBX1	4.42311e-05	0.278455	0.974	0.957	0.742905	RBC	RBX1
KCTD12	8.79391e-05	0.277833	0.273	0.386	1	RBC	KCTD12
STK17A1	0.00013362	0.303595	0.155	0.111	1	RBC	STK17A
OPTN2	0.000186579	0.37114	0.217	0.174	1	RBC	OPTN
PNP	0.000379705	0.290993	0.11	0.075	1	RBC	PNP
YPEL32	0.000412527	0.623517	0.373	0.391	1	RBC	YPEL3
RNF10	0.00044405	0.601093	0.354	0.358	1	RBC	RNF10
SQSTM1	0.000738539	0.273444	0.24	0.334	1	RBC	SQSTM1
MAN1A1	0.00109927	0.251923	0.156	0.119	1	RBC	MAN1A1
TSPAN52	0.00135099	0.323031	0.337	0.315	1	RBC	TSPAN5
RPS27L1	0.00208174	0.747356	0.515	0.511	1	RBC	RPS27L
PIM11	0.00291397	0.520666	0.286	0.265	1	RBC	PIM1
POU5F1	0	4.26766	0.996	0.007	0	GC	POU5F1
PCSK1N	0	3.37608	0.986	0.202	0	GC	PCSK1N
PDPN1	0	3.26122	0.983	0.129	0	GC	PDPN
L1TD1	0	3.22657	0.981	0.069	0	GC	L1TD1
TCL1A	0	3.21006	0.97	0.004	0	GC	TCL1A
NANOS3	0	2.96822	0.971	0.014	0	GC	NANOS3
UTF12	0	2.61854	0.98	0.151	0	GC	UTF1
APOE	0	2.58851	0.998	0.662	0	GC	APOE
MKRN11	0	2.55166	0.988	0.323	0	GC	MKRN1
ACTG2	0	2.55129	0.865	0.017	0	GC	ACTG2
CD91	0	2.25651	0.963	0.114	0	GC	CD9
TCL1B	0	2.25602	0.856	0.003	0	GC	TCL1B
KHDC3L	0	2.2236	0.585	0.002	0	GC	KHDC3L
NDUFAB1	0	2.16243	1	0.87	0	GC	NDUFAB1
MYBL2	0	2.1405	0.951	0.158	0	GC	MYBL2
HERC51	0	2.12284	0.965	0.157	0	GC	HERC5
FAM162B	0	2.094	0.939	0.016	0	GC	FAM162B
UPP1	0	2.07267	0.952	0.03	0	GC	UPP1
SOX17	0	2.02242	0.941	0.021	0	GC	SOX17
RNPEP	0	2.01463	0.974	0.268	0	GC	RNPEP
TFAP2C	0	1.99754	0.93	0.004	0	GC	TFAP2C
ALPL	0	1.99556	0.927	0.056	0	GC	ALPL
ASRGL1	0	1.97812	0.951	0.1	0	GC	ASRGL1
PHLDA3	0	1.9718	0.95	0.165	0	GC	PHLDA3
ETV5	0	1.94736	0.933	0.058	0	GC	ETV5
PMAIP1	0	1.93622	0.849	0.059	0	GC	PMAIP1
GLDC	0	1.91912	0.918	0.007	0	GC	GLDC
HIST1H2AA	0	1.91058	0.425	0.001	0	GC	HIST1H2AA
UACA	0	1.89598	0.97	0.335	0	GC	UACA
NFE2L3	0	1.88698	0.908	0.035	0	GC	NFE2L3
SOX15	0	1.8694	0.913	0.031	0	GC	SOX15
NR6A11	0	1.83405	0.908	0.099	0	GC	NR6A1
ETV4	0	1.82413	0.915	0.028	0	GC	ETV4
C1QBP	0	1.7894	0.996	0.741	0	GC	C1QBP
RPSA	0	1.78857	1	1	0	GC	RPSA
HELLS	0	1.76581	0.96	0.399	0	GC	HELLS
DPPA4	0	1.75491	0.95	0.233	0	GC	DPPA4
ATP1B3	0	1.72092	0.985	0.495	0	GC	ATP1B3
KIT	0	1.71932	0.864	0.028	0	GC	KIT
GLIPR2	0	1.71852	0.959	0.337	0	GC	GLIPR2
PPM1N	0	1.68061	0.865	0.009	0	GC	PPM1N
TCP1	0	1.66537	0.999	0.792	0	GC	TCP1
TUBA1C	0	1.6534	0.895	0.148	0	GC	TUBA1C
CENPH	0	1.63703	0.918	0.264	0	GC	CENPH
THY11	0	1.63629	0.92	0.203	0	GC	THY1
PRDX11	0	1.634	1	0.967	0	GC	PRDX1
SMAGP	0	1.63229	0.873	0.047	0	GC	SMAGP
ELOVL6	0	1.61776	0.929	0.236	0	GC	ELOVL6
ZNF729	0	1.6146	0.815	0.011	0	GC	ZNF729
APOC1	0	1.61341	0.885	0.165	0	GC	APOC1
S100A102	0	1.60192	0.999	0.663	0	GC	S100A10
PRAME1	0	1.59793	0.587	0.019	0	GC	PRAME
SFRP21	0	1.59738	0.887	0.178	0	GC	SFRP2
HENMT1	0	1.59173	0.894	0.122	0	GC	HENMT1
PLBD1	0	1.58894	0.87	0.083	0	GC	PLBD1
GTSF1	0	1.58505	0.787	0.007	0	GC	GTSF1
CTSL1	0	1.5485	0.928	0.344	0	GC	CTSL
GPHA2	0	1.54743	0.717	0.024	0	GC	GPHA2
TENT5B	0	1.5317	0.851	0.013	0	GC	TENT5B
ARFGEF1	0	1.52939	0.906	0.234	0	GC	ARFGEF1
SAT11	0	1.51854	0.888	0.316	0	GC	SAT1
DAZL	0	1.51313	0.699	0.004	0	GC	DAZL
SRM	0	1.51223	0.993	0.721	0	GC	SRM
UNG	0	1.50353	0.836	0.302	0	GC	UNG
HSPH11	0	1.50071	0.929	0.487	0	GC	HSPH1
LMO21	0	1.49237	0.866	0.086	0	GC	LMO2
PRDM1	0	1.48473	0.836	0.012	0	GC	PRDM1
ZNF217	0	1.48336	0.898	0.229	0	GC	ZNF217
HNRNPF	0	1.47807	0.998	0.812	0	GC	HNRNPF
WDR11	0	1.47503	0.967	0.44	0	GC	WDR1
CCT2	0	1.46339	0.999	0.91	0	GC	CCT2
DNAJA2	0	1.45771	0.99	0.643	0	GC	DNAJA2
TDRD12	0	1.45133	0.727	0.006	0	GC	TDRD12
FNBP1L	0	1.44971	0.978	0.542	0	GC	FNBP1L
JPT1	0	1.44507	0.999	0.793	0	GC	JPT1
FBXO45	0	1.44438	0.893	0.162	0	GC	FBXO45
LYPLA1	0	1.4403	0.937	0.424	0	GC	LYPLA1
CPVL	0	1.4398	0.904	0.157	0	GC	CPVL
EEF2	0	1.43951	1	0.988	0	GC	EEF2
ELAVL2	0	1.42868	0.719	0.058	0	GC	ELAVL2
CEBPZ1	0	1.42706	0.936	0.582	0	GC	CEBPZ
PIM21	0	1.41901	0.735	0.032	0	GC	PIM2
PTPN12	0	1.41713	0.943	0.378	0	GC	PTPN12
DDIT4L	0	1.40856	0.774	0.014	0	GC	DDIT4L
PPA12	0	1.4068	0.993	0.6	0	GC	PPA1
RPUSD3	0	1.40593	0.905	0.196	0	GC	RPUSD3
FRAT2	0	1.3959	0.874	0.161	0	GC	FRAT2
MAP7D2	0	1.39153	0.724	0.018	0	GC	MAP7D2
CYCS1	0	1.3763	0.996	0.75	0	GC	CYCS
ZFP42	0	1.3726	0.799	0.039	0	GC	ZFP42
SDCBP	0	1.36987	0.983	0.607	0	GC	SDCBP
SOD11	0	1.3551	0.999	0.958	0	GC	SOD1
MDN1	0	1.35456	0.894	0.3	0	GC	MDN1
SYCP3	0	1.34923	0.682	0.002	0	GC	SYCP3
PDCD2	0	1.34034	0.924	0.334	0	GC	PDCD2
CHEK1	0	1.3394	0.9	0.223	0	GC	CHEK1
TEAD4	0	1.33529	0.835	0.076	0	GC	TEAD4
ERP29	0	1.33375	0.996	0.875	0	GC	ERP29
CCT5	0	1.32852	0.999	0.86	0	GC	CCT5
TOMM72	0	1.32715	0.999	0.938	0	GC	TOMM7
CCDC117	0	1.32357	0.823	0.207	0	GC	CCDC117
CFLAR1	0	1.31169	0.822	0.207	0	GC	CFLAR
AK4	0	1.3021	0.767	0.038	0	GC	AK4
PPP1R14C1	0	1.30052	0.709	0.073	0	GC	PPP1R14C
EPB41L21	0	1.29509	0.887	0.251	0	GC	EPB41L2
MLEC1	0	1.28907	0.965	0.579	0	GC	MLEC
CCNDBP12	0	1.28342	0.866	0.164	0	GC	CCNDBP1
NLRP9	0	1.28208	0.713	0.003	0	GC	NLRP9
TFCP2L1	0	1.27204	0.721	0.004	0	GC	TFCP2L1
IFI162	0	1.27069	0.916	0.321	0	GC	IFI16
TMEM1231	0	1.27012	0.996	0.631	0	GC	TMEM123
USP28	0	1.26933	0.872	0.234	0	GC	USP28
LRPPRC1	0	1.26683	0.954	0.566	0	GC	LRPPRC
DDX43	0	1.26027	0.701	0.005	0	GC	DDX43
ATG3	0	1.25193	0.895	0.291	0	GC	ATG3
EEF1B2	0	1.25129	1	0.999	0	GC	EEF1B2
ATP11C	0	1.24828	0.844	0.195	0	GC	ATP11C
KLF42	0	1.24755	0.811	0.099	0	GC	KLF4
ANXA31	0	1.24573	0.625	0.023	0	GC	ANXA3
NAE1	0	1.24291	0.97	0.57	0	GC	NAE1
MINDY2	0	1.23638	0.863	0.258	0	GC	MINDY2
BEND4	0	1.23369	0.741	0.017	0	GC	BEND4
METTL5	0	1.22999	0.935	0.378	0	GC	METTL5
ITGA62	0	1.22841	0.867	0.158	0	GC	ITGA6
PARP1	0	1.22776	0.997	0.831	0	GC	PARP1
CAP1	0	1.22608	0.976	0.667	0	GC	CAP1
MSH2	0	1.22391	0.89	0.33	0	GC	MSH2
SNX10	0	1.22307	0.784	0.04	0	GC	SNX10
RASD1	0	1.21832	0.659	0.036	0	GC	RASD1
SLC25A16	0	1.21703	0.79	0.078	0	GC	SLC25A16
RCC2	0	1.21464	0.918	0.361	0	GC	RCC2
PNPT1	0	1.21407	0.866	0.213	0	GC	PNPT1
VAMP81	0	1.21135	0.779	0.107	0	GC	VAMP8
CDCA7	0	1.20876	0.821	0.155	0	GC	CDCA7
GIP	0	1.20239	0.63	0.002	0	GC	GIP
NANOG	0	1.1962	0.737	0.007	0	GC	NANOG
RNF214	0	1.19088	0.88	0.263	0	GC	RNF214
ZNF676	0	1.18992	0.741	0.018	0	GC	ZNF676
HAT1	0	1.1884	0.896	0.361	0	GC	HAT1
UBAP2	0	1.18799	0.883	0.299	0	GC	UBAP2
PSMG1	0	1.18519	0.916	0.372	0	GC	PSMG1
RRP9	0	1.17186	0.83	0.209	0	GC	RRP9
ADRM1	0	1.17122	0.975	0.617	0	GC	ADRM1
CCT6A	0	1.17033	0.999	0.924	0	GC	CCT6A
BNIP3	0	1.1682	0.932	0.47	0	GC	BNIP3
PRIM1	0	1.16719	0.765	0.194	0	GC	PRIM1
SOCS4	0	1.16666	0.784	0.182	0	GC	SOCS4
DCUN1D5	0	1.16573	0.931	0.429	0	GC	DCUN1D5
TMEM159	0	1.15964	0.801	0.168	0	GC	TMEM159
PDLIM1	0	1.15521	0.789	0.104	0	GC	PDLIM1
RNF168	0	1.15321	0.836	0.279	0	GC	RNF168
PCYOX1	0	1.15312	0.793	0.325	0	GC	PCYOX1
PITHD1	0	1.15149	0.897	0.392	0	GC	PITHD1
APLP21	0	1.14698	0.976	0.608	0	GC	APLP2
CCT4	0	1.14692	0.999	0.909	0	GC	CCT4
G2E3	0	1.14121	0.824	0.265	0	GC	G2E3
HSPA41	0	1.1323	0.978	0.649	0	GC	HSPA4
TRIM71	0	1.13017	0.713	0.056	0	GC	TRIM71
NUDT1	0	1.12709	0.915	0.376	0	GC	NUDT1
SALL4	0	1.12445	0.726	0.046	0	GC	SALL4
DND1	0	1.12276	0.636	0.004	0	GC	DND1
GMPR2	0	1.12272	0.753	0.121	0	GC	GMPR
GSN1	0	1.12007	0.898	0.253	0	GC	GSN
UBN1	0	1.1185	0.88	0.345	0	GC	UBN1
BSPRY	0	1.11526	0.682	0.002	0	GC	BSPRY
RAB3B	0	1.11454	0.729	0.099	0	GC	RAB3B
EPB41L4A	0	1.10973	0.661	0.017	0	GC	EPB41L4A
ACTN11	0	1.10513	0.844	0.269	0	GC	ACTN1
PTBP31	0	1.10115	0.955	0.384	0	GC	PTBP3
SLC43A1	0	1.09587	0.69	0.02	0	GC	SLC43A1
GARS	0	1.09458	0.92	0.39	0	GC	GARS
RUVBL1	0	1.09361	0.857	0.269	0	GC	RUVBL1
PSMD1	0	1.09231	0.971	0.604	0	GC	PSMD1
AKAP12	0	1.09144	0.994	0.699	0	GC	AKAP12
CHD1L	0	1.08666	0.799	0.199	0	GC	CHD1L
TSN	0	1.07953	0.947	0.532	0	GC	TSN
YRDC1	0	1.0763	0.834	0.214	0	GC	YRDC
RBM3	0	1.0762	0.998	0.885	0	GC	RBM3
PRPSAP1	0	1.07548	0.892	0.358	0	GC	PRPSAP1
RPS101	0	1.07182	1	0.986	0	GC	RPS10
FOXH1	0	1.07064	0.625	0.004	0	GC	FOXH1
EPCAM2	0	1.06721	0.729	0.084	0	GC	EPCAM
ARPP191	0	1.06509	0.95	0.589	0	GC	ARPP19
NBAS	0	1.06377	0.87	0.323	0	GC	NBAS
PFN1	0	1.06186	1	0.984	0	GC	PFN1
TXNRD1	0	1.05899	0.844	0.32	0	GC	TXNRD1
SAMHD1	0	1.05839	0.748	0.063	0	GC	SAMHD1
WDHD1	0	1.05687	0.675	0.193	0	GC	WDHD1
PPM1G	0	1.05591	0.989	0.754	0	GC	PPM1G
SBNO11	0	1.05464	0.918	0.535	0	GC	SBNO1
SCGB3A2	0	1.04862	0.629	0.001	0	GC	SCGB3A2
TRIML2	0	1.04426	0.613	0.001	0	GC	TRIML2
MND1	0	1.04176	0.621	0.209	0	GC	MND1
SRGAP11	0	1.03825	0.785	0.242	0	GC	SRGAP1
HSP90AA1	0	1.03818	1	0.998	0	GC	HSP90AA1
PRDX41	0	1.03739	0.978	0.744	0	GC	PRDX4
MGAT5	0	1.03715	0.717	0.116	0	GC	MGAT5
ZFAND61	0	1.03431	0.963	0.553	0	GC	ZFAND6
SEC61G	0	1.02822	0.997	0.884	0	GC	SEC61G
C8orf76	0	1.0241	0.792	0.202	0	GC	C8orf76
USP12	0	1.02017	0.706	0.194	0	GC	USP12
LUZP4	0	1.01694	0.55	0.001	0	GC	LUZP4
RTN31	0	1.01427	0.963	0.585	0	GC	RTN3
FAM222B	0	1.00958	0.772	0.2	0	GC	FAM222B
CACUL1	0	1.00806	0.789	0.247	0	GC	CACUL1
DPPA3	0	1.00677	0.588	0.001	0	GC	DPPA3
UQCRH	0	1.00494	1	0.995	0	GC	UQCRH
DLG3	0	1.00321	0.782	0.198	0	GC	DLG3
SLC25A51	0	1.00236	0.996	0.902	0	GC	SLC25A5
TUBG1	0	1.00137	0.824	0.315	0	GC	TUBG1
GLUD1	0	0.996499	0.842	0.277	0	GC	GLUD1
DDX27	0	0.994733	0.877	0.4	0	GC	DDX27
C15orf61	0	0.992636	0.817	0.264	0	GC	C15orf61
UTP6	0	0.991619	0.874	0.319	0	GC	UTP6
KAT7	0	0.986075	0.798	0.26	0	GC	KAT7
ACVR1B	0	0.983618	0.703	0.106	0	GC	ACVR1B
COX20	0	0.9795	0.914	0.454	0	GC	COX20
PSMD121	0	0.97757	0.955	0.56	0	GC	PSMD12
KIF1C	0	0.976986	0.745	0.17	0	GC	KIF1C
SENP2	0	0.970043	0.75	0.179	0	GC	SENP2
USP1	0	0.968608	0.913	0.465	0	GC	USP1
DSTN	0	0.967431	0.999	0.929	0	GC	DSTN
PDHB1	0	0.965712	0.943	0.542	0	GC	PDHB
PIFO	0	0.965678	0.612	0.012	0	GC	PIFO
SNX5	0	0.964488	0.941	0.52	0	GC	SNX5
MTMR14	0	0.963873	0.732	0.187	0	GC	MTMR14
AKIRIN11	0	0.962813	0.962	0.629	0	GC	AKIRIN1
FBL	0	0.962808	0.996	0.808	0	GC	FBL
SPINK2	0	0.962748	0.589	0.015	0	GC	SPINK2
PYY	0	0.961907	0.52	0.001	0	GC	PYY
ESRP1	0	0.960313	0.633	0.03	0	GC	ESRP1
EIF3L	0	0.959935	0.999	0.967	0	GC	EIF3L
MPC22	0	0.957381	0.921	0.489	0	GC	MPC2
PLEKHA1	0	0.957228	0.764	0.186	0	GC	PLEKHA1
PDCD5	0	0.956596	0.998	0.853	0	GC	PDCD5
ARPC31	0	0.952353	0.997	0.861	0	GC	ARPC3
CCNB1	0	0.950079	0.699	0.256	0	GC	CCNB1
KIF3A	0	0.948703	0.805	0.322	0	GC	KIF3A
DPPA5	0	0.94645	0.392	0.001	0	GC	DPPA5
TBC1D14	0	0.945664	0.768	0.18	0	GC	TBC1D14
FGFR3	0	0.942473	0.643	0.067	0	GC	FGFR3
GTF3A	0	0.942068	0.942	0.525	0	GC	GTF3A
CCT8	0	0.941893	0.995	0.889	0	GC	CCT8
TRMT6	0	0.94012	0.805	0.222	0	GC	TRMT6
IGFBP6	0	0.938965	0.556	0.049	0	GC	IGFBP6
SMCHD1	0	0.936472	0.929	0.613	0	GC	SMCHD1
DGKD	0	0.936007	0.717	0.138	0	GC	DGKD
SUPT16H	0	0.934097	0.988	0.834	0	GC	SUPT16H
EXOSC8	0	0.933477	0.873	0.396	0	GC	EXOSC8
CTPS1	0	0.933155	0.814	0.279	0	GC	CTPS1
CDT1	0	0.93107	0.625	0.242	0	GC	CDT1
KCNV2	0	0.930375	0.564	0.001	0	GC	KCNV2
ACADM	0	0.930181	0.777	0.261	0	GC	ACADM
TULP41	0	0.926431	0.826	0.333	0	GC	TULP4
NASP	0	0.926431	0.997	0.863	0	GC	NASP
SAP25	0	0.92566	0.618	0.08	0	GC	SAP25
TOMM22	0	0.923737	0.989	0.775	0	GC	TOMM22
LIN28A	0	0.922809	0.596	0.038	0	GC	LIN28A
AEN	0	0.922148	0.629	0.062	0	GC	AEN
FAM98A1	0	0.921846	0.836	0.302	0	GC	FAM98A
DDX4	0	0.919813	0.47	0.001	0	GC	DDX4
UTP18	0	0.916258	0.85	0.315	0	GC	UTP18
PFDN2	0	0.912168	0.986	0.786	0	GC	PFDN2
TOMM70	0	0.910018	0.827	0.323	0	GC	TOMM70
STOM	0	0.908685	0.648	0.075	0	GC	STOM
SMC3	0	0.908154	0.988	0.844	0	GC	SMC3
VMA21	0	0.905957	0.832	0.332	0	GC	VMA21
OSBPL3	0	0.905368	0.582	0.013	0	GC	OSBPL3
TMED9	0	0.903187	0.976	0.818	0	GC	TMED9
LAMP11	0	0.90297	0.926	0.546	0	GC	LAMP1
MRPL18	0	0.897731	0.914	0.514	0	GC	MRPL18
MYO61	0	0.895563	0.728	0.186	0	GC	MYO6
RPS3	0	0.893992	1	0.999	0	GC	RPS3
XBP11	0	0.892832	0.89	0.458	0	GC	XBP1
WDR43	0	0.890827	0.9	0.479	0	GC	WDR43
SPANXA2-OT1	0	0.890715	0.548	0.002	0	GC	SPANXA2-OT1
EMC6	0	0.890558	0.955	0.615	0	GC	EMC6
ABRAXAS1	0	0.888153	0.796	0.302	0	GC	ABRAXAS1
UBE2N	0	0.888043	0.971	0.679	0	GC	UBE2N
PSORS1C2	0	0.887143	0.564	0.001	0	GC	PSORS1C2
DCAF13	0	0.883072	0.883	0.457	0	GC	DCAF13
C1orf1151	0	0.882733	0.597	0.051	0	GC	C1orf115
NOL7	0	0.879489	0.976	0.7	0	GC	NOL7
LDLRAP1	0	0.879101	0.644	0.067	0	GC	LDLRAP1
XRCC5	0	0.877465	1	0.981	0	GC	XRCC5
BAZ1B	0	0.876519	0.968	0.736	0	GC	BAZ1B
NENF1	0	0.875817	0.927	0.564	0	GC	NENF
RABIF	0	0.874924	0.667	0.112	0	GC	RABIF
NPM3	0	0.873843	0.799	0.276	0	GC	NPM3
DCAF4L2	0	0.873678	0.433	0.001	0	GC	DCAF4L2
NAA50	0	0.872951	0.825	0.375	0	GC	NAA50
PSMG2	0	0.87268	0.943	0.577	0	GC	PSMG2
IRX4	0	0.872468	0.553	0.002	0	GC	IRX4
DNAJC15	0	0.871711	0.959	0.543	0	GC	DNAJC15
RETREG2	0	0.870809	0.77	0.263	0	GC	RETREG2
YPEL21	0	0.87077	0.682	0.155	0	GC	YPEL2
PHTF2	0	0.870382	0.715	0.18	0	GC	PHTF2
TEX30	0	0.870229	0.695	0.18	0	GC	TEX30
RPL372	0	0.869785	1	1	0	GC	RPL37
TET1	0	0.869632	0.926	0.527	0	GC	TET1
SLC7A8	0	0.867423	0.669	0.148	0	GC	SLC7A8
TDP2	0	0.865857	0.724	0.199	0	GC	TDP2
SRD5A3	0	0.86452	0.715	0.154	0	GC	SRD5A3
MAEL	0	0.86446	0.531	0.005	0	GC	MAEL
NETO2	0	0.861693	0.703	0.158	0	GC	NETO2
MAGEB2	0	0.860799	0.341	0.001	0	GC	MAGEB2
PPP1R3B	0	0.860164	0.613	0.063	0	GC	PPP1R3B
DMD	0	0.85833	0.621	0.069	0	GC	DMD
ORAI1	0	0.856728	0.736	0.188	0	GC	ORAI1
IMP4	0	0.855177	0.748	0.217	0	GC	IMP4
BOLA31	0	0.854899	0.833	0.324	0	GC	BOLA3
RPL37A1	0	0.854592	1	1	0	GC	RPL37A
NDUFB5	0	0.84852	0.986	0.77	0	GC	NDUFB5
FRMD6	0	0.848319	0.622	0.076	0	GC	FRMD6
CBX3	0	0.845646	0.997	0.872	0	GC	CBX3
HSPE1	0	0.845147	0.998	0.881	0	GC	HSPE1
TMEM14A2	0	0.843854	0.784	0.268	0	GC	TMEM14A
GAGE12H	0	0.841064	0.131	0	0	GC	GAGE12H
RNF114	0	0.840097	0.827	0.346	0	GC	RNF114
RPA3	0	0.833933	0.885	0.507	0	GC	RPA3
NT5DC1	0	0.833285	0.745	0.252	0	GC	NT5DC1
ZNF138	0	0.832699	0.752	0.229	0	GC	ZNF138
CCT3	0	0.831275	0.999	0.959	0	GC	CCT3
CSE1L	0	0.82943	0.879	0.471	0	GC	CSE1L
TLN2	0	0.829403	0.73	0.211	0	GC	TLN2
RPL39L	0	0.828805	0.793	0.313	0	GC	RPL39L
RPS4X	0	0.828502	1	1	0	GC	RPS4X
DESI21	0	0.827693	0.923	0.505	0	GC	DESI2
DYNC1LI11	0	0.827048	0.858	0.447	0	GC	DYNC1LI1
MTHFD2	0	0.825612	0.698	0.201	0	GC	MTHFD2
SAP18	0	0.825248	1	0.965	0	GC	SAP18
RPL7A	0	0.824804	1	1	0	GC	RPL7A
ATP5F1A	0	0.824338	0.999	0.962	0	GC	ATP5F1A
RPS26	0	0.822921	1	0.998	0	GC	RPS26
ATIC	0	0.822395	0.874	0.439	0	GC	ATIC
MALSU1	0	0.820242	0.865	0.406	0	GC	MALSU1
AGL	0	0.819992	0.754	0.266	0	GC	AGL
CDX1	0	0.819168	0.509	0.018	0	GC	CDX1
VENTX	0	0.813021	0.605	0.062	0	GC	VENTX
NDUFAF4	0	0.812085	0.784	0.298	0	GC	NDUFAF4
SNAPC1	0	0.811902	0.704	0.222	0	GC	SNAPC1
KIF22	0	0.811893	0.804	0.329	0	GC	KIF22
GKAP12	0	0.811084	0.713	0.192	0	GC	GKAP1
BTF3L4	0	0.81093	0.975	0.719	0	GC	BTF3L4
SUGT1	0	0.810179	0.955	0.665	0	GC	SUGT1
MRPL15	0	0.809668	0.936	0.587	0	GC	MRPL15
SURF1	0	0.806872	0.779	0.312	0	GC	SURF1
SHD	0	0.806183	0.514	0.011	0	GC	SHD
PIWIL2	0	0.804664	0.514	0.022	0	GC	PIWIL2
DZIP3	0	0.804354	0.722	0.256	0	GC	DZIP3
PSMC5	0	0.803631	0.987	0.818	0	GC	PSMC5
EIF3H	0	0.802826	1	0.965	0	GC	EIF3H
RPRM1	0	0.801648	0.684	0.129	0	GC	RPRM
ABCE1	0	0.801376	0.871	0.439	0	GC	ABCE1
TAF15	0	0.801212	0.77	0.351	0	GC	TAF15
CCPG1	0	0.799302	0.501	0.061	0	GC	CCPG1
BARD1	0	0.796328	0.738	0.228	0	GC	BARD1
EIF4A3	0	0.794513	0.941	0.633	0	GC	EIF4A3
CD472	0	0.794313	0.76	0.296	0	GC	CD47
MCM4	0	0.79263	0.686	0.279	0	GC	MCM4
PNP1	0	0.792451	0.564	0.06	0	GC	PNP
INTS8	0	0.791618	0.677	0.165	0	GC	INTS8
SFR1	0	0.790594	0.612	0.096	0	GC	SFR1
UBE2T	0	0.789933	0.771	0.28	0	GC	UBE2T
DDX39A	0	0.789245	0.772	0.322	0	GC	DDX39A
CISD1	0	0.788727	0.742	0.24	0	GC	CISD1
SERPINI11	0	0.788101	0.538	0.046	0	GC	SERPINI1
ZNF98	0	0.787235	0.506	0.028	0	GC	ZNF98
BRIX1	0	0.785615	0.864	0.416	0	GC	BRIX1
SNRPG	0	0.785172	0.982	0.756	0	GC	SNRPG
TPM3	0	0.784633	0.972	0.699	0	GC	TPM3
NDUFV2	0	0.784381	0.993	0.833	0	GC	NDUFV2
TMX1	0	0.784236	0.782	0.311	0	GC	TMX1
PLPP12	0	0.784079	0.647	0.176	0	GC	PLPP1
WAPL1	0	0.784038	0.854	0.464	0	GC	WAPL
MCUR1	0	0.783796	0.804	0.312	0	GC	MCUR1
CBL	0	0.783095	0.576	0.115	0	GC	CBL
TUBGCP21	0	0.782799	0.9	0.55	0	GC	TUBGCP2
TXNDC9	0	0.782369	0.818	0.348	0	GC	TXNDC9
EIF3K	0	0.779215	0.998	0.976	0	GC	EIF3K
SLC29A1	0	0.776586	0.66	0.138	0	GC	SLC29A1
SEC631	0	0.774549	0.957	0.711	0	GC	SEC63
DIAPH21	0	0.774468	0.645	0.15	0	GC	DIAPH2
AHCY	0	0.773712	0.889	0.494	0	GC	AHCY
WDR33	0	0.773124	0.782	0.326	0	GC	WDR33
NLRP2	0	0.772842	0.556	0.055	0	GC	NLRP2
ALKBH5	0	0.77237	0.753	0.294	0	GC	ALKBH5
POLRMT	0	0.771113	0.659	0.154	0	GC	POLRMT
DLL3	0	0.770885	0.593	0.059	0	GC	DLL3
CAPG	0	0.77079	0.704	0.196	0	GC	CAPG
DSCR8	0	0.768956	0.488	0	0	GC	DSCR8
MAFG	0	0.768741	0.573	0.142	0	GC	MAFG
RBPJ	0	0.768178	0.927	0.608	0	GC	RBPJ
TRANK1	0	0.768098	0.683	0.222	0	GC	TRANK1
AMD11	0	0.767109	0.917	0.576	0	GC	AMD1
NEIL2	0	0.763925	0.61	0.15	0	GC	NEIL2
TXLNG	0	0.761961	0.674	0.197	0	GC	TXLNG
RPL8	0	0.759832	1	1	0	GC	RPL8
NUDT21	0	0.758611	0.869	0.452	0	GC	NUDT21
GPR160	0	0.757104	0.467	0.012	0	GC	GPR160
EFEMP1	0	0.757021	0.637	0.118	0	GC	EFEMP1
UGCG	0	0.75652	0.732	0.26	0	GC	UGCG
GATAD2A	0	0.755875	0.747	0.272	0	GC	GATAD2A
BAG5	0	0.755792	0.763	0.333	0	GC	BAG5
KLRG2	0	0.755714	0.509	0.002	0	GC	KLRG2
GNL2	0	0.754995	0.788	0.342	0	GC	GNL2
SPATA6	0	0.754488	0.68	0.189	0	GC	SPATA6
RMND1	0	0.753637	0.597	0.097	0	GC	RMND1
STK17A2	0	0.752751	0.616	0.096	0	GC	STK17A
CACYBP	0	0.751954	0.945	0.632	0	GC	CACYBP
SUDS31	0	0.751209	0.846	0.407	0	GC	SUDS3
TCTEX1D2	0	0.750515	0.758	0.316	0	GC	TCTEX1D2
WDR77	0	0.74954	0.714	0.251	0	GC	WDR77
PSMB4	0	0.746784	0.96	0.683	0	GC	PSMB4
RPN21	0	0.746298	0.96	0.756	0	GC	RPN2
KATNA1	0	0.745422	0.648	0.162	0	GC	KATNA1
TXNDC15	0	0.743059	0.744	0.287	0	GC	TXNDC15
YBX33	0	0.742583	0.932	0.577	0	GC	YBX3
ZNF593	0	0.742383	0.884	0.483	0	GC	ZNF593
CMSS1	0	0.742359	0.852	0.435	0	GC	CMSS1
ACOT7	0	0.742046	0.658	0.178	0	GC	ACOT7
LARP7	0	0.741661	0.784	0.39	0	GC	LARP7
BAX	0	0.741236	0.762	0.367	0	GC	BAX
AATF1	0	0.740059	0.784	0.336	0	GC	AATF
MRS2	0	0.73995	0.688	0.198	0	GC	MRS2
MRPL44	0	0.73907	0.8	0.336	0	GC	MRPL44
NDUFC11	0	0.737544	0.964	0.674	0	GC	NDUFC1
MTREX	0	0.736895	0.775	0.346	0	GC	MTREX
PDCD11	0	0.736764	0.75	0.301	0	GC	PDCD11
RBM382	0	0.736309	0.687	0.216	0	GC	RBM38
NSMAF	0	0.735512	0.59	0.093	0	GC	NSMAF
PIGP	0	0.733844	0.761	0.297	0	GC	PIGP
MCM6	0	0.732967	0.71	0.284	0	GC	MCM6
CLEC4D	0	0.732154	0.371	0.001	0	GC	CLEC4D
XRCC6	0	0.730156	0.991	0.916	0	GC	XRCC6
INA	0	0.729911	0.464	0.007	0	GC	INA
LARP1B	0	0.72977	0.566	0.108	0	GC	LARP1B
RPS281	0	0.729073	1	1	0	GC	RPS28
LMO4	0	0.726675	0.977	0.697	0	GC	LMO4
PIWIL1	0	0.726547	0.45	0.001	0	GC	PIWIL1
FBXO28	0	0.726478	0.6	0.113	0	GC	FBXO28
COX5A	0	0.725021	0.99	0.854	0	GC	COX5A
LARP4	0	0.723879	0.733	0.274	0	GC	LARP4
L3MBTL2	0	0.722006	0.674	0.189	0	GC	L3MBTL2
LPIN1	0	0.720982	0.673	0.201	0	GC	LPIN1
AP2M1	0	0.720321	0.995	0.92	0	GC	AP2M1
HMGA1	0	0.72023	0.993	0.616	0	GC	HMGA1
TJP3	0	0.718411	0.449	0.012	0	GC	TJP3
TNRC6C	0	0.718179	0.7	0.243	0	GC	TNRC6C
SLC25A33	0	0.717211	0.651	0.166	0	GC	SLC25A33
GPBP1L1	0	0.715464	0.742	0.291	0	GC	GPBP1L1
IMP3	0	0.715319	0.879	0.496	0	GC	IMP3
NUDT15	0	0.713181	0.621	0.168	0	GC	NUDT15
LSM5	0	0.712525	0.978	0.749	0	GC	LSM5
ANAPC7	0	0.712272	0.739	0.303	0	GC	ANAPC7
VARS	0	0.71184	0.721	0.268	0	GC	VARS
VSIG10	0	0.711612	0.543	0.061	0	GC	VSIG10
TRIM28	0	0.711041	0.998	0.915	0	GC	TRIM28
XPO5	0	0.710942	0.639	0.174	0	GC	XPO5
BSG1	0	0.709992	0.996	0.957	0	GC	BSG
PPID	0	0.709958	0.809	0.396	0	GC	PPID
ZNF716	0	0.708989	0.445	0.001	0	GC	ZNF716
WDR66	0	0.707365	0.444	0.011	0	GC	WDR66
C12orf49	0	0.707036	0.673	0.204	0	GC	C12orf49
KIF1B1	0	0.705419	0.697	0.288	0	GC	KIF1B
SRPK2	0	0.704919	0.774	0.348	0	GC	SRPK2
BOP1	0	0.70275	0.715	0.26	0	GC	BOP1
WDR47	0	0.702562	0.506	0.069	0	GC	WDR47
EIF1AY	0	0.702497	0.793	0.348	0	GC	EIF1AY
TIPIN	0	0.702234	0.554	0.163	0	GC	TIPIN
DDHD1	0	0.701038	0.638	0.182	0	GC	DDHD1
AQP31	0	0.699912	0.578	0.12	0	GC	AQP3
CDCA4	0	0.699428	0.617	0.203	0	GC	CDCA4
PDCD2L	0	0.698695	0.571	0.093	0	GC	PDCD2L
PDCD10	0	0.696524	0.832	0.407	0	GC	PDCD10
RAB29	0	0.695961	0.431	0.018	0	GC	RAB29
RUBCN	0	0.695504	0.506	0.047	0	GC	RUBCN
RASGRP2	0	0.695101	0.451	0.015	0	GC	RASGRP2
RPS231	0	0.692027	1	1	0	GC	RPS23
MIS18A	0	0.690735	0.778	0.359	0	GC	MIS18A
PTCD3	0	0.690612	0.812	0.395	0	GC	PTCD3
CEP85L1	0	0.688155	0.722	0.293	0	GC	CEP85L
C9orf78	0	0.687479	0.772	0.362	0	GC	C9orf78
HMOX2	0	0.685948	0.698	0.269	0	GC	HMOX2
SUSD2	0	0.685493	0.441	0.004	0	GC	SUSD2
RAB11FIP4	0	0.684901	0.465	0.035	0	GC	RAB11FIP4
FAF1	0	0.681573	0.695	0.241	0	GC	FAF1
UTP20	0	0.680827	0.67	0.233	0	GC	UTP20
CUL4A	0	0.680468	0.61	0.209	0	GC	CUL4A
WDR74	0	0.677098	0.745	0.3	0	GC	WDR74
TBC1D1	0	0.676899	0.686	0.255	0	GC	TBC1D1
ADAM23	0	0.676103	0.503	0.055	0	GC	ADAM23
C19orf85	0	0.676065	0.368	0.003	0	GC	C19orf85
CHEK2	0	0.675993	0.538	0.098	0	GC	CHEK2
RPS211	0	0.673346	1	0.999	0	GC	RPS21
C1GALT1	0	0.673048	0.649	0.182	0	GC	C1GALT1
LINC00467	0	0.672015	0.564	0.13	0	GC	LINC00467
ZNF486	0	0.671535	0.52	0.09	0	GC	ZNF486
VTI1B	0	0.67115	0.82	0.4	0	GC	VTI1B
TBC1D23	0	0.670599	0.639	0.218	0	GC	TBC1D23
SYTL4	0	0.669724	0.487	0.046	0	GC	SYTL4
EPHB4	0	0.665729	0.654	0.229	0	GC	EPHB4
SFT2D1	0	0.665514	0.745	0.333	0	GC	SFT2D1
ACTC1	0	0.665381	0.4	0.052	0	GC	ACTC1
CMC1	0	0.665085	0.704	0.28	0	GC	CMC1
NTAN1	0	0.664507	0.706	0.268	0	GC	NTAN1
PTGES3	0	0.664054	1	0.971	0	GC	PTGES3
HINT11	0	0.664041	1	0.987	0	GC	HINT1
GNPTAB	0	0.663879	0.575	0.165	0	GC	GNPTAB
RPL11	0	0.663549	1	1	0	GC	RPL11
SRBD1	0	0.663532	0.651	0.221	0	GC	SRBD1
FILIP1	0	0.663368	0.597	0.118	0	GC	FILIP1
RPS241	0	0.662411	1	1	0	GC	RPS24
PSME3	0	0.662167	0.693	0.237	0	GC	PSME3
VRTN	0	0.660994	0.416	0	0	GC	VRTN
RGS102	0	0.660018	0.548	0.119	0	GC	RGS10
MTHFD1	0	0.659475	0.655	0.253	0	GC	MTHFD1
ARHGAP42	0	0.659187	0.636	0.212	0	GC	ARHGAP42
RAN	0	0.658888	1	0.993	0	GC	RAN
RBM24	0	0.658105	0.451	0.007	0	GC	RBM24
SURF2	0	0.65777	0.75	0.328	0	GC	SURF2
STK31	0	0.657396	0.41	0.043	0	GC	STK31
NIP7	0	0.655214	0.715	0.278	0	GC	NIP7
SNX27	0	0.653757	0.638	0.234	0	GC	SNX27
YWHAB1	0	0.653481	0.998	0.975	0	GC	YWHAB
TAF13	0	0.653472	0.545	0.123	0	GC	TAF13
CENPJ	0	0.652636	0.629	0.236	0	GC	CENPJ
TBRG4	0	0.652412	0.711	0.269	0	GC	TBRG4
ANKRD37	0	0.651765	0.468	0.079	0	GC	ANKRD37
MTIF2	0	0.648725	0.624	0.207	0	GC	MTIF2
PRKAB2	0	0.64779	0.593	0.167	0	GC	PRKAB2
RPL4	0	0.647709	1	0.999	0	GC	RPL4
DCAF4L1	0	0.647076	0.276	0.003	0	GC	DCAF4L1
WDR75	0	0.643653	0.656	0.231	0	GC	WDR75
RSU1	0	0.643606	0.676	0.256	0	GC	RSU1
GCNT11	0	0.642935	0.454	0.042	0	GC	GCNT1
GYG11	0	0.641954	0.61	0.197	0	GC	GYG1
MTOR	0	0.638725	0.611	0.182	0	GC	MTOR
CXCL141	0	0.638236	0.398	0.04	0	GC	CXCL14
RNF125	0	0.63714	0.42	0.014	0	GC	RNF125
ZNF273	0	0.637004	0.503	0.089	0	GC	ZNF273
POLR2D	0	0.634675	0.711	0.303	0	GC	POLR2D
PNO1	0	0.633652	0.669	0.245	0	GC	PNO1
KIF9	0	0.632874	0.517	0.087	0	GC	KIF9
SFMBT1	0	0.632864	0.484	0.059	0	GC	SFMBT1
SCPEP11	0	0.632653	0.583	0.188	0	GC	SCPEP1
DNMBP	0	0.632506	0.485	0.062	0	GC	DNMBP
NOLC1	0	0.632377	0.686	0.276	0	GC	NOLC1
HACL1	0	0.631724	0.547	0.111	0	GC	HACL1
MTSS11	0	0.631219	0.602	0.128	0	GC	MTSS1
C12orf45	0	0.630964	0.696	0.255	0	GC	C12orf45
AK5	0	0.630505	0.387	0.01	0	GC	AK5
RPL28	0	0.626375	1	1	0	GC	RPL28
BUD23	0	0.622855	0.597	0.21	0	GC	BUD23
A4GALT1	0	0.622248	0.5	0.063	0	GC	A4GALT
SSBP1	0	0.621092	0.994	0.897	0	GC	SSBP1
MAP7D3	0	0.620133	0.59	0.176	0	GC	MAP7D3
GPAT4	0	0.620061	0.623	0.224	0	GC	GPAT4
TRIM37	0	0.61999	0.571	0.166	0	GC	TRIM37
OIP5	0	0.619789	0.511	0.096	0	GC	OIP5
ATG14	0	0.619462	0.524	0.161	0	GC	ATG14
TMEM38B	0	0.619213	0.563	0.171	0	GC	TMEM38B
CCDC171	0	0.618858	0.556	0.167	0	GC	CCDC171
RNF138	0	0.618183	0.591	0.182	0	GC	RNF138
COPS7A	0	0.614753	0.652	0.237	0	GC	COPS7A
GART	0	0.613026	0.703	0.289	0	GC	GART
INPP5F	0	0.612789	0.602	0.181	0	GC	INPP5F
CENPF	0	0.612694	0.919	0.441	0	GC	CENPF
DERA	0	0.611274	0.645	0.244	0	GC	DERA
FARSB	0	0.609441	0.646	0.241	0	GC	FARSB
RFWD3	0	0.609296	0.5	0.109	0	GC	RFWD3
SET	0	0.608691	1	0.99	0	GC	SET
IL6R1	0	0.608111	0.514	0.077	0	GC	IL6R
RPS3A	0	0.605803	1	1	0	GC	RPS3A
GLMN	0	0.605715	0.65	0.238	0	GC	GLMN
PODXL2	0	0.605367	0.654	0.238	0	GC	PODXL2
MYCBP	0	0.604856	0.522	0.143	0	GC	MYCBP
TRAPPC8	0	0.603266	0.55	0.15	0	GC	TRAPPC8
TIGAR	0	0.602574	0.513	0.098	0	GC	TIGAR
CLDN6	0	0.60193	0.401	0.009	0	GC	CLDN6
ZNF654	0	0.600673	0.548	0.174	0	GC	ZNF654
SPSB2	0	0.599959	0.454	0.063	0	GC	SPSB2
KLHL18	0	0.5983	0.541	0.122	0	GC	KLHL18
LRRC23	0	0.597032	0.438	0.057	0	GC	LRRC23
FAM118A	0	0.596081	0.533	0.125	0	GC	FAM118A
RFK	0	0.59584	0.597	0.195	0	GC	RFK
LRWD1	0	0.594439	0.603	0.195	0	GC	LRWD1
KNTC1	0	0.593348	0.49	0.112	0	GC	KNTC1
SH3BGR	0	0.593114	0.419	0.04	0	GC	SH3BGR
RPL382	0	0.590354	1	0.991	0	GC	RPL38
SNX8	0	0.587427	0.493	0.099	0	GC	SNX8
DSN1	0	0.58675	0.416	0.104	0	GC	DSN1
PARN	0	0.585882	0.57	0.168	0	GC	PARN
NEK3	0	0.585709	0.512	0.145	0	GC	NEK3
SMARCD2	0	0.585397	0.649	0.244	0	GC	SMARCD2
AGA	0	0.584917	0.482	0.089	0	GC	AGA
RPS6	0	0.584464	1	1	0	GC	RPS6
DHTKD1	0	0.584061	0.484	0.119	0	GC	DHTKD1
ADD2	0	0.583895	0.402	0.01	0	GC	ADD2
ETHE1	0	0.583657	0.575	0.193	0	GC	ETHE1
COA7	0	0.583527	0.566	0.154	0	GC	COA7
CYP2S1	0	0.583516	0.403	0.019	0	GC	CYP2S1
NUP37	0	0.579858	0.663	0.258	0	GC	NUP37
RPS19	0	0.579711	1	1	0	GC	RPS19
RPS181	0	0.579351	1	1	0	GC	RPS18
ZNF99	0	0.579239	0.408	0.033	0	GC	ZNF99
GGH	0	0.5761	0.625	0.229	0	GC	GGH
RND2	0	0.575053	0.504	0.1	0	GC	RND2
IMPA2	0	0.574792	0.555	0.173	0	GC	IMPA2
RBBP8	0	0.573429	0.519	0.158	0	GC	RBBP8
RTRAF	0	0.573246	0.999	0.95	0	GC	RTRAF
FES	0	0.570884	0.454	0.069	0	GC	FES
WNT3	0	0.568906	0.374	0.021	0	GC	WNT3
IRX1	0	0.568586	0.332	0.004	0	GC	IRX1
RTN2	0	0.565573	0.498	0.114	0	GC	RTN2
B3GAT2	0	0.565046	0.408	0.033	0	GC	B3GAT2
RBM46	0	0.564461	0.348	0.008	0	GC	RBM46
HHEX	0	0.564157	0.39	0.023	0	GC	HHEX
DPH6	0	0.564143	0.468	0.073	0	GC	DPH6
ZDHHC9	0	0.563112	0.509	0.133	0	GC	ZDHHC9
ZNF296	0	0.561831	0.376	0.006	0	GC	ZNF296
PCLO	0	0.561318	0.449	0.105	0	GC	PCLO
HIST1H2BA	0	0.56079	0.213	0	0	GC	HIST1H2BA
SPINT12	0	0.559472	0.393	0.047	0	GC	SPINT1
CNNM3	0	0.5572	0.448	0.075	0	GC	CNNM3
PAIP2B	0	0.555918	0.462	0.09	0	GC	PAIP2B
EMG1	0	0.555758	0.506	0.121	0	GC	EMG1
FAM124B	0	0.555062	0.363	0.006	0	GC	FAM124B
KRTCAP3	0	0.554682	0.39	0.031	0	GC	KRTCAP3
DMRT11	0	0.554605	0.501	0.118	0	GC	DMRT1
RPS121	0	0.554524	1	1	0	GC	RPS12
NLRP7	0	0.552673	0.333	0.001	0	GC	NLRP7
FAM122C1	0	0.552236	0.448	0.065	0	GC	FAM122C
RPS161	0	0.552092	1	1	0	GC	RPS16
ZNF728	0	0.550105	0.347	0.005	0	GC	ZNF728
WDR5	0	0.549943	0.555	0.181	0	GC	WDR5
KLHL35	0	0.548237	0.331	0.025	0	GC	KLHL35
PGM2	0	0.547377	0.593	0.206	0	GC	PGM2
RPLP01	0	0.54535	1	0.999	0	GC	RPLP0
DCAF4	0	0.544318	0.428	0.061	0	GC	DCAF4
ERCC6L	0	0.542731	0.398	0.077	0	GC	ERCC6L
TRAM2	0	0.542159	0.494	0.124	0	GC	TRAM2
RASSF3	0	0.541361	0.414	0.054	0	GC	RASSF3
PPARG	0	0.541334	0.372	0.019	0	GC	PPARG
SLC35A5	0	0.541111	0.491	0.13	0	GC	SLC35A5
NFXL1	0	0.540739	0.498	0.147	0	GC	NFXL1
RAB3GAP1	0	0.537636	0.511	0.161	0	GC	RAB3GAP1
RRP12	0	0.536882	0.463	0.096	0	GC	RRP12
KNL1	0	0.530634	0.408	0.095	0	GC	KNL1
GABRA3	0	0.529846	0.351	0.018	0	GC	GABRA3
OOEP	0	0.529733	0.329	0.002	0	GC	OOEP
BRI3BP	0	0.528167	0.432	0.087	0	GC	BRI3BP
ZNF766	0	0.527615	0.463	0.102	0	GC	ZNF766
RNF17	0	0.527493	0.274	0.005	0	GC	RNF17
TIMM8A	0	0.523982	0.509	0.148	0	GC	TIMM8A
2021-03-08	0	0.52386	0.454	0.124	0	GC	2021-03-08
ZDHHC121	0	0.517374	0.54	0.171	0	GC	ZDHHC12
AFAP1L1	0	0.516733	0.39	0.025	0	GC	AFAP1L1
RPL14	0	0.514654	1	1	0	GC	RPL14
NEURL1	0	0.514118	0.444	0.086	0	GC	NEURL1
FAM214B	0	0.51368	0.441	0.082	0	GC	FAM214B
HDDC3	0	0.510973	0.506	0.137	0	GC	HDDC3
ATG5	0	0.510586	0.444	0.1	0	GC	ATG5
RPL27	0	0.507553	1	0.999	0	GC	RPL27
RPL12	0	0.50669	1	1	0	GC	RPL12
GAS2L11	0	0.50389	0.473	0.109	0	GC	GAS2L1
TADA2A	0	0.499626	0.477	0.139	0	GC	TADA2A
ANKRD2	0	0.497834	0.323	0.013	0	GC	ANKRD2
HORMAD1	0	0.496856	0.312	0	0	GC	HORMAD1
LGALSL	0	0.496693	0.449	0.114	0	GC	LGALSL
JADE2	0	0.494896	0.382	0.038	0	GC	JADE2
TAGLN3	0	0.492189	0.39	0.075	0	GC	TAGLN3
ZCWPW1	0	0.491606	0.355	0.062	0	GC	ZCWPW1
RPS131	0	0.490226	1	1	0	GC	RPS13
TPST2	0	0.488882	0.47	0.127	0	GC	TPST2
NRCAM1	0	0.487665	0.393	0.049	0	GC	NRCAM
POLR1E	0	0.487128	0.491	0.145	0	GC	POLR1E
SLC4A8	0	0.484598	0.391	0.063	0	GC	SLC4A8
NFKB2	0	0.483953	0.419	0.074	0	GC	NFKB2
C9orf40	0	0.483853	0.436	0.117	0	GC	C9orf40
FGD41	0	0.480923	0.418	0.09	0	GC	FGD4
MAST2	0	0.479531	0.442	0.105	0	GC	MAST2
TMEM51	0	0.475895	0.427	0.102	0	GC	TMEM51
PTCHD1	0	0.475052	0.328	0.014	0	GC	PTCHD1
IL4R	0	0.474753	0.352	0.025	0	GC	IL4R
ACP5	0	0.474405	0.322	0.009	0	GC	ACP5
RAB15	0	0.469473	0.379	0.057	0	GC	RAB15
SUCLA2	0	0.468914	0.453	0.125	0	GC	SUCLA2
WDR72	0	0.46726	0.312	0.004	0	GC	WDR72
ZBTB24	0	0.467224	0.466	0.125	0	GC	ZBTB24
CEP19	0	0.466857	0.349	0.062	0	GC	CEP19
POLE2	0	0.466249	0.405	0.09	0	GC	POLE2
ENO2	0	0.465626	0.301	0.016	0	GC	ENO2
PYGB	0	0.465576	0.451	0.127	0	GC	PYGB
TSACC	0	0.464912	0.314	0.005	0	GC	TSACC
RPLP1	0	0.464798	1	1	0	GC	RPLP1
RBMXL2	0	0.461237	0.286	0.001	0	GC	RBMXL2
CECR2	0	0.461188	0.443	0.116	0	GC	CECR2
KDM7A	0	0.459049	0.398	0.087	0	GC	KDM7A
DPPA2	0	0.456456	0.29	0.003	0	GC	DPPA2
RPS5	0	0.455508	1	1	0	GC	RPS5
MYCL	0	0.455434	0.327	0.019	0	GC	MYCL
ALPG	0	0.454408	0.195	0	0	GC	ALPG
AC122685.1	0	0.452278	0.273	0.001	0	GC	AC122685.1
MIPEP	0	0.451197	0.374	0.065	0	GC	MIPEP
CD38	0	0.450513	0.284	0.005	0	GC	CD38
BRDT	0	0.448876	0.281	0	0	GC	BRDT
AL390728.6	0	0.446469	0.365	0.074	0	GC	AL390728.6
ATP2A3	0	0.444568	0.296	0.008	0	GC	ATP2A3
ELOVL3	0	0.443901	0.298	0.009	0	GC	ELOVL3
ACADS	0	0.441201	0.358	0.063	0	GC	ACADS
PUDP	0	0.44051	0.421	0.109	0	GC	PUDP
LINC02335	0	0.439307	0.286	0.001	0	GC	LINC02335
RIMKLA	0	0.439112	0.281	0.006	0	GC	RIMKLA
CEP85	0	0.437491	0.339	0.049	0	GC	CEP85
DEPDC7	0	0.437244	0.308	0.018	0	GC	DEPDC7
HUS1	0	0.436994	0.401	0.094	0	GC	HUS1
PIR	0	0.433137	0.34	0.056	0	GC	PIR
IL12B	0	0.429582	0.239	0	0	GC	IL12B
HEATR5B	0	0.429359	0.344	0.068	0	GC	HEATR5B
NGEF	0	0.427367	0.296	0.015	0	GC	NGEF
IFT172	0	0.426902	0.373	0.082	0	GC	IFT172
CA2	0	0.426295	0.276	0.009	0	GC	CA2
RASL10A	0	0.425876	0.28	0.011	0	GC	RASL10A
VRK2	0	0.424578	0.387	0.087	0	GC	VRK2
PROSER2	0	0.423998	0.303	0.025	0	GC	PROSER2
SLC16A101	0	0.420854	0.377	0.082	0	GC	SLC16A10
ENHO1	0	0.420419	0.547	0.144	0	GC	ENHO
MEIOB	0	0.411101	0.249	0.002	0	GC	MEIOB
TUFT11	0	0.406963	0.317	0.045	0	GC	TUFT1
POLR3G	0	0.406373	0.284	0.023	0	GC	POLR3G
MICAL1	0	0.405624	0.36	0.071	0	GC	MICAL1
AC093459.1	0	0.40351	0.254	0	0	GC	AC093459.1
FMN2	0	0.402568	0.27	0.004	0	GC	FMN2
TFB1M	0	0.400209	0.371	0.087	0	GC	TFB1M
PDCL2	0	0.395592	0.243	0.001	0	GC	PDCL2
C6orf136	0	0.394594	0.336	0.065	0	GC	C6orf136
SLC12A6	0	0.394443	0.324	0.05	0	GC	SLC12A6
HDGFL1	0	0.394351	0.237	0	0	GC	HDGFL1
PNMT	0	0.393341	0.238	0.005	0	GC	PNMT
FRMD6-AS1	0	0.392547	0.316	0.059	0	GC	FRMD6-AS1
CPT1A	0	0.392457	0.292	0.024	0	GC	CPT1A
SLC4A11	0	0.389054	0.255	0.002	0	GC	SLC4A11
RFESD1	0	0.38878	0.296	0.034	0	GC	RFESD
FOXI3	0	0.3872	0.252	0	0	GC	FOXI3
MAN1C1	0	0.385356	0.291	0.033	0	GC	MAN1C1
ZNF483	0	0.385084	0.274	0.031	0	GC	ZNF483
ABCC41	0	0.384252	0.318	0.063	0	GC	ABCC4
NFKBIB	0	0.381393	0.33	0.069	0	GC	NFKBIB
ELL	0	0.375239	0.324	0.07	0	GC	ELL
TEX2	0	0.374891	0.323	0.066	0	GC	TEX2
PIP5K1B	0	0.373829	0.235	0.015	0	GC	PIP5K1B
SLC7A3	0	0.370602	0.277	0.035	0	GC	SLC7A3
WDR62	0	0.370574	0.292	0.038	0	GC	WDR62
PLEKHG4	0	0.369824	0.294	0.043	0	GC	PLEKHG4
MSX2	0	0.367761	0.301	0.046	0	GC	MSX2
GPX2	0	0.366873	0.204	0	0	GC	GPX2
MAP4K1	0	0.365838	0.242	0.005	0	GC	MAP4K1
FAM184A	0	0.364774	0.291	0.045	0	GC	FAM184A
FADS3	0	0.362696	0.322	0.07	0	GC	FADS3
MAST4-AS1	0	0.361802	0.245	0.011	0	GC	MAST4-AS1
LCP1	0	0.359988	0.27	0.039	0	GC	LCP1
RASSF21	0	0.357806	0.302	0.054	0	GC	RASSF2
TDRD10	0	0.356833	0.232	0.006	0	GC	TDRD10
RACGAP1	0	0.35504	0.252	0.034	0	GC	RACGAP1
ELF3	0	0.344514	0.211	0.011	0	GC	ELF3
ZNF578	0	0.339019	0.242	0.019	0	GC	ZNF578
LIM2	0	0.338797	0.167	0.004	0	GC	LIM2
ZNF560	0	0.334481	0.229	0.004	0	GC	ZNF560
FZD51	0	0.332941	0.255	0.031	0	GC	FZD5
CYB561	0	0.33282	0.238	0.019	0	GC	CYB561
S100Z	0	0.330319	0.215	0.003	0	GC	S100Z
C3orf67	0	0.327225	0.248	0.032	0	GC	C3orf67
OAZ3	0	0.32565	0.224	0.012	0	GC	OAZ3
ZNF732	0	0.324962	0.239	0.029	0	GC	ZNF732
PRR15	0	0.317953	0.298	0.056	0	GC	PRR15
PTHLH	0	0.31671	0.21	0.006	0	GC	PTHLH
STON2	0	0.315484	0.262	0.037	0	GC	STON2
RBKS	0	0.314121	0.247	0.038	0	GC	RBKS
SIAE	0	0.312439	0.219	0.015	0	GC	SIAE
OXT	0	0.310591	0.177	0.001	0	GC	OXT
PNLDC1	0	0.3092	0.181	0.001	0	GC	PNLDC1
ARHGEF33	0	0.305524	0.217	0.016	0	GC	ARHGEF33
RBM47	0	0.30309	0.242	0.038	0	GC	RBM47
PHKA1	0	0.303035	0.23	0.029	0	GC	PHKA1
FBXO15	0	0.297	0.2	0.011	0	GC	FBXO15
LINC02315	0	0.294371	0.192	0.002	0	GC	LINC02315
CEBPA	0	0.293434	0.237	0.03	0	GC	CEBPA
C11orf65	0	0.292421	0.213	0.021	0	GC	C11orf65
TDRD7	0	0.292011	0.215	0.018	0	GC	TDRD7
ADAMTSL3	0	0.29172	0.197	0.007	0	GC	ADAMTSL3
PPP2R1B	0	0.288321	0.216	0.031	0	GC	PPP2R1B
TPTE	0	0.287183	0.185	0	0	GC	TPTE
TUBA3D	0	0.286807	0.141	0.002	0	GC	TUBA3D
ZNF208	0	0.283952	0.185	0.002	0	GC	ZNF208
PLEKHH1	0	0.282207	0.209	0.018	0	GC	PLEKHH1
CAPN13	0	0.2815	0.178	0	0	GC	CAPN13
RASGEF1A	0	0.280769	0.183	0.007	0	GC	RASGEF1A
TDRD9	0	0.277364	0.175	0.006	0	GC	TDRD9
DLGAP1-AS2	0	0.274257	0.197	0.019	0	GC	DLGAP1-AS2
SOHLH2	0	0.273105	0.168	0.01	0	GC	SOHLH2
AL162411.1	0	0.268596	0.172	0.002	0	GC	AL162411.1
ZNF723	0	0.267968	0.157	0.001	0	GC	ZNF723
SCUBE2	0	0.264015	0.161	0.004	0	GC	SCUBE2
GALNT6	0	0.263449	0.182	0.011	0	GC	GALNT6
F2RL1	0	0.261161	0.168	0.002	0	GC	F2RL1
PHF7	0	0.26076	0.189	0.023	0	GC	PHF7
SLCO1A2	0	0.259804	0.17	0.002	0	GC	SLCO1A2
PALM3	0	0.258363	0.193	0.026	0	GC	PALM3
AC004080.1	0	0.257102	0.156	0	0	GC	AC004080.1
FOXA3	0	0.254639	0.162	0.001	0	GC	FOXA3
TMC7	0	0.253744	0.173	0.009	0	GC	TMC7
HSPA91	8.81699e-307	0.724466	0.882	0.51	1.4809e-302	GC	HSPA9
METTL8	9.62988e-306	0.467485	0.45	0.129	1.61743e-301	GC	METTL8
BTG32	1.40678e-305	0.697346	0.734	0.317	2.36284e-301	GC	BTG3
FUT81	2.67328e-305	0.462585	0.524	0.163	4.49004e-301	GC	FUT8
MRE11	4.79186e-305	0.608151	0.687	0.284	8.0484e-301	GC	MRE11
FAM86C1	5.28273e-305	0.304749	0.244	0.042	8.87288e-301	GC	FAM86C1
SCAPER	1.81132e-304	0.587071	0.561	0.197	3.04229e-300	GC	SCAPER
PELP1	3.39206e-304	0.625229	0.717	0.308	5.6973e-300	GC	PELP1
ZNF7701	1.42919e-302	0.775547	0.849	0.471	2.40047e-298	GC	ZNF770
SCFD1	1.73552e-302	0.662877	0.765	0.352	2.91498e-298	GC	SCFD1
MRPL41	2.10362e-302	0.71478	0.952	0.719	3.53323e-298	GC	MRPL41
ANXA7	2.1237e-302	0.637128	0.773	0.357	3.56697e-298	GC	ANXA7
TIMM50	2.27379e-302	0.634755	0.752	0.34	3.81906e-298	GC	TIMM50
TAF4B1	7.66104e-302	0.329126	0.273	0.052	1.28675e-297	GC	TAF4B
AQR	3.82973e-301	0.657648	0.731	0.327	6.43242e-297	GC	AQR
ANAPC4	7.37516e-300	0.500262	0.494	0.155	1.23873e-295	GC	ANAPC4
UQCRB1	4.25848e-299	0.536539	1	0.986	7.15254e-295	GC	UQCRB
GPATCH4	1.10832e-297	0.663545	0.761	0.346	1.86154e-293	GC	GPATCH4
BMI1	1.62344e-297	0.513261	0.543	0.182	2.72673e-293	GC	BMI1
CLPTM1L	4.20585e-297	0.676788	0.761	0.359	7.06414e-293	GC	CLPTM1L
BUB1B	1.5546e-296	0.556858	0.435	0.126	2.6111e-292	GC	BUB1B
RPS15A1	1.81106e-296	0.450365	1	1	3.04186e-292	GC	RPS15A
MDM2	1.16359e-295	0.627045	0.529	0.181	1.95437e-291	GC	MDM2
SESTD1	1.63933e-295	0.66487	0.724	0.322	2.75342e-291	GC	SESTD1
TBC1D5	5.42415e-295	0.632308	0.693	0.295	9.11041e-291	GC	TBC1D5
FNBP1	1.19388e-294	0.573312	0.592	0.216	2.00524e-290	GC	FNBP1
TDP1	1.20249e-294	0.384378	0.361	0.09	2.01971e-290	GC	TDP1
CSDE1	1.54936e-294	0.570049	0.994	0.948	2.60231e-290	GC	CSDE1
CTDP1	2.43261e-294	0.401609	0.383	0.098	4.08582e-290	GC	CTDP1
PITX11	3.09468e-294	0.446793	0.199	0.03	5.19783e-290	GC	PITX1
TRAPPC2L1	5.21767e-294	0.695769	0.955	0.653	8.76359e-290	GC	TRAPPC2L
TXNL4A	7.80761e-294	0.679313	0.955	0.675	1.31137e-289	GC	TXNL4A
ADAL	6.20506e-293	0.440144	0.434	0.123	1.0422e-288	GC	ADAL
TMEM33	7.51298e-293	0.58366	0.682	0.281	1.26188e-288	GC	TMEM33
SUGCT	2.64892e-292	0.301161	0.238	0.042	4.44913e-288	GC	SUGCT
GFPT1	4.37907e-292	0.631171	0.665	0.275	7.35508e-288	GC	GFPT1
POLR3C	5.16464e-292	0.44201	0.421	0.117	8.67453e-288	GC	POLR3C
ACSL41	7.76635e-292	0.353843	0.34	0.079	1.30444e-287	GC	ACSL4
ZNF318	2.26411e-291	0.39987	0.366	0.091	3.8028e-287	GC	ZNF318
METTL16	4.00037e-291	0.570787	0.605	0.228	6.71902e-287	GC	METTL16
HEXIM2	4.32254e-291	0.452504	0.467	0.14	7.26014e-287	GC	HEXIM2
CCNB2	8.08698e-291	0.592366	0.623	0.224	1.35829e-286	GC	CCNB2
TSG101	1.2014e-289	0.618251	0.672	0.28	2.01787e-285	GC	TSG101
EIF3G	6.75687e-289	0.577763	0.993	0.911	1.13488e-284	GC	EIF3G
RIF11	1.12808e-288	0.826794	0.895	0.558	1.89472e-284	GC	RIF1
EIF3B	1.16329e-288	0.690686	0.937	0.677	1.95386e-284	GC	EIF3B
TRMT1L	1.37742e-287	0.490558	0.54	0.183	2.31351e-283	GC	TRMT1L
CHP1	3.2327e-287	0.5475	0.618	0.235	5.42964e-283	GC	CHP1
RPL36AL	7.62225e-287	0.538703	0.997	0.964	1.28023e-282	GC	RPL36AL
GSTZ1	1.20696e-286	0.633522	0.702	0.308	2.02721e-282	GC	GSTZ1
FUCA1	1.47916e-284	0.487122	0.475	0.147	2.48439e-280	GC	FUCA1
MAP1A	1.75942e-284	0.597654	0.54	0.189	2.95513e-280	GC	MAP1A
NLE1	5.57724e-284	0.436887	0.431	0.123	9.36753e-280	GC	NLE1
LANCL2	5.10839e-283	0.455334	0.485	0.151	8.58005e-279	GC	LANCL2
GNL3	5.43618e-283	0.663174	0.802	0.402	9.13061e-279	GC	GNL3
SMC4	6.91357e-281	0.770838	0.831	0.418	1.1612e-276	GC	SMC4
RAB11FIP12	1.29805e-280	0.448705	0.472	0.144	2.18021e-276	GC	RAB11FIP1
CLIP1	2.10879e-280	0.570697	0.612	0.237	3.54193e-276	GC	CLIP1
ACTR3B	4.73593e-279	0.36998	0.355	0.089	7.95447e-275	GC	ACTR3B
G3BP1	7.66795e-279	0.661539	0.967	0.753	1.28791e-274	GC	G3BP1
FAM102B	2.48725e-278	0.272618	0.227	0.04	4.17759e-274	GC	FAM102B
DUSP5	1.66913e-277	0.379959	0.325	0.076	2.80346e-273	GC	DUSP5
MAP4K41	2.27561e-277	0.690502	0.948	0.675	3.82211e-273	GC	MAP4K4
KIF14	2.84106e-277	0.424555	0.403	0.109	4.77185e-273	GC	KIF14
RPS252	4.55285e-277	0.577494	0.999	0.968	7.64697e-273	GC	RPS25
DSCC1	6.62984e-277	0.509292	0.39	0.111	1.11355e-272	GC	DSCC1
MOCS2	8.27976e-277	0.591903	0.675	0.29	1.39067e-272	GC	MOCS2
NPAT	2.41374e-275	0.506456	0.498	0.166	4.05412e-271	GC	NPAT
MMP151	1.50793e-274	0.422574	0.504	0.158	2.53271e-270	GC	MMP15
NAPG	2.07782e-274	0.496105	0.538	0.186	3.48991e-270	GC	NAPG
BYSL	2.81687e-274	0.521735	0.585	0.218	4.73122e-270	GC	BYSL
KLF111	1.7802e-273	0.531043	0.488	0.161	2.99003e-269	GC	KLF11
MICU2	5.75306e-273	0.597631	0.754	0.356	9.66284e-269	GC	MICU2
HAX1	1.01302e-272	0.656716	0.875	0.516	1.70147e-268	GC	HAX1
TRAP1	5.32989e-272	0.627461	0.804	0.408	8.95209e-268	GC	TRAP1
MIIP	1.6056e-271	0.549858	0.633	0.254	2.69677e-267	GC	MIIP
UBA2	4.82508e-271	0.671169	0.951	0.708	8.1042e-267	GC	UBA2
HSPA8	1.33846e-270	0.609355	0.998	0.982	2.24808e-266	GC	HSPA8
RPS14	3.84528e-269	0.421357	1	1	6.45853e-265	GC	RPS14
CNIH4	5.32157e-268	0.601073	0.695	0.312	8.93811e-264	GC	CNIH4
GID8	1.57001e-267	0.609769	0.762	0.366	2.63698e-263	GC	GID8
SPTLC2	3.03013e-267	0.529536	0.571	0.215	5.08941e-263	GC	SPTLC2
RNPS1	3.09469e-267	0.656411	0.958	0.719	5.19784e-263	GC	RNPS1
MIA2	5.87007e-267	0.431314	0.448	0.138	9.85937e-263	GC	MIA2
RIDA	6.27611e-267	0.479402	0.532	0.189	1.05414e-262	GC	RIDA
ELK3	2.49548e-266	0.462331	0.559	0.197	4.19141e-262	GC	ELK3
NEFH	3.04989e-266	0.653621	0.662	0.281	5.12259e-262	GC	NEFH
UCHL3	8.1685e-266	0.538958	0.611	0.247	1.37198e-261	GC	UCHL3
PDCL3	1.13768e-265	0.584424	0.654	0.28	1.91085e-261	GC	PDCL3
NRBP1	1.36547e-265	0.667085	0.927	0.648	2.29344e-261	GC	NRBP1
CDS2	1.97635e-265	0.414121	0.454	0.141	3.31947e-261	GC	CDS2
USO1	2.54918e-265	0.603831	0.716	0.325	4.2816e-261	GC	USO1
RANBP21	2.39903e-264	0.720851	0.861	0.52	4.02941e-260	GC	RANBP2
OSER1	3.37311e-264	0.53794	0.65	0.268	5.66548e-260	GC	OSER1
CGGBP1	4.29548e-264	0.650155	0.838	0.471	7.21469e-260	GC	CGGBP1
DUSP141	5.97784e-264	0.436004	0.479	0.156	1.00404e-259	GC	DUSP14
MIF4GD	1.23343e-263	0.354389	0.34	0.086	2.07167e-259	GC	MIF4GD
TUBGCP5	1.35326e-263	0.451572	0.446	0.139	2.27294e-259	GC	TUBGCP5
SRP54	1.75309e-263	0.644692	0.781	0.403	2.94449e-259	GC	SRP54
TMEM2581	3.16378e-263	0.593377	0.99	0.892	5.31388e-259	GC	TMEM258
JUP	1.2282e-262	0.56504	0.696	0.296	2.06289e-258	GC	JUP
ZNF485	1.34228e-262	0.267828	0.214	0.037	2.25449e-258	GC	ZNF485
GCLM1	1.90995e-262	0.367395	0.341	0.088	3.20796e-258	GC	GCLM
BRCA1	2.36724e-261	0.479025	0.33	0.086	3.97601e-257	GC	BRCA1
TMED101	4.13171e-261	0.716061	0.949	0.723	6.93962e-257	GC	TMED10
RPF2	2.0627e-260	0.558893	0.681	0.298	3.46451e-256	GC	RPF2
SNAP29	3.39387e-260	0.552795	0.664	0.285	5.70035e-256	GC	SNAP29
EIF2S21	7.14115e-260	0.633868	0.96	0.707	1.19943e-255	GC	EIF2S2
SERTAD31	1.12245e-259	0.538773	0.635	0.256	1.88527e-255	GC	SERTAD3
NFU1	1.76485e-259	0.519455	0.625	0.253	2.96424e-255	GC	NFU1
NT5C2	1.11263e-258	0.582361	0.6	0.246	1.86878e-254	GC	NT5C2
CDCA7L	1.49615e-257	0.679175	0.841	0.455	2.51293e-253	GC	CDCA7L
ZNF66	2.23306e-257	0.311101	0.242	0.048	3.75065e-253	GC	ZNF66
WDSUB1	7.01933e-257	0.360003	0.32	0.079	1.17897e-252	GC	WDSUB1
NUDT111	8.14512e-257	0.528926	0.546	0.204	1.36805e-252	GC	NUDT11
CYP20A1	1.48753e-256	0.539825	0.629	0.259	2.49845e-252	GC	CYP20A1
FYTTD11	6.34539e-256	0.740401	0.846	0.523	1.06577e-251	GC	FYTTD1
DERL1	1.95456e-255	0.573888	0.675	0.302	3.28287e-251	GC	DERL1
DCTN5	1.05998e-253	0.502742	0.563	0.215	1.78034e-249	GC	DCTN5
WDR54	1.09754e-253	0.513003	0.616	0.247	1.84343e-249	GC	WDR54
ESCO11	1.21852e-253	0.593288	0.703	0.318	2.04662e-249	GC	ESCO1
CAPRIN1	8.27163e-252	0.670358	0.899	0.598	1.3893e-247	GC	CAPRIN1
EMC2	1.55112e-251	0.543757	0.7	0.313	2.60526e-247	GC	EMC2
SASH1	3.15734e-251	0.478569	0.468	0.155	5.30306e-247	GC	SASH1
CLSPN	4.94134e-251	0.806884	0.597	0.24	8.29948e-247	GC	CLSPN
ATG16L1	9.22135e-251	0.320969	0.289	0.066	1.54882e-246	GC	ATG16L1
USP48	2.46829e-250	0.614039	0.785	0.406	4.14573e-246	GC	USP48
ASH2L	3.0163e-250	0.43089	0.392	0.116	5.06618e-246	GC	ASH2L
WDR55	4.46013e-250	0.294529	0.253	0.052	7.49124e-246	GC	WDR55
MRPS7	4.54273e-250	0.54733	0.631	0.269	7.62997e-246	GC	MRPS7
RPL19	4.97243e-250	0.347154	1	1	8.35169e-246	GC	RPL19
SPTBN11	7.60839e-250	0.676529	0.934	0.652	1.27791e-245	GC	SPTBN1
TMEM11	1.01216e-249	0.612299	0.761	0.388	1.70003e-245	GC	TMEM11
SNX2	1.02971e-249	0.653269	0.892	0.565	1.7295e-245	GC	SNX2
MRPL20	4.04514e-249	0.587943	0.981	0.843	6.79422e-245	GC	MRPL20
PET117	8.30862e-249	0.342622	0.3	0.072	1.39552e-244	GC	PET117
ZNF775	8.37753e-249	0.49759	0.543	0.203	1.40709e-244	GC	ZNF775
IER52	1.2062e-248	0.497413	0.632	0.251	2.02593e-244	GC	IER5
RPS291	2.18612e-248	0.506642	0.999	0.988	3.6718e-244	GC	RPS29
LACTB2	3.70692e-248	0.317316	0.29	0.068	6.22614e-244	GC	LACTB2
GABARAPL11	5.19003e-248	0.484063	0.525	0.189	8.71718e-244	GC	GABARAPL1
RNF216	6.95143e-248	0.635037	0.739	0.369	1.16756e-243	GC	RNF216
SELENOS1	8.75478e-248	0.560098	0.684	0.303	1.47045e-243	GC	SELENOS
HABP4	4.42348e-247	0.459039	0.455	0.15	7.42968e-243	GC	HABP4
MARS	4.48516e-247	0.375993	0.356	0.098	7.53328e-243	GC	MARS
NOP56	2.54533e-246	0.628338	0.957	0.737	4.27513e-242	GC	NOP56
SETD3	3.3679e-246	0.483159	0.517	0.19	5.65672e-242	GC	SETD3
TUFM	5.47359e-246	0.575922	0.989	0.892	9.19344e-242	GC	TUFM
EFL1	8.71548e-246	0.352714	0.322	0.083	1.46385e-241	GC	EFL1
MRPS16	9.80682e-246	0.553786	0.688	0.317	1.64715e-241	GC	MRPS16
SLIRP1	2.28088e-245	0.657362	0.899	0.588	3.83097e-241	GC	SLIRP
SLC4A1AP	9.96937e-245	0.501975	0.594	0.239	1.67445e-240	GC	SLC4A1AP
HDHD5	1.33806e-244	0.528624	0.651	0.283	2.24741e-240	GC	HDHD5
RARS	1.94859e-244	0.593822	0.774	0.39	3.27285e-240	GC	RARS
RNF19B1	2.44412e-244	0.339331	0.315	0.079	4.10514e-240	GC	RNF19B
CARHSP1	2.15259e-243	0.689403	0.94	0.675	3.61548e-239	GC	CARHSP1
DCP2	2.20625e-243	0.653878	0.779	0.419	3.70561e-239	GC	DCP2
NOP58	2.72068e-242	0.625863	0.903	0.588	4.56966e-238	GC	NOP58
TTK	6.58752e-242	0.536576	0.443	0.144	1.10644e-237	GC	TTK
SRPRB	1.29829e-241	0.355365	0.338	0.09	2.18061e-237	GC	SRPRB
MRPS18B	1.81206e-241	0.582565	0.761	0.383	3.04354e-237	GC	MRPS18B
DPF1	1.83884e-241	0.487487	0.416	0.131	3.08852e-237	GC	DPF1
DNAJC9	4.33496e-241	0.509874	0.557	0.219	7.281e-237	GC	DNAJC9
NMT1	4.87753e-241	0.545676	0.716	0.336	8.1923e-237	GC	NMT1
MIEN1	5.73936e-241	0.525676	0.672	0.294	9.63982e-237	GC	MIEN1
MVB12B	9.30976e-241	0.368483	0.358	0.1	1.56367e-236	GC	MVB12B
COL23A1	1.11769e-240	0.322104	0.268	0.06	1.87727e-236	GC	COL23A1
DDX6	1.28439e-240	0.669446	0.915	0.66	2.15726e-236	GC	DDX6
POLE3	1.64723e-240	0.682057	0.815	0.469	2.76669e-236	GC	POLE3
KIF26A	3.82092e-240	0.31354	0.278	0.064	6.41762e-236	GC	KIF26A
HSPD1	4.9875e-240	0.487951	0.999	0.983	8.377e-236	GC	HSPD1
SF3B2	9.66991e-240	0.55524	0.978	0.876	1.62416e-235	GC	SF3B2
MFSD4B	1.32505e-239	0.492983	0.471	0.163	2.22556e-235	GC	MFSD4B
MAP41	1.15737e-238	0.556926	0.737	0.354	1.94393e-234	GC	MAP4
ZBTB43	4.41413e-238	0.540388	0.537	0.208	7.41397e-234	GC	ZBTB43
LAS1L	8.81087e-238	0.560861	0.643	0.287	1.47987e-233	GC	LAS1L
DLGAP5	1.08958e-237	0.589422	0.52	0.181	1.83005e-233	GC	DLGAP5
NOC4L	3.63587e-237	0.483922	0.577	0.23	6.10681e-233	GC	NOC4L
CUL2	3.97464e-237	0.552151	0.687	0.321	6.6758e-233	GC	CUL2
CRYL11	4.27316e-237	0.317988	0.258	0.057	7.1772e-233	GC	CRYL1
PMM2	4.52467e-237	0.347631	0.329	0.086	7.59963e-233	GC	PMM2
EIF2S1	5.81166e-237	0.592282	0.82	0.458	9.76127e-233	GC	EIF2S1
UTP4	7.93683e-237	0.408402	0.415	0.131	1.33307e-232	GC	UTP4
NOA1	9.42597e-237	0.477442	0.599	0.241	1.58319e-232	GC	NOA1
C1orf109	1.34086e-236	0.391633	0.398	0.122	2.25211e-232	GC	C1orf109
NIFK	2.05136e-236	0.629127	0.922	0.626	3.44546e-232	GC	NIFK
TAF5	2.2855e-236	0.394774	0.372	0.11	3.83872e-232	GC	TAF5
DNTTIP2	3.98604e-236	0.628497	0.83	0.488	6.69495e-232	GC	DNTTIP2
FGF13	1.52768e-235	0.363456	0.364	0.102	2.56589e-231	GC	FGF13
MRPS23	9.09514e-235	0.610114	0.871	0.539	1.52762e-230	GC	MRPS23
KPNA2	2.80727e-234	1.11544	0.905	0.604	4.71509e-230	GC	KPNA2
DARS2	3.27305e-234	0.316718	0.292	0.072	5.49741e-230	GC	DARS2
ZNF200	9.93911e-234	0.345652	0.324	0.085	1.66937e-229	GC	ZNF200
PSMB1	1.2956e-233	0.48316	0.994	0.979	2.1761e-229	GC	PSMB1
KIAA0232	1.45997e-233	0.599662	0.711	0.348	2.45216e-229	GC	KIAA0232
CSNK2A2	1.49266e-233	0.562906	0.67	0.308	2.50708e-229	GC	CSNK2A2
WWP1	2.76804e-233	0.348939	0.341	0.093	4.64921e-229	GC	WWP1
RPP40	5.57157e-233	0.421542	0.478	0.165	9.35801e-229	GC	RPP40
ELOC	6.79009e-233	0.474657	0.584	0.24	1.14046e-228	GC	ELOC
BAZ2A1	6.89112e-233	0.541704	0.718	0.335	1.15743e-228	GC	BAZ2A
CDC25B	1.97158e-232	0.367279	0.38	0.112	3.31146e-228	GC	CDC25B
MRPS10	1.97667e-232	0.532735	0.726	0.349	3.32001e-228	GC	MRPS10
THNSL1	3.89438e-232	0.400148	0.388	0.117	6.541e-228	GC	THNSL1
OSGIN2	3.40128e-231	0.267488	0.237	0.05	5.7128e-227	GC	OSGIN2
SDAD1	5.02065e-231	0.556848	0.752	0.376	8.43268e-227	GC	SDAD1
CDK11B	2.65007e-230	0.497325	0.558	0.224	4.45105e-226	GC	CDK11B
COL4A11	5.86896e-230	0.46974	0.899	0.525	9.85751e-226	GC	COL4A1
ACP1	6.38313e-230	0.559775	0.971	0.783	1.07211e-225	GC	ACP1
EIF3F	6.90347e-230	0.482773	0.999	0.977	1.15951e-225	GC	EIF3F
SUMF2	2.05832e-228	0.595801	0.704	0.344	3.45716e-224	GC	SUMF2
CPSF2	2.50136e-228	0.538317	0.651	0.3	4.20129e-224	GC	CPSF2
DCPS	3.03716e-228	0.43095	0.519	0.195	5.10121e-224	GC	DCPS
MCMBP	1.08047e-227	0.461045	0.536	0.211	1.81476e-223	GC	MCMBP
ORMDL2	1.64936e-227	0.488915	0.634	0.275	2.77026e-223	GC	ORMDL2
RSL24D1	2.14053e-227	0.560693	0.971	0.803	3.59523e-223	GC	RSL24D1
RNF2	3.66385e-227	0.504267	0.643	0.287	6.15379e-223	GC	RNF2
CDO1	5.03653e-227	0.428714	0.392	0.123	8.45935e-223	GC	CDO1
FANCE	8.72951e-226	0.349366	0.338	0.095	1.46621e-221	GC	FANCE
IWS1	9.68647e-226	0.600955	0.783	0.428	1.62694e-221	GC	IWS1
PSAP1	7.34623e-225	0.685041	0.939	0.804	1.23387e-220	GC	PSAP
SMCO4	1.25475e-224	0.511275	0.537	0.214	2.10748e-220	GC	SMCO4
KIF1BP	3.39353e-224	0.328241	0.298	0.077	5.69977e-220	GC	KIF1BP
MPHOSPH81	3.70058e-224	0.649617	0.92	0.643	6.21549e-220	GC	MPHOSPH8
COX5B	4.88597e-224	0.45079	0.999	0.98	8.20647e-220	GC	COX5B
SPATS2	2.4986e-223	0.601677	0.853	0.528	4.19665e-219	GC	SPATS2
CNBP	1.189e-222	0.511116	0.994	0.936	1.99704e-218	GC	CNBP
BTBD81	2.14328e-221	0.359937	0.327	0.089	3.59986e-217	GC	BTBD8
IPO11	7.90456e-221	0.347636	0.369	0.11	1.32765e-216	GC	IPO11
RIOK1	1.34281e-220	0.543432	0.66	0.305	2.25538e-216	GC	RIOK1
APRT	1.44865e-220	0.563096	0.695	0.334	2.43315e-216	GC	APRT
CSTF2	2.79726e-220	0.330298	0.34	0.097	4.69828e-216	GC	CSTF2
PSIP11	4.40128e-220	0.610765	0.99	0.86	7.39238e-216	GC	PSIP1
COQ10B	5.20963e-220	0.454407	0.502	0.188	8.75009e-216	GC	COQ10B
PREX11	1.11708e-219	0.271565	0.317	0.083	1.87625e-215	GC	PREX1
MDH1	1.68271e-219	0.588258	0.954	0.781	2.82628e-215	GC	MDH1
TAF1B	1.98311e-219	0.470196	0.596	0.254	3.33083e-215	GC	TAF1B
ASNSD1	2.13689e-218	0.512597	0.628	0.284	3.58912e-214	GC	ASNSD1
KLHL12	4.7081e-218	0.399622	0.401	0.13	7.90772e-214	GC	KLHL12
S100PBP	3.47871e-217	0.518138	0.541	0.224	5.84284e-213	GC	S100PBP
GRPEL2	4.31244e-217	0.301699	0.274	0.067	7.24318e-213	GC	GRPEL2
PPP1R2	1.15412e-216	0.494633	0.68	0.316	1.93846e-212	GC	PPP1R2
TULP3	1.29701e-216	0.394662	0.427	0.144	2.17847e-212	GC	TULP3
RPS7	2.20948e-216	0.316374	1	1	3.71104e-212	GC	RPS7
PUM3	2.39187e-216	0.549807	0.745	0.378	4.01739e-212	GC	PUM3
ATL31	6.37609e-216	0.402764	0.469	0.168	1.07093e-211	GC	ATL3
KCTD6	1.0678e-215	0.436344	0.498	0.187	1.79348e-211	GC	KCTD6
CHCHD4	1.8337e-215	0.385593	0.417	0.139	3.07989e-211	GC	CHCHD4
NOC2L	4.06944e-215	0.486174	0.62	0.272	6.83503e-211	GC	NOC2L
SLC23A21	4.56038e-215	0.357977	0.375	0.115	7.65961e-211	GC	SLC23A2
IMMT1	8.06467e-215	0.616285	0.86	0.548	1.35454e-210	GC	IMMT
CAB39	1.37908e-214	0.485648	0.54	0.221	2.31631e-210	GC	CAB39
TSR1	1.78229e-214	0.513515	0.653	0.306	2.99354e-210	GC	TSR1
TUBB4B	2.73372e-214	0.761749	0.975	0.842	4.59156e-210	GC	TUBB4B
CDC25A	2.80731e-214	0.447745	0.364	0.116	4.71515e-210	GC	CDC25A
PIM31	4.27719e-214	0.484015	0.568	0.236	7.18397e-210	GC	PIM3
PAICS	1.0769e-213	0.590235	0.935	0.661	1.80876e-209	GC	PAICS
EXOSC9	1.48784e-213	0.478103	0.626	0.28	2.49898e-209	GC	EXOSC9
SBDS3	1.77287e-212	0.524026	0.778	0.403	2.97771e-208	GC	SBDS
ZBTB44	1.87943e-212	0.416537	0.452	0.161	3.1567e-208	GC	ZBTB44
RAPGEF2	4.11264e-212	0.463808	0.501	0.192	6.90759e-208	GC	RAPGEF2
NSMCE1	1.315e-211	0.547123	0.808	0.445	2.20867e-207	GC	NSMCE1
MTCH2	1.39644e-211	0.526604	0.745	0.389	2.34546e-207	GC	MTCH2
DGAT2	2.53181e-211	0.26897	0.218	0.046	4.25243e-207	GC	DGAT2
WDR46	2.67685e-211	0.53375	0.746	0.382	4.49604e-207	GC	WDR46
PPP2R5A	6.96152e-211	0.344584	0.376	0.115	1.16926e-206	GC	PPP2R5A
CKS2	7.81032e-211	1.0442	0.815	0.492	1.31182e-206	GC	CKS2
SLAIN2	9.43031e-211	0.506713	0.63	0.284	1.58391e-206	GC	SLAIN2
SMC6	2.18822e-210	0.539401	0.722	0.365	3.67534e-206	GC	SMC6
GID4	3.65689e-210	0.334255	0.323	0.091	6.14211e-206	GC	GID4
AURKAIP1	1.30164e-209	0.517944	0.987	0.881	2.18624e-205	GC	AURKAIP1
NATD1	1.4816e-209	0.261285	0.221	0.047	2.4885e-205	GC	NATD1
BAG3	1.66222e-209	0.384712	0.385	0.125	2.79187e-205	GC	BAG3
POLR3A	1.90994e-209	0.354221	0.347	0.103	3.20794e-205	GC	POLR3A
MRTO4	3.86291e-209	0.514016	0.71	0.35	6.48815e-205	GC	MRTO4
FAM104A1	1.19749e-208	0.468046	0.577	0.247	2.0113e-204	GC	FAM104A
AFF1	1.21442e-208	0.376138	0.371	0.116	2.03974e-204	GC	AFF1
RBM8A	1.9295e-208	0.547299	0.959	0.759	3.24078e-204	GC	RBM8A
CHCHD2	1.98516e-208	0.437232	1	0.995	3.33428e-204	GC	CHCHD2
UBXN8	5.67606e-208	0.351012	0.377	0.118	9.53351e-204	GC	UBXN8
RNF115	8.832e-208	0.495474	0.696	0.337	1.48342e-203	GC	RNF115
C17orf581	9.2153e-208	0.385037	0.455	0.165	1.5478e-203	GC	C17orf58
COX171	1.3303e-207	0.433298	0.54	0.221	2.23437e-203	GC	COX17
RPS2	2.53096e-207	0.392894	1	1	4.25101e-203	GC	RPS2
KIAA2013	7.28549e-207	0.452216	0.523	0.209	1.22367e-202	GC	KIAA2013
GTF2E1	1.03164e-206	0.372478	0.409	0.137	1.73275e-202	GC	GTF2E1
GHITM1	1.1392e-206	0.624332	0.908	0.675	1.9134e-202	GC	GHITM
GOLGA4	3.05685e-206	0.515165	0.618	0.281	5.13428e-202	GC	GOLGA4
TGS1	4.00652e-206	0.566544	0.788	0.442	6.72936e-202	GC	TGS1
GGNBP21	6.42204e-206	0.581751	0.871	0.561	1.07865e-201	GC	GGNBP2
PCNA1	8.02407e-206	0.589527	0.853	0.482	1.34772e-201	GC	PCNA
FAM49B	1.08187e-205	0.469438	0.704	0.339	1.81711e-201	GC	FAM49B
BRCA2	2.0664e-205	0.445221	0.523	0.202	3.47072e-201	GC	BRCA2
BBS4	1.3204e-204	0.429355	0.513	0.201	2.21775e-200	GC	BBS4
CDYL	1.57248e-204	0.368512	0.396	0.131	2.64114e-200	GC	CDYL
CCDC90B1	1.66534e-204	0.557545	0.856	0.528	2.79711e-200	GC	CCDC90B
NUP188	1.7636e-204	0.380822	0.425	0.149	2.96215e-200	GC	NUP188
ARHGAP12	4.13519e-204	0.465927	0.538	0.221	6.94546e-200	GC	ARHGAP12
MYCN	1.02426e-203	0.454151	0.541	0.218	1.72035e-199	GC	MYCN
ATG13	2.06212e-203	0.367451	0.39	0.128	3.46354e-199	GC	ATG13
TYW3	3.80027e-203	0.472126	0.594	0.26	6.38293e-199	GC	TYW3
DNAJC2	1.1922e-202	0.562809	0.781	0.431	2.00242e-198	GC	DNAJC2
RPL18	3.63276e-202	0.323662	1	1	6.10159e-198	GC	RPL18
EIF4EBP2	3.47359e-201	0.514718	0.721	0.371	5.83424e-197	GC	EIF4EBP2
ZFYVE9	3.83214e-201	0.444016	0.531	0.217	6.43647e-197	GC	ZFYVE9
TXNDC12	5.92511e-201	0.538678	0.699	0.358	9.95181e-197	GC	TXNDC12
NFATC2IP	1.31505e-200	0.469008	0.581	0.258	2.20876e-196	GC	NFATC2IP
HEATR1	1.53895e-200	0.475747	0.572	0.248	2.58482e-196	GC	HEATR1
LARP6	2.28083e-200	0.384223	0.419	0.145	3.83089e-196	GC	LARP6
UBA52	2.3436e-200	0.361307	1	0.999	3.9363e-196	GC	UBA52
KRR1	3.14318e-200	0.561751	0.848	0.525	5.27928e-196	GC	KRR1
DCTN1	3.3222e-200	0.491486	0.579	0.25	5.57997e-196	GC	DCTN1
FANCD2	2.69354e-199	0.3866	0.358	0.116	4.52407e-195	GC	FANCD2
UQCRC1	3.52612e-199	0.53603	0.947	0.699	5.92246e-195	GC	UQCRC1
LAMTOR5	4.14964e-199	0.521275	0.981	0.887	6.96973e-195	GC	LAMTOR5
BEND3	7.5306e-199	0.250225	0.214	0.047	1.26484e-194	GC	BEND3
PSMA3	8.12506e-199	0.536536	0.949	0.733	1.36469e-194	GC	PSMA3
FAM169A1	1.59333e-198	0.303565	0.291	0.079	2.67615e-194	GC	FAM169A
MCM8	1.70047e-198	0.344074	0.34	0.105	2.85612e-194	GC	MCM8
PMPCB	5.23796e-197	0.51091	0.742	0.388	8.79768e-193	GC	PMPCB
AIMP2	7.23033e-197	0.456434	0.606	0.271	1.21441e-192	GC	AIMP2
LSG1	8.42754e-197	0.427903	0.538	0.221	1.41549e-192	GC	LSG1
S100A13	2.91691e-195	0.614196	0.924	0.712	4.89923e-191	GC	S100A13
NAXD	3.08736e-195	0.4272	0.466	0.179	5.18552e-191	GC	NAXD
PPRC1	3.26674e-195	0.377311	0.429	0.153	5.48681e-191	GC	PPRC1
EIF4B1	3.30672e-195	0.514841	0.98	0.831	5.55396e-191	GC	EIF4B
LMAN21	3.45551e-195	0.644883	0.901	0.663	5.80387e-191	GC	LMAN2
PLAA	8.91207e-195	0.413201	0.505	0.203	1.49687e-190	GC	PLAA
MRPL36	2.28355e-194	0.591	0.83	0.526	3.83546e-190	GC	MRPL36
DPYSL5	3.48877e-194	0.319215	0.317	0.093	5.85974e-190	GC	DPYSL5
TGOLN21	3.95485e-194	0.52429	0.647	0.322	6.64256e-190	GC	TGOLN2
TSPAN18	8.49698e-194	0.365634	0.449	0.159	1.42715e-189	GC	TSPAN18
ZNF6381	9.67555e-194	0.582539	0.888	0.608	1.6251e-189	GC	ZNF638
RBPMS1	1.11356e-193	0.475263	0.716	0.351	1.87033e-189	GC	RBPMS
TMEM9B	1.46238e-193	0.408882	0.51	0.205	2.45621e-189	GC	TMEM9B
AZIN1	1.58456e-193	0.458171	0.621	0.285	2.66144e-189	GC	AZIN1
PARP2	2.74117e-193	0.46238	0.543	0.234	4.60407e-189	GC	PARP2
ZFYVE212	3.36284e-193	0.501563	0.603	0.278	5.64823e-189	GC	ZFYVE21
PITPNA-AS1	8.65723e-193	0.467061	0.607	0.277	1.45407e-188	GC	PITPNA-AS1
ZNF701	1.4194e-192	0.274899	0.247	0.061	2.38403e-188	GC	ZNF701
RNASET2	1.76786e-192	0.397038	0.35	0.111	2.96929e-188	GC	RNASET2
CCT7	2.52e-192	0.465866	0.988	0.892	4.23259e-188	GC	CCT7
WDR53	3.46749e-192	0.283048	0.25	0.063	5.82399e-188	GC	WDR53
DHX16	7.469e-192	0.372635	0.419	0.149	1.25449e-187	GC	DHX16
PTPN2	8.43961e-192	0.466151	0.626	0.288	1.41752e-187	GC	PTPN2
DST1	8.49539e-192	0.456136	0.637	0.285	1.42689e-187	GC	DST
SPRY4	1.25579e-191	0.277989	0.236	0.056	2.10923e-187	GC	SPRY4
HYOU1	6.73148e-191	0.428268	0.493	0.197	1.13062e-186	GC	HYOU1
ATP6AP22	6.73535e-191	0.706299	0.855	0.609	1.13127e-186	GC	ATP6AP2
USP32	1.55828e-190	0.287745	0.279	0.075	2.61728e-186	GC	USP32
SLC3A2	2.33323e-190	0.432625	0.502	0.206	3.91889e-186	GC	SLC3A2
NAV1	4.84171e-190	0.418245	0.468	0.18	8.13214e-186	GC	NAV1
CREBL2	1.03529e-189	0.329584	0.322	0.097	1.73887e-185	GC	CREBL2
SNIP1	2.0475e-189	0.425841	0.408	0.146	3.43897e-185	GC	SNIP1
SECISBP2	2.91985e-189	0.478434	0.652	0.312	4.90418e-185	GC	SECISBP2
TEX10	5.0876e-189	0.43065	0.491	0.197	8.54513e-185	GC	TEX10
SNUPN	6.27103e-189	0.474796	0.571	0.256	1.05328e-184	GC	SNUPN
CEP55	1.04017e-188	0.362572	0.348	0.11	1.74707e-184	GC	CEP55
MEAF6	1.95331e-188	0.53098	0.907	0.626	3.28078e-184	GC	MEAF6
DIAPH1	3.33125e-188	0.449308	0.561	0.248	5.59516e-184	GC	DIAPH1
RAB7A1	8.79388e-188	0.565	0.871	0.569	1.47702e-183	GC	RAB7A
XAB2	4.59036e-187	0.450893	0.625	0.294	7.70996e-183	GC	XAB2
R3HDM1	6.20503e-187	0.419961	0.541	0.231	1.0422e-182	GC	R3HDM1
LIAS	1.3619e-186	0.333192	0.317	0.095	2.28746e-182	GC	LIAS
TRMT10A	1.49802e-186	0.338671	0.351	0.112	2.51608e-182	GC	TRMT10A
CDC37L1	1.66747e-186	0.399077	0.438	0.163	2.80068e-182	GC	CDC37L1
ACO2	1.99594e-186	0.477576	0.652	0.322	3.35238e-182	GC	ACO2
PPP1R35	2.20405e-186	0.406553	0.486	0.192	3.70193e-182	GC	PPP1R35
DOCK111	5.36666e-186	0.386005	0.494	0.191	9.01385e-182	GC	DOCK11
SEC23B	6.18572e-186	0.371508	0.436	0.163	1.03895e-181	GC	SEC23B
RPS15	1.32823e-185	0.313731	1	1	2.23089e-181	GC	RPS15
RNF14	1.66025e-185	0.347652	0.401	0.14	2.78855e-181	GC	RNF14
MRPS18C	3.75726e-185	0.506928	0.807	0.464	6.3107e-181	GC	MRPS18C
METAP1	9.94162e-185	0.407393	0.503	0.208	1.66979e-180	GC	METAP1
AFTPH	1.80943e-184	0.384967	0.399	0.142	3.03911e-180	GC	AFTPH
ECT2	1.88192e-184	0.39429	0.458	0.173	3.16087e-180	GC	ECT2
CASC3	2.18619e-184	0.514556	0.651	0.328	3.67192e-180	GC	CASC3
LHX11	3.77064e-184	0.352501	0.143	0.024	6.33317e-180	GC	LHX1
NIPA2	4.3423e-184	0.456278	0.601	0.282	7.29333e-180	GC	NIPA2
C6orf621	1.34122e-183	0.51572	0.654	0.331	2.25271e-179	GC	C6orf62
FAM214A	1.53648e-183	0.386389	0.411	0.148	2.58068e-179	GC	FAM214A
SNRPE	7.9327e-183	0.481645	0.987	0.882	1.33238e-178	GC	SNRPE
EBNA1BP2	8.55244e-183	0.508593	0.82	0.482	1.43647e-178	GC	EBNA1BP2
RPL36	9.25263e-183	0.360707	1	1	1.55407e-178	GC	RPL36
WNT2B1	2.79183e-182	0.354114	0.621	0.255	4.68916e-178	GC	WNT2B
NUP93	1.18367e-181	0.439234	0.595	0.277	1.98809e-177	GC	NUP93
RAC31	1.74906e-181	0.452535	0.637	0.302	2.93772e-177	GC	RAC3
BAG21	9.20391e-181	0.374004	0.444	0.168	1.54589e-176	GC	BAG2
DDOST1	1.14509e-180	0.541981	0.928	0.711	1.9233e-176	GC	DDOST
USP36	2.42521e-180	0.288334	0.292	0.084	4.07338e-176	GC	USP36
HMBS1	2.75302e-180	0.330541	0.445	0.167	4.62398e-176	GC	HMBS
ABCF3	3.09906e-180	0.387694	0.461	0.179	5.20519e-176	GC	ABCF3
CACNA2D2	3.74136e-180	0.284538	0.243	0.061	6.28398e-176	GC	CACNA2D2
NTMT1	3.82596e-180	0.466399	0.722	0.378	6.42609e-176	GC	NTMT1
RER1	8.56962e-180	0.525479	0.888	0.604	1.43935e-175	GC	RER1
FNDC51	1.02801e-179	0.420179	0.4	0.141	1.72665e-175	GC	FNDC5
LSM4	2.39122e-179	0.529834	0.971	0.813	4.01629e-175	GC	LSM4
TARBP1	4.2399e-179	0.266235	0.252	0.066	7.12133e-175	GC	TARBP1
ECPAS	4.49808e-179	0.398206	0.472	0.19	7.55498e-175	GC	ECPAS
VPS37C	1.0314e-178	0.289417	0.287	0.082	1.73234e-174	GC	VPS37C
CD3EAP	1.76688e-178	0.36707	0.428	0.159	2.96765e-174	GC	CD3EAP
ZNF518A	5.98364e-178	0.360589	0.324	0.103	1.00501e-173	GC	ZNF518A
HMGB3	6.64249e-178	0.54711	0.949	0.697	1.11567e-173	GC	HMGB3
MRPL3	9.07624e-178	0.52406	0.888	0.62	1.52445e-173	GC	MRPL3
NUDCD2	1.06028e-177	0.459349	0.717	0.377	1.78085e-173	GC	NUDCD2
GPSM3	1.40647e-177	0.290078	0.314	0.094	2.36231e-173	GC	GPSM3
MPHOSPH9	2.05255e-177	0.347861	0.392	0.141	3.44747e-173	GC	MPHOSPH9
HILPDA	2.60945e-177	0.357388	0.388	0.14	4.38282e-173	GC	HILPDA
ERC11	3.04941e-177	0.434115	0.59	0.271	5.12179e-173	GC	ERC1
WDR44	4.06309e-177	0.264858	0.253	0.067	6.82437e-173	GC	WDR44
ASCC3	4.36615e-177	0.495322	0.641	0.318	7.33339e-173	GC	ASCC3
ALS2	5.82799e-177	0.302639	0.294	0.086	9.7887e-173	GC	ALS2
TPRG1L	1.8805e-176	0.393738	0.445	0.17	3.15849e-172	GC	TPRG1L
INTS13	2.35231e-176	0.348884	0.405	0.148	3.95094e-172	GC	INTS13
NCBP2	4.07347e-176	0.321784	0.346	0.113	6.8418e-172	GC	NCBP2
NCKAP11	4.60259e-176	0.489784	0.713	0.377	7.73051e-172	GC	NCKAP1
MRM2	1.61691e-175	0.418028	0.575	0.262	2.71577e-171	GC	MRM2
NCAPG2	1.94126e-175	0.339487	0.377	0.133	3.26054e-171	GC	NCAPG2
LENG1	3.537e-175	0.386541	0.471	0.188	5.94074e-171	GC	LENG1
KIF11	1.0713e-174	0.445006	0.507	0.205	1.79936e-170	GC	KIF11
PIAS4	1.30003e-174	0.427488	0.572	0.261	2.18353e-170	GC	PIAS4
SRPRA	2.04052e-174	0.476258	0.651	0.33	3.42725e-170	GC	SRPRA
NSUN2	3.42429e-174	0.351501	0.413	0.153	5.75144e-170	GC	NSUN2
GEMIN6	3.96121e-174	0.405063	0.541	0.237	6.65325e-170	GC	GEMIN6
PSMD8	1.30725e-173	0.409773	0.989	0.923	2.19565e-169	GC	PSMD8
ATAD2	1.45682e-173	0.566908	0.543	0.245	2.44688e-169	GC	ATAD2
VDAC3	2.14283e-173	0.481244	0.942	0.727	3.59909e-169	GC	VDAC3
CBFA2T2	2.44925e-173	0.358932	0.397	0.145	4.11377e-169	GC	CBFA2T2
RPL32	4.63781e-173	0.274437	1	1	7.78967e-169	GC	RPL32
RALGAPA2	5.63221e-173	0.293992	0.296	0.089	9.45986e-169	GC	RALGAPA2
NCAPD3	6.27073e-173	0.339248	0.365	0.128	1.05323e-168	GC	NCAPD3
PYM1	6.73412e-173	0.425808	0.573	0.265	1.13106e-168	GC	PYM1
STIP1	9.9296e-173	0.530907	0.913	0.653	1.66778e-168	GC	STIP1
MYO5A1	1.76474e-172	0.311158	0.321	0.101	2.96406e-168	GC	MYO5A
TRMT10C	2.3428e-172	0.528772	0.846	0.542	3.93497e-168	GC	TRMT10C
UBR5	5.41028e-172	0.471788	0.636	0.318	9.0871e-168	GC	UBR5
ZNF432	9.9858e-172	0.317823	0.33	0.106	1.67721e-167	GC	ZNF432
HAUS2	7.37068e-171	0.341471	0.366	0.128	1.23798e-166	GC	HAUS2
BCL2L13	7.73234e-171	0.326092	0.354	0.12	1.29872e-166	GC	BCL2L13
ITSN21	1.00057e-170	0.319703	0.371	0.128	1.68057e-166	GC	ITSN2
WRAP73	1.36461e-170	0.333211	0.364	0.127	2.292e-166	GC	WRAP73
NDUFB9	1.72528e-170	0.513415	0.945	0.741	2.89779e-166	GC	NDUFB9
SOX13	3.55735e-170	0.255421	0.233	0.06	5.97492e-166	GC	SOX13
LAGE3	1.02584e-169	0.514937	0.862	0.569	1.72299e-165	GC	LAGE3
DDX20	3.67048e-169	0.386768	0.47	0.194	6.16494e-165	GC	DDX20
UBE2Q2	3.87672e-169	0.447844	0.646	0.319	6.51134e-165	GC	UBE2Q2
KAT14	4.71623e-169	0.29002	0.294	0.089	7.92137e-165	GC	KAT14
PACSIN2	4.84522e-169	0.338121	0.357	0.122	8.13804e-165	GC	PACSIN2
PPCDC	4.87343e-169	0.309877	0.34	0.114	8.18541e-165	GC	PPCDC
GFM1	9.64045e-169	0.397934	0.506	0.218	1.61921e-164	GC	GFM1
PKP21	7.81205e-168	0.271963	0.28	0.081	1.31211e-163	GC	PKP2
DBF4	1.40812e-167	0.474383	0.616	0.304	2.36508e-163	GC	DBF4
AP1G1	1.41096e-167	0.45017	0.557	0.258	2.36985e-163	GC	AP1G1
RPL23A2	1.85467e-167	0.378549	1	0.999	3.11511e-163	GC	RPL23A
AP3M2	4.84762e-167	0.263002	0.249	0.068	8.14207e-163	GC	AP3M2
DUSP221	7.95617e-167	0.285894	0.285	0.085	1.33632e-162	GC	DUSP22
PGAM1	8.96778e-167	0.376476	0.455	0.188	1.50623e-162	GC	PGAM1
ELOA	1.07933e-166	0.417312	0.599	0.285	1.81285e-162	GC	ELOA
QARS	1.09769e-166	0.458341	0.623	0.309	1.84368e-162	GC	QARS
UBE2S	3.06488e-166	0.827492	0.827	0.549	5.14777e-162	GC	UBE2S
ZNF428	3.55558e-166	0.399514	0.998	0.955	5.97195e-162	GC	ZNF428
R3HCC1L	4.47007e-166	0.305816	0.33	0.108	7.50793e-162	GC	R3HCC1L
ORC6	1.08323e-165	0.528842	0.563	0.269	1.81939e-161	GC	ORC6
SWAP70	2.75149e-165	0.313599	0.354	0.122	4.62141e-161	GC	SWAP70
MCM5	4.45297e-165	0.543119	0.695	0.37	7.47921e-161	GC	MCM5
APBB21	6.7269e-165	0.339432	0.444	0.172	1.12985e-160	GC	APBB2
RBBP5	4.30605e-164	0.310471	0.335	0.113	7.23244e-160	GC	RBBP5
KTN12	4.84621e-164	0.60404	0.916	0.706	8.13969e-160	GC	KTN1
ENTR1	6.84844e-164	0.390314	0.485	0.207	1.15026e-159	GC	ENTR1
MRPL57	1.48444e-163	0.478654	0.95	0.752	2.49326e-159	GC	MRPL57
HAUS8	1.76036e-163	0.325085	0.336	0.116	2.9567e-159	GC	HAUS8
LAMC12	1.96194e-163	0.441603	0.69	0.349	3.29528e-159	GC	LAMC1
TBPL1	2.8431e-163	0.402247	0.561	0.259	4.77526e-159	GC	TBPL1
TMEM14B	2.94327e-163	0.428775	0.624	0.309	4.94351e-159	GC	TMEM14B
ATP6V1E1	3.21673e-163	0.487217	0.672	0.36	5.40282e-159	GC	ATP6V1E1
RFC4	8.03899e-163	0.443097	0.579	0.276	1.35023e-158	GC	RFC4
PGD	8.10641e-163	0.490856	0.825	0.518	1.36155e-158	GC	PGD
DAP3	1.03532e-162	0.347115	0.421	0.164	1.73892e-158	GC	DAP3
RHEB	1.27612e-162	0.481777	0.813	0.497	2.14337e-158	GC	RHEB
ATG2A	5.41038e-162	0.28746	0.281	0.085	9.08727e-158	GC	ATG2A
ESCO2	7.67645e-162	0.447767	0.317	0.108	1.28934e-157	GC	ESCO2
MYO9A	7.817e-162	0.402463	0.501	0.215	1.31294e-157	GC	MYO9A
ARHGAP11A	1.83379e-161	0.385505	0.326	0.11	3.08003e-157	GC	ARHGAP11A
MRPL37	1.22372e-160	0.459048	0.711	0.386	2.05535e-156	GC	MRPL37
PCMTD2	3.32149e-160	0.298731	0.28	0.085	5.57877e-156	GC	PCMTD2
GMNN	4.77648e-160	0.443116	0.651	0.324	8.02257e-156	GC	GMNN
GTF2E2	6.5362e-160	0.407563	0.559	0.26	1.09782e-155	GC	GTF2E2
CHN1	8.36246e-160	0.314824	0.346	0.12	1.40456e-155	GC	CHN1
CENPK	1.00379e-159	0.464476	0.53	0.241	1.68596e-155	GC	CENPK
TMEM69	1.61705e-159	0.348136	0.432	0.17	2.716e-155	GC	TMEM69
RMND5B	1.93612e-159	0.34035	0.403	0.154	3.25191e-155	GC	RMND5B
TSTD2	6.54082e-159	0.37791	0.42	0.166	1.0986e-154	GC	TSTD2
ME2	1.05096e-158	0.403503	0.489	0.214	1.76519e-154	GC	ME2
RAD17	1.6318e-158	0.363665	0.432	0.174	2.74076e-154	GC	RAD17
ZNF492	1.71257e-158	0.302223	0.28	0.088	2.87643e-154	GC	ZNF492
FANCI	2.72829e-158	0.393799	0.399	0.157	4.58244e-154	GC	FANCI
RAP1B	2.93595e-158	0.371338	0.442	0.181	4.93121e-154	GC	RAP1B
DPH3	6.96298e-158	0.422	0.682	0.361	1.1695e-153	GC	DPH3
GRPEL1	7.44746e-158	0.410715	0.581	0.28	1.25088e-153	GC	GRPEL1
SPRYD7	9.67404e-158	0.309346	0.371	0.134	1.62485e-153	GC	SPRYD7
TKT	1.21533e-157	0.513523	0.963	0.845	2.04126e-153	GC	TKT
TAF1D1	1.84953e-157	0.454739	0.623	0.316	3.10647e-153	GC	TAF1D
AKIRIN21	1.96332e-157	0.48944	0.848	0.55	3.2976e-153	GC	AKIRIN2
PABPC11	2.11396e-157	0.548491	0.948	0.846	3.5506e-153	GC	PABPC1
URB1	2.811e-157	0.337481	0.343	0.12	4.72135e-153	GC	URB1
BCCIP	4.78268e-157	0.440406	0.634	0.326	8.03299e-153	GC	BCCIP
SCO1	5.41087e-157	0.408237	0.576	0.275	9.0881e-153	GC	SCO1
MPHOSPH10	7.85977e-156	0.495121	0.852	0.576	1.32013e-151	GC	MPHOSPH10
IK	1.6005e-155	0.460681	0.955	0.774	2.6882e-151	GC	IK
POLR2I	2.40796e-155	0.458418	0.957	0.774	4.0444e-151	GC	POLR2I
GFM2	8.84843e-155	0.34549	0.412	0.163	1.48618e-150	GC	GFM2
UTP25	9.93071e-155	0.320323	0.365	0.132	1.66796e-150	GC	UTP25
GOLGA5	1.34141e-154	0.405489	0.507	0.226	2.25304e-150	GC	GOLGA5
POP7	1.38997e-154	0.471283	0.774	0.456	2.33459e-150	GC	POP7
DNAJC31	1.72774e-154	0.414106	0.607	0.296	2.90191e-150	GC	DNAJC3
PSMD11	2.94957e-154	0.481777	0.862	0.582	4.95409e-150	GC	PSMD11
ASXL21	3.83656e-154	0.353714	0.441	0.18	6.44389e-150	GC	ASXL2
ETF1	5.96756e-154	0.442607	0.721	0.402	1.00231e-149	GC	ETF1
MRPS22	1.54711e-153	0.417877	0.654	0.342	2.59852e-149	GC	MRPS22
UBE2O	2.05378e-153	0.362237	0.445	0.185	3.44953e-149	GC	UBE2O
SETD6	4.61013e-153	0.298338	0.322	0.109	7.74317e-149	GC	SETD6
AIFM1	2.75575e-152	0.407302	0.548	0.261	4.62856e-148	GC	AIFM1
ZNF724	3.41052e-152	0.268453	0.232	0.065	5.72831e-148	GC	ZNF724
ALYREF	4.07856e-152	0.502782	0.84	0.544	6.85035e-148	GC	ALYREF
NIT21	5.99353e-152	0.455919	0.615	0.318	1.00667e-147	GC	NIT2
USP14	7.17654e-152	0.464436	0.866	0.593	1.20537e-147	GC	USP14
TIAM1	7.40214e-152	0.296033	0.32	0.109	1.24326e-147	GC	TIAM1
ABHD10	7.42603e-152	0.32203	0.355	0.13	1.24728e-147	GC	ABHD10
RPN12	2.28324e-151	0.426899	0.682	0.37	3.83493e-147	GC	RPN1
PPP2R3B	5.35086e-151	0.361391	0.467	0.202	8.98731e-147	GC	PPP2R3B
NAP1L4	5.87029e-151	0.462796	0.95	0.756	9.85973e-147	GC	NAP1L4
STRBP	8.33791e-151	0.406598	0.556	0.263	1.40044e-146	GC	STRBP
SNRPD3	1.33733e-150	0.456148	0.9	0.599	2.24618e-146	GC	SNRPD3
THOC5	3.47119e-150	0.358657	0.491	0.216	5.83021e-146	GC	THOC5
HMCES1	8.95639e-150	0.377927	0.515	0.237	1.50431e-145	GC	HMCES
PSMC6	1.69229e-149	0.463776	0.901	0.659	2.84237e-145	GC	PSMC6
KLF7	7.85287e-149	0.309537	0.356	0.128	1.31897e-144	GC	KLF7
ZNF681	1.28722e-148	0.314534	0.361	0.134	2.16202e-144	GC	ZNF681
CLPX	1.4581e-148	0.4431	0.678	0.368	2.44902e-144	GC	CLPX
PGM1	1.60048e-148	0.447819	0.616	0.318	2.68817e-144	GC	PGM1
TRUB1	1.74832e-148	0.337208	0.406	0.162	2.93648e-144	GC	TRUB1
TMEM14C1	2.36824e-148	0.454149	0.971	0.866	3.97769e-144	GC	TMEM14C
CEBPG	2.44514e-148	0.35445	0.464	0.202	4.10686e-144	GC	CEBPG
VIRMA	2.63189e-148	0.43549	0.683	0.376	4.42052e-144	GC	VIRMA
NOM1	8.71705e-148	0.395235	0.478	0.213	1.46412e-143	GC	NOM1
ARHGAP181	1.17973e-147	0.292588	0.432	0.171	1.98147e-143	GC	ARHGAP18
FKBP4	1.87925e-147	0.324909	0.359	0.133	3.1564e-143	GC	FKBP4
CCNF	3.36623e-147	0.364579	0.335	0.121	5.65392e-143	GC	CCNF
NRDC1	3.63365e-147	0.508161	0.864	0.604	6.10308e-143	GC	NRDC
PRELID1	3.93353e-147	0.44293	0.941	0.705	6.60676e-143	GC	PRELID1
RHOC	1.11523e-146	0.455211	0.956	0.796	1.87314e-142	GC	RHOC
MESD	2.21623e-146	0.452545	0.702	0.397	3.72239e-142	GC	MESD
CAPN5	2.61908e-146	0.260267	0.304	0.1	4.399e-142	GC	CAPN5
PGAM5	3.55751e-146	0.266743	0.274	0.086	5.9752e-142	GC	PGAM5
MRPL24	9.54252e-146	0.388097	0.569	0.28	1.60276e-141	GC	MRPL24
BCL7B1	1.48573e-145	0.361485	0.498	0.228	2.49543e-141	GC	BCL7B
DHPS	1.87714e-145	0.392417	0.644	0.333	3.15284e-141	GC	DHPS
NEPRO	2.01663e-145	0.371286	0.504	0.228	3.38713e-141	GC	NEPRO
RFC3	2.78754e-145	0.325285	0.359	0.136	4.68195e-141	GC	RFC3
MCM3	3.65985e-145	0.605482	0.786	0.519	6.14708e-141	GC	MCM3
HLTF1	5.5198e-145	0.430021	0.844	0.561	9.27106e-141	GC	HLTF
ZNF239	5.88824e-145	0.264827	0.278	0.088	9.88989e-141	GC	ZNF239
PIP4K2A1	7.1434e-145	0.321006	0.408	0.164	1.19981e-140	GC	PIP4K2A
RPA1	7.97435e-145	0.414531	0.656	0.352	1.33937e-140	GC	RPA1
NUDC	8.22024e-145	0.429238	0.962	0.839	1.38067e-140	GC	NUDC
PRIM2	1.11636e-144	0.339795	0.397	0.161	1.87504e-140	GC	PRIM2
MTFMT	2.56353e-144	0.269063	0.291	0.095	4.3057e-140	GC	MTFMT
TCOF1	2.58004e-144	0.376812	0.486	0.221	4.33344e-140	GC	TCOF1
EIF3J1	2.60296e-144	0.514493	0.782	0.496	4.37194e-140	GC	EIF3J
EIF2B4	4.10309e-144	0.352607	0.448	0.19	6.89155e-140	GC	EIF2B4
IQGAP11	4.26925e-144	0.385544	0.6	0.298	7.17063e-140	GC	IQGAP1
PLTP	4.62741e-144	0.431097	0.567	0.282	7.7722e-140	GC	PLTP
SURF6	5.31562e-144	0.433328	0.598	0.308	8.92812e-140	GC	SURF6
THAP8	1.1571e-143	0.295568	0.341	0.123	1.94346e-139	GC	THAP8
CDR2	1.54002e-143	0.296538	0.322	0.114	2.58662e-139	GC	CDR2
SCAMP2	2.51085e-143	0.372068	0.567	0.274	4.21722e-139	GC	SCAMP2
NCL	4.35059e-143	0.374643	1	0.998	7.30726e-139	GC	NCL
HAUS6	5.10898e-143	0.393573	0.519	0.248	8.58105e-139	GC	HAUS6
HJURP	7.26163e-143	0.560016	0.328	0.123	1.21966e-138	GC	HJURP
TMEM248	1.88948e-142	0.39774	0.642	0.339	3.17357e-138	GC	TMEM248
KIAA19581	2.00154e-142	0.347534	0.431	0.18	3.36179e-138	GC	KIAA1958
AIMP1	2.3839e-142	0.465475	0.823	0.533	4.00401e-138	GC	AIMP1
RHOA	2.92077e-142	0.365944	0.993	0.955	4.90573e-138	GC	RHOA
CDK5RAP2	3.61166e-142	0.407253	0.616	0.319	6.06614e-138	GC	CDK5RAP2
TPR	8.59487e-142	0.408524	0.984	0.932	1.44359e-137	GC	TPR
NSF	1.36333e-141	0.379695	0.472	0.211	2.28985e-137	GC	NSF
LRR1	1.42632e-141	0.308332	0.357	0.138	2.39565e-137	GC	LRR1
RPA2	1.82963e-141	0.279002	0.294	0.099	3.07304e-137	GC	RPA2
SSNA1	2.96323e-141	0.436822	0.916	0.675	4.97705e-137	GC	SSNA1
FAM120AOS	6.17439e-141	0.327264	0.421	0.174	1.03705e-136	GC	FAM120AOS
FBXL5	7.14526e-141	0.378921	0.504	0.235	1.20012e-136	GC	FBXL5
NDUFB3	7.49811e-141	0.465092	0.876	0.619	1.25938e-136	GC	NDUFB3
LSM14B	9.74037e-141	0.376614	0.533	0.254	1.63599e-136	GC	LSM14B
CEP1921	1.6787e-140	0.395818	0.584	0.293	2.81954e-136	GC	CEP192
CCP110	1.73257e-140	0.303342	0.298	0.103	2.91003e-136	GC	CCP110
ORC3	2.34628e-140	0.372129	0.563	0.277	3.94082e-136	GC	ORC3
NAGA	3.55562e-140	0.299511	0.35	0.131	5.97201e-136	GC	NAGA
UTP15	2.0587e-139	0.274165	0.304	0.105	3.45779e-135	GC	UTP15
MRPS5	4.49458e-139	0.424448	0.753	0.449	7.54909e-135	GC	MRPS5
ATMIN	7.09133e-139	0.395214	0.581	0.292	1.19106e-134	GC	ATMIN
OAT2	1.22847e-138	0.410277	0.551	0.276	2.06335e-134	GC	OAT
CNPPD1	2.9895e-138	0.291024	0.335	0.122	5.02116e-134	GC	CNPPD1
PHAX	4.14525e-138	0.463751	0.819	0.536	6.96236e-134	GC	PHAX
CLTC1	8.45191e-138	0.427495	0.884	0.603	1.41958e-133	GC	CLTC
RPUSD2	1.21322e-137	0.279431	0.305	0.106	2.03772e-133	GC	RPUSD2
ZCCHC10	1.51494e-137	0.367401	0.516	0.244	2.5445e-133	GC	ZCCHC10
USP8	3.55211e-137	0.415362	0.676	0.371	5.96612e-133	GC	USP8
RPL29	4.47031e-137	0.447674	1	1	7.50833e-133	GC	RPL29
DHCR241	1.27588e-136	0.361547	0.631	0.326	2.14297e-132	GC	DHCR24
SNF8	1.33669e-136	0.441422	0.935	0.726	2.24511e-132	GC	SNF8
IMPA1	1.44604e-136	0.324167	0.402	0.165	2.42876e-132	GC	IMPA1
PSMB7	1.53935e-136	0.363381	0.987	0.899	2.58549e-132	GC	PSMB7
PTGES2	2.26522e-136	0.388289	0.655	0.354	3.80466e-132	GC	PTGES2
CTSC1	2.77356e-136	0.500183	0.64	0.354	4.65847e-132	GC	CTSC
RSAD1	1.00121e-135	0.316369	0.388	0.155	1.68163e-131	GC	RSAD1
OXA1L	1.47641e-135	0.4564	0.818	0.53	2.47977e-131	GC	OXA1L
DYM	4.23483e-135	0.313138	0.422	0.178	7.11282e-131	GC	DYM
RAB101	4.33626e-135	0.433688	0.863	0.572	7.28318e-131	GC	RAB10
STYX	6.0904e-135	0.251522	0.268	0.086	1.02294e-130	GC	STYX
POLR2K	6.87936e-135	0.439645	0.875	0.615	1.15546e-130	GC	POLR2K
CFAP36	2.32262e-134	0.400717	0.657	0.357	3.90108e-130	GC	CFAP36
NCOA71	2.41068e-134	0.263373	0.299	0.103	4.04898e-130	GC	NCOA7
DPH2	5.00952e-134	0.279656	0.306	0.108	8.41399e-130	GC	DPH2
ST6GALNAC11	5.48133e-134	0.252878	0.31	0.106	9.20644e-130	GC	ST6GALNAC1
SNW1	5.76798e-134	0.441156	0.888	0.637	9.6879e-130	GC	SNW1
HUWE11	1.0093e-133	0.388802	0.886	0.631	1.69523e-129	GC	HUWE1
CCDC18	1.45542e-133	0.285756	0.323	0.119	2.44452e-129	GC	CCDC18
MCM7	1.86411e-133	0.521693	0.822	0.527	3.13097e-129	GC	MCM7
C9orf72	2.08638e-133	0.290324	0.311	0.111	3.50428e-129	GC	C9orf72
STK4	2.2547e-133	0.338632	0.478	0.218	3.787e-129	GC	STK4
SMC2	3.2841e-133	0.415371	0.827	0.512	5.51598e-129	GC	SMC2
ANKRD26	3.90309e-133	0.425101	0.659	0.365	6.55563e-129	GC	ANKRD26
ADIPOR21	4.83968e-133	0.353234	0.539	0.263	8.12873e-129	GC	ADIPOR2
ABCF1	5.19644e-133	0.441328	0.836	0.558	8.72795e-129	GC	ABCF1
ARHGEF7	6.14045e-133	0.319646	0.406	0.169	1.03135e-128	GC	ARHGEF7
SENP5	7.74436e-133	0.388863	0.514	0.25	1.30074e-128	GC	SENP5
WEE1	9.07597e-133	0.314373	0.317	0.118	1.5244e-128	GC	WEE1
EIF3A	1.18844e-132	0.407516	0.987	0.912	1.9961e-128	GC	EIF3A
ATE1	2.62245e-132	0.350465	0.474	0.217	4.40466e-128	GC	ATE1
ARF61	4.59295e-132	0.416188	0.714	0.421	7.71431e-128	GC	ARF6
NF2	5.06113e-132	0.306971	0.381	0.155	8.50068e-128	GC	NF2
RPS272	6.48372e-132	0.351979	1	1	1.089e-127	GC	RPS27
RSL1D11	7.6273e-132	0.427832	0.939	0.731	1.28108e-127	GC	RSL1D1
TLK12	1.40611e-131	0.438568	0.753	0.464	2.3617e-127	GC	TLK1
IPO5	1.46881e-131	0.45619	0.868	0.599	2.46701e-127	GC	IPO5
USP161	2.15881e-131	0.460466	0.8	0.52	3.62593e-127	GC	USP16
RAB6A1	2.26105e-131	0.344228	0.472	0.216	3.79766e-127	GC	RAB6A
PMS1	3.25433e-131	0.317291	0.428	0.185	5.46597e-127	GC	PMS1
EXOC6	5.63839e-131	0.251493	0.296	0.103	9.47024e-127	GC	EXOC6
GSTO2	7.16413e-131	0.328456	0.434	0.189	1.20329e-126	GC	GSTO2
RANBP9	1.10867e-130	0.367603	0.486	0.231	1.86212e-126	GC	RANBP9
VASP	2.72721e-130	0.380878	0.647	0.349	4.58062e-126	GC	VASP
KXD1	3.37804e-130	0.389611	0.698	0.394	5.67375e-126	GC	KXD1
PSMD6	7.54533e-130	0.446553	0.833	0.56	1.26731e-125	GC	PSMD6
PSMD2	8.23784e-130	0.400682	0.948	0.785	1.38363e-125	GC	PSMD2
UCHL1	1.16267e-129	0.524109	0.829	0.553	1.95283e-125	GC	UCHL1
MYL12A	1.19882e-129	0.408783	0.986	0.899	2.01355e-125	GC	MYL12A
DAPK11	1.67257e-129	0.324845	0.442	0.193	2.80925e-125	GC	DAPK1
E2F1	1.72685e-129	0.320714	0.354	0.141	2.90042e-125	GC	E2F1
TPM21	2.97403e-129	0.415188	0.973	0.782	4.99518e-125	GC	TPM2
TMEM150A	4.40158e-129	0.274888	0.313	0.114	7.39289e-125	GC	TMEM150A
TMEM60	5.53778e-129	0.369717	0.533	0.267	9.30125e-125	GC	TMEM60
COPRS	5.54896e-129	0.466395	0.82	0.565	9.32003e-125	GC	COPRS
HNRNPAB	5.6252e-129	0.435255	0.974	0.853	9.44809e-125	GC	HNRNPAB
UHRF2	6.46592e-129	0.333356	0.469	0.218	1.08602e-124	GC	UHRF2
INCENP	7.28995e-129	0.344192	0.273	0.095	1.22442e-124	GC	INCENP
BUB1	8.05063e-129	0.449803	0.406	0.173	1.35218e-124	GC	BUB1
C1GALT1C11	8.27319e-129	0.313295	0.415	0.179	1.38957e-124	GC	C1GALT1C1
ZCCHC7	1.45524e-128	0.382528	0.568	0.289	2.44421e-124	GC	ZCCHC7
SLC52A2	2.03313e-128	0.365013	0.498	0.237	3.41485e-124	GC	SLC52A2
CDK11A	2.61337e-128	0.334916	0.41	0.175	4.38942e-124	GC	CDK11A
ISCA1	4.11733e-128	0.359121	0.581	0.299	6.91546e-124	GC	ISCA1
CCDC107	2.40083e-127	0.342699	0.473	0.218	4.03243e-123	GC	CCDC107
COPS3	3.54226e-127	0.429635	0.797	0.52	5.94959e-123	GC	COPS3
FAM210A	3.86299e-127	0.323894	0.426	0.186	6.48827e-123	GC	FAM210A
ISCA2	4.48356e-127	0.387994	0.695	0.404	7.5306e-123	GC	ISCA2
PUS7	6.75541e-127	0.307305	0.365	0.146	1.13464e-122	GC	PUS7
NUP107	2.46724e-126	0.342228	0.476	0.227	4.14398e-122	GC	NUP107
ATL2	3.94736e-126	0.287548	0.361	0.146	6.62998e-122	GC	ATL2
ZMYND19	9.22412e-126	0.335846	0.452	0.208	1.54928e-121	GC	ZMYND19
CHTF8	1.08921e-125	0.347518	0.537	0.27	1.82943e-121	GC	CHTF8
EPRS	1.66479e-125	0.446613	0.847	0.592	2.79618e-121	GC	EPRS
NDC80	1.7244e-125	0.333132	0.414	0.173	2.8963e-121	GC	NDC80
RPP30	2.12433e-125	0.387404	0.566	0.296	3.56802e-121	GC	RPP30
TRAPPC9	2.22811e-125	0.268304	0.289	0.103	3.74233e-121	GC	TRAPPC9
KIF16B	3.30367e-125	0.255954	0.283	0.099	5.54885e-121	GC	KIF16B
ABCB8	3.62268e-125	0.250073	0.267	0.09	6.08465e-121	GC	ABCB8
IARS2	7.86005e-125	0.407867	0.685	0.396	1.32017e-120	GC	IARS2
RAD23A2	9.55426e-125	0.419868	0.76	0.479	1.60473e-120	GC	RAD23A
EIF2A2	1.33404e-124	0.36054	0.632	0.339	2.24065e-120	GC	EIF2A
ROGDI	3.52393e-124	0.338515	0.585	0.298	5.9188e-120	GC	ROGDI
NOL11	1.15748e-123	0.382247	0.623	0.342	1.94411e-119	GC	NOL11
EPS151	1.22475e-123	0.317409	0.48	0.224	2.05709e-119	GC	EPS15
LCOR	1.42014e-123	0.371466	0.531	0.266	2.38527e-119	GC	LCOR
CDK12	1.86961e-123	0.398442	0.593	0.32	3.1402e-119	GC	CDK12
TIMM17A	2.34275e-123	0.359888	0.673	0.377	3.93488e-119	GC	TIMM17A
KIZ1	2.60636e-123	0.315535	0.435	0.191	4.37764e-119	GC	KIZ
DPH7	3.16822e-123	0.340891	0.5	0.243	5.32134e-119	GC	DPH7
KATNAL1	4.45263e-123	0.309082	0.362	0.149	7.47864e-119	GC	KATNAL1
TACC3	6.67357e-123	0.464147	0.411	0.182	1.12089e-118	GC	TACC3
ATG4C	7.54472e-123	0.282559	0.335	0.131	1.26721e-118	GC	ATG4C
LSM1	8.98401e-123	0.387041	0.695	0.403	1.50895e-118	GC	LSM1
RIOK2	1.61057e-122	0.357715	0.551	0.286	2.70511e-118	GC	RIOK2
BRAP	2.46872e-122	0.312708	0.407	0.177	4.14646e-118	GC	BRAP
DMAP1	3.2706e-122	0.354343	0.603	0.321	5.4933e-118	GC	DMAP1
HMGB2	4.88876e-122	0.397988	0.918	0.684	8.21116e-118	GC	HMGB2
KPNB1	6.26255e-122	0.456211	0.817	0.558	1.05186e-117	GC	KPNB1
EXD2	7.34079e-122	0.251521	0.268	0.092	1.23296e-117	GC	EXD2
RB1CC1	8.03518e-122	0.379077	0.498	0.245	1.34959e-117	GC	RB1CC1
DNAJC7	1.85205e-121	0.401955	0.924	0.716	3.1107e-117	GC	DNAJC7
SIGIRR2	1.96784e-121	0.341409	0.531	0.262	3.30519e-117	GC	SIGIRR
TYW1	2.49739e-121	0.30465	0.385	0.162	4.19462e-117	GC	TYW1
SNU13	4.61408e-121	0.332966	0.991	0.936	7.7498e-117	GC	SNU13
ATG1012	6.08962e-121	0.360037	0.617	0.336	1.02281e-116	GC	ATG101
YEATS4	8.66942e-121	0.337782	0.538	0.273	1.45611e-116	GC	YEATS4
POLR3D	9.73095e-121	0.364647	0.558	0.286	1.63441e-116	GC	POLR3D
STK39	9.99315e-121	0.317885	0.424	0.19	1.67845e-116	GC	STK39
ORC2	1.0092e-120	0.304341	0.409	0.179	1.69505e-116	GC	ORC2
PRPSAP2	1.53654e-120	0.351472	0.546	0.282	2.58077e-116	GC	PRPSAP2
CISD3	4.78256e-120	0.271295	0.312	0.118	8.03278e-116	GC	CISD3
SGF29	6.91199e-120	0.302677	0.402	0.172	1.16094e-115	GC	SGF29
CD1641	1.25125e-119	0.448081	0.843	0.614	2.1016e-115	GC	CD164
TXN	1.35158e-119	0.549719	0.957	0.934	2.27011e-115	GC	TXN
PTPN1	1.47289e-119	0.356559	0.611	0.329	2.47386e-115	GC	PTPN1
CMC2	1.7341e-119	0.39806	0.659	0.379	2.9126e-115	GC	CMC2
CCM2	3.46647e-119	0.350204	0.558	0.289	5.82229e-115	GC	CCM2
NUP88	4.76898e-119	0.301532	0.385	0.166	8.00998e-115	GC	NUP88
POLR3K	7.60656e-119	0.357523	0.567	0.3	1.2776e-114	GC	POLR3K
UHMK1	8.37229e-119	0.318673	0.411	0.182	1.40621e-114	GC	UHMK1
SEM11	9.81193e-119	0.357424	0.98	0.881	1.64801e-114	GC	SEM1
GTF2F2	2.38106e-118	0.384065	0.763	0.468	3.99924e-114	GC	GTF2F2
NCAPH	2.54134e-118	0.309846	0.318	0.125	4.26844e-114	GC	NCAPH
TPX2	4.0378e-118	0.517536	0.535	0.26	6.7819e-114	GC	TPX2
DDX3Y2	6.04323e-118	0.440596	0.781	0.513	1.01502e-113	GC	DDX3Y
APTX	1.06571e-117	0.302247	0.423	0.191	1.78997e-113	GC	APTX
SESN2	1.21913e-117	0.280573	0.309	0.116	2.04766e-113	GC	SESN2
GOLGA31	1.28882e-117	0.399642	0.515	0.264	2.1647e-113	GC	GOLGA3
XPO6	1.77947e-117	0.300985	0.422	0.191	2.9888e-113	GC	XPO6
XPC	1.89443e-117	0.44755	0.62	0.356	3.18189e-113	GC	XPC
VCP	3.40341e-117	0.33578	0.977	0.878	5.71636e-113	GC	VCP
ILF2	4.12027e-117	0.336031	0.992	0.95	6.92041e-113	GC	ILF2
SEPHS1	5.4571e-117	0.413017	0.791	0.517	9.16575e-113	GC	SEPHS1
ATP6V1C1	1.32614e-116	0.315834	0.401	0.178	2.22738e-112	GC	ATP6V1C1
ATP5PO	1.92119e-116	0.305208	0.996	0.951	3.22683e-112	GC	ATP5PO
MAPRE11	3.04874e-116	0.397814	0.793	0.521	5.12066e-112	GC	MAPRE1
NOP53	3.63426e-116	0.400159	0.928	0.738	6.10411e-112	GC	NOP53
HIST1H1C1	4.61969e-116	1.14628	0.599	0.353	7.75923e-112	GC	HIST1H1C
WDR45B	7.33797e-116	0.385896	0.558	0.296	1.23249e-111	GC	WDR45B
SUPV3L1	2.25616e-115	0.286981	0.353	0.146	3.78945e-111	GC	SUPV3L1
HIST1H2AJ	2.50411e-115	0.277857	0.239	0.08	4.20591e-111	GC	HIST1H2AJ
MAPK11	3.51706e-115	0.37314	0.594	0.328	5.90726e-111	GC	MAPK1
PPHLN1	3.93782e-115	0.327129	0.516	0.259	6.61396e-111	GC	PPHLN1
UBE2Z	4.15442e-115	0.379739	0.646	0.367	6.97777e-111	GC	UBE2Z
TMEM199	4.42441e-115	0.3184	0.453	0.214	7.43124e-111	GC	TMEM199
LOXL21	5.39185e-115	0.333206	0.491	0.238	9.05615e-111	GC	LOXL2
DCXR1	7.60087e-115	0.459068	0.727	0.462	1.27664e-110	GC	DCXR
MRPL42	7.90515e-115	0.303588	0.437	0.201	1.32775e-110	GC	MRPL42
MMS191	9.49024e-115	0.284673	0.411	0.184	1.59398e-110	GC	MMS19
TMEM87A	9.51124e-115	0.385462	0.652	0.376	1.59751e-110	GC	TMEM87A
SLC35A1	9.82349e-115	0.264559	0.287	0.106	1.64995e-110	GC	SLC35A1
PDCD6IP	1.10677e-114	0.357059	0.628	0.351	1.85893e-110	GC	PDCD6IP
GINS3	1.23159e-114	0.276166	0.305	0.119	2.06858e-110	GC	GINS3
RRAS2	1.8771e-114	0.284124	0.397	0.174	3.15278e-110	GC	RRAS2
TBCD	2.22313e-114	0.294562	0.486	0.237	3.73396e-110	GC	TBCD
RACK1	3.10286e-114	0.290439	1	0.998	5.21157e-110	GC	RACK1
CKS1B	7.09698e-114	0.392737	0.538	0.281	1.19201e-109	GC	CKS1B
FAM136A	8.84529e-114	0.370705	0.77	0.471	1.48565e-109	GC	FAM136A
COX7C1	3.5263e-113	0.289981	0.998	0.965	5.92278e-109	GC	COX7C
CPT2	6.09976e-113	0.254181	0.305	0.118	1.02452e-108	GC	CPT2
BLMH	8.0905e-113	0.358458	0.708	0.417	1.35888e-108	GC	BLMH
SNX32	1.19776e-112	0.358651	0.962	0.829	2.01177e-108	GC	SNX3
ZCCHC8	2.53476e-112	0.306106	0.405	0.181	4.25738e-108	GC	ZCCHC8
YY1AP1	3.24926e-112	0.287358	0.397	0.176	5.45746e-108	GC	YY1AP1
CCHCR1	8.48125e-112	0.286165	0.364	0.157	1.42451e-107	GC	CCHCR1
GSPT12	1.10127e-111	0.386447	0.874	0.641	1.8497e-107	GC	GSPT1
MGME1	1.49391e-111	0.303735	0.447	0.214	2.50917e-107	GC	MGME1
BAMBI1	1.58738e-111	0.343445	0.704	0.401	2.66616e-107	GC	BAMBI
REST	1.81251e-111	0.28777	0.339	0.139	3.04429e-107	GC	REST
TRAF7	1.99288e-111	0.329527	0.523	0.273	3.34725e-107	GC	TRAF7
KDM3B	2.62313e-111	0.357477	0.551	0.296	4.40582e-107	GC	KDM3B
HK11	2.7592e-111	0.308833	0.485	0.233	4.63436e-107	GC	HK1
SHISA5	2.79042e-111	0.349579	0.583	0.313	4.68678e-107	GC	SHISA5
SRP72	3.85631e-111	0.35944	0.949	0.808	6.47707e-107	GC	SRP72
ADAR1	4.6417e-111	0.393721	0.66	0.388	7.79619e-107	GC	ADAR
ZC3H6	5.57614e-111	0.347242	0.498	0.248	9.36569e-107	GC	ZC3H6
MRPL46	1.05642e-110	0.338837	0.612	0.341	1.77436e-106	GC	MRPL46
VAPB	1.48786e-110	0.34362	0.623	0.349	2.49902e-106	GC	VAPB
UBA3	1.59359e-110	0.322675	0.504	0.257	2.67659e-106	GC	UBA3
EIF5B	1.63934e-110	0.421063	0.957	0.816	2.75344e-106	GC	EIF5B
CSTF1	1.77639e-110	0.314937	0.509	0.258	2.98362e-106	GC	CSTF1
METTL2A	2.25061e-110	0.300627	0.442	0.211	3.78013e-106	GC	METTL2A
LAMTOR21	3.60779e-110	0.37343	0.855	0.604	6.05964e-106	GC	LAMTOR2
USP71	3.99945e-110	0.398207	0.741	0.467	6.71748e-106	GC	USP7
RTCB	5.13694e-110	0.382486	0.89	0.665	8.628e-106	GC	RTCB
ATP6V1H	5.63931e-110	0.304022	0.432	0.203	9.47179e-106	GC	ATP6V1H
MYO1B	8.59484e-110	0.340563	0.586	0.315	1.44359e-105	GC	MYO1B
WBP4	8.99524e-110	0.356797	0.662	0.383	1.51084e-105	GC	WBP4
B4GALT51	9.78574e-110	0.308305	0.5	0.251	1.64361e-105	GC	B4GALT5
NDUFA21	1.35623e-109	0.398443	0.867	0.642	2.27792e-105	GC	NDUFA2
TTC27	3.4085e-109	0.253643	0.31	0.122	5.72491e-105	GC	TTC27
CDC42BPA	6.98605e-109	0.334918	0.566	0.303	1.17338e-104	GC	CDC42BPA
SLTM	8.0519e-109	0.410785	0.89	0.683	1.3524e-104	GC	SLTM
BRD7	9.59113e-109	0.40357	0.89	0.677	1.61093e-104	GC	BRD7
LRBA	2.07229e-108	0.269992	0.349	0.147	3.48062e-104	GC	LRBA
UBE2E21	6.63254e-108	0.326507	0.546	0.287	1.114e-103	GC	UBE2E2
SMARCA51	1.05641e-107	0.358257	0.981	0.914	1.77435e-103	GC	SMARCA5
CCDC112	1.48196e-107	0.310043	0.411	0.189	2.48911e-103	GC	CCDC112
POLD3	1.98747e-107	0.359398	0.486	0.251	3.33815e-103	GC	POLD3
POLR2H	2.02644e-107	0.388256	0.737	0.467	3.40361e-103	GC	POLR2H
BTRC	2.27245e-107	0.303754	0.433	0.205	3.8168e-103	GC	BTRC
RNF130	3.25093e-107	0.340349	0.611	0.341	5.46026e-103	GC	RNF130
COP1	3.96751e-107	0.3021	0.46	0.225	6.66382e-103	GC	COP1
SAC3D1	4.58784e-107	0.345077	0.599	0.332	7.70574e-103	GC	SAC3D1
LACTB	5.43901e-107	0.299991	0.356	0.153	9.13535e-103	GC	LACTB
ITGB11	8.78075e-107	0.467626	0.89	0.717	1.47481e-102	GC	ITGB1
HCCS	1.16323e-106	0.281666	0.384	0.173	1.95376e-102	GC	HCCS
CIAO1	2.26145e-106	0.340893	0.616	0.351	3.79833e-102	GC	CIAO1
SLC35B4	4.66402e-106	0.321314	0.434	0.209	7.83368e-102	GC	SLC35B4
ARPC51	8.4039e-106	0.36576	0.735	0.458	1.41152e-101	GC	ARPC5
EXOSC6	1.12223e-105	0.345228	0.602	0.345	1.8849e-101	GC	EXOSC6
TAF6	1.17162e-105	0.325288	0.559	0.302	1.96785e-101	GC	TAF6
RNF167	1.28388e-105	0.334384	0.613	0.348	2.1564e-101	GC	RNF167
GDI1	1.40893e-105	0.33158	0.591	0.328	2.36644e-101	GC	GDI1
GPATCH11	3.48834e-105	0.253745	0.296	0.116	5.85902e-101	GC	GPATCH11
ZNRF1	3.60008e-105	0.301926	0.521	0.27	6.04669e-101	GC	ZNRF1
MAP3K4	3.99903e-105	0.306727	0.419	0.198	6.71676e-101	GC	MAP3K4
UPF3A	1.43315e-104	0.378006	0.633	0.373	2.40712e-100	GC	UPF3A
POLR2L	1.88881e-104	0.321124	0.979	0.875	3.17244e-100	GC	POLR2L
DCAF121	5.37298e-104	0.288964	0.424	0.203	9.02446e-100	GC	DCAF12
SRRD	7.59553e-104	0.302251	0.436	0.212	1.27574e-99	GC	SRRD
C20orf27	9.45092e-104	0.317604	0.698	0.405	1.58738e-99	GC	C20orf27
PTPN9	1.24093e-103	0.268764	0.351	0.152	2.08426e-99	GC	PTPN9
SDHA	1.43988e-103	0.330769	0.533	0.288	2.41842e-99	GC	SDHA
VAT11	1.63847e-103	0.274353	0.379	0.168	2.75198e-99	GC	VAT1
AASDH	1.92866e-103	0.289226	0.419	0.198	3.23937e-99	GC	AASDH
KBTBD4	1.99395e-103	0.257599	0.338	0.143	3.34903e-99	GC	KBTBD4
ZNF131	2.4249e-103	0.256067	0.317	0.13	4.07287e-99	GC	ZNF131
PIAS1	2.76681e-103	0.335856	0.598	0.338	4.64714e-99	GC	PIAS1
RNF187	6.4231e-103	0.437149	0.823	0.609	1.07882e-98	GC	RNF187
RAD1	6.72079e-103	0.30304	0.502	0.259	1.12882e-98	GC	RAD1
UTP11	9.96382e-103	0.365678	0.713	0.44	1.67352e-98	GC	UTP11
QSOX13	1.1462e-102	0.356173	0.515	0.269	1.92515e-98	GC	QSOX1
CCDC71L	1.32702e-102	0.274615	0.351	0.153	2.22886e-98	GC	CCDC71L
MRPL40	4.17658e-102	0.421255	0.833	0.619	7.01499e-98	GC	MRPL40
SF3A3	5.87022e-102	0.380996	0.854	0.607	9.85963e-98	GC	SF3A3
TMEM2451	8.48665e-102	0.352672	0.629	0.371	1.42542e-97	GC	TMEM245
UVRAG	1.11743e-101	0.293255	0.412	0.195	1.87683e-97	GC	UVRAG
SHMT1	1.31561e-101	0.256889	0.327	0.139	2.2097e-97	GC	SHMT1
SMAP1	1.32756e-101	0.340456	0.703	0.424	2.22977e-97	GC	SMAP1
AK6	1.38191e-101	0.328955	0.597	0.339	2.32105e-97	GC	AK6
SLC25A17	1.7451e-101	0.262727	0.366	0.164	2.93107e-97	GC	SLC25A17
DNAJC13	2.10291e-101	0.309878	0.441	0.217	3.53205e-97	GC	DNAJC13
PMEPA11	2.16217e-101	0.266398	0.458	0.22	3.63158e-97	GC	PMEPA1
MSH62	1.68376e-100	0.395153	0.884	0.659	2.82804e-96	GC	MSH6
NUDT51	1.75892e-100	0.358061	0.861	0.601	2.95428e-96	GC	NUDT5
PAAF1	2.71917e-100	0.302895	0.443	0.219	4.56712e-96	GC	PAAF1
KIF2C	2.80328e-100	0.350724	0.353	0.156	4.7084e-96	GC	KIF2C
MFF1	4.19648e-100	0.360917	0.748	0.48	7.0484e-96	GC	MFF
EXOSC10	4.81097e-100	0.315962	0.501	0.264	8.08051e-96	GC	EXOSC10
RNF126	5.42197e-100	0.333608	0.579	0.33	9.10675e-96	GC	RNF126
UBR1	7.00543e-100	0.287936	0.392	0.181	1.17663e-95	GC	UBR1
WDR48	8.29599e-100	0.355391	0.639	0.377	1.39339e-95	GC	WDR48
SRPK1	1.1261e-99	0.362737	0.729	0.465	1.8914e-95	GC	SRPK1
CENPU	2.09311e-99	0.33619	0.539	0.281	3.51559e-95	GC	CENPU
NTPCR1	4.76896e-99	0.358148	0.638	0.379	8.00995e-95	GC	NTPCR
NCAPG	5.64455e-99	0.377342	0.384	0.176	9.48059e-95	GC	NCAPG
RNF81	9.58167e-99	0.332063	0.552	0.306	1.60934e-94	GC	RNF8
SYNE22	1.17317e-98	0.409687	0.881	0.66	1.97046e-94	GC	SYNE2
TTC5	1.19009e-98	0.296944	0.434	0.214	1.99888e-94	GC	TTC5
C18orf21	3.28167e-98	0.280932	0.445	0.219	5.51189e-94	GC	C18orf21
STXBP3	5.78585e-98	0.287558	0.442	0.218	9.71792e-94	GC	STXBP3
RRP15	6.49286e-98	0.354924	0.587	0.335	1.09054e-93	GC	RRP15
TMEM134	6.80939e-98	0.347405	0.658	0.396	1.1437e-93	GC	TMEM134
NDUFA6	7.02096e-98	0.323229	0.965	0.83	1.17924e-93	GC	NDUFA6
BTBD10	7.73734e-98	0.297497	0.423	0.205	1.29956e-93	GC	BTBD10
NDUFS3	1.13829e-97	0.36191	0.924	0.739	1.91188e-93	GC	NDUFS3
C3orf14	1.28316e-97	0.255331	0.361	0.163	2.15519e-93	GC	C3orf14
NOB1	1.69403e-97	0.324844	0.665	0.391	2.8453e-93	GC	NOB1
STX2	8.40777e-97	0.296507	0.431	0.213	1.41217e-92	GC	STX2
SLC35B2	2.06021e-96	0.281853	0.386	0.182	3.46032e-92	GC	SLC35B2
MUTYH	3.82399e-96	0.266909	0.347	0.156	6.42277e-92	GC	MUTYH
WDR34	4.28876e-96	0.376766	0.595	0.344	7.20341e-92	GC	WDR34
TMEM101	1.10475e-95	0.296585	0.59	0.33	1.85554e-91	GC	TMEM101
EFR3A	1.18205e-95	0.291153	0.441	0.219	1.98536e-91	GC	EFR3A
MRPL14	1.67463e-95	0.317524	0.947	0.792	2.81271e-91	GC	MRPL14
RBBP9	1.68693e-95	0.257614	0.307	0.13	2.83336e-91	GC	RBBP9
SDHB	1.78218e-95	0.317992	0.581	0.332	2.99335e-91	GC	SDHB
NAA301	3.18587e-95	0.277115	0.363	0.166	5.35098e-91	GC	NAA30
POGLUT1	4.14535e-95	0.279844	0.357	0.16	6.96252e-91	GC	POGLUT1
JMY	4.2609e-95	0.281053	0.375	0.172	7.15661e-91	GC	JMY
CWC22	6.55887e-95	0.331269	0.603	0.351	1.10163e-90	GC	CWC22
MZT2A	6.743e-95	0.379933	0.792	0.54	1.13255e-90	GC	MZT2A
XPO1	6.88946e-95	0.375079	0.925	0.772	1.15715e-90	GC	XPO1
RNF101	9.14348e-95	0.30588	0.61	0.35	1.53574e-90	GC	RNF10
POLA1	1.58059e-94	0.258426	0.326	0.143	2.65475e-90	GC	POLA1
ICE2	2.11131e-94	0.30581	0.517	0.28	3.54616e-90	GC	ICE2
RPL221	4.18502e-94	0.343274	0.996	0.958	7.02917e-90	GC	RPL22
HIC2	8.26788e-94	0.273205	0.39	0.183	1.38867e-89	GC	HIC2
TMEM126A	1.04741e-93	0.31701	0.582	0.335	1.75923e-89	GC	TMEM126A
RAF1	1.61017e-93	0.287812	0.523	0.285	2.70445e-89	GC	RAF1
VPS13A1	3.02867e-93	0.305755	0.393	0.19	5.08696e-89	GC	VPS13A
TIMMDC1	4.78116e-93	0.3553	0.747	0.483	8.03043e-89	GC	TIMMDC1
PIM12	6.76655e-93	0.276866	0.499	0.258	1.13651e-88	GC	PIM1
MRPS12	2.21846e-92	0.331659	0.674	0.412	3.72612e-88	GC	MRPS12
EIF2B3	4.17817e-92	0.302261	0.496	0.266	7.01766e-88	GC	EIF2B3
FAM92A	6.09535e-92	0.328427	0.657	0.397	1.02378e-87	GC	FAM92A
NAT10	7.84669e-92	0.276554	0.387	0.183	1.31793e-87	GC	NAT10
WDR82	8.25023e-92	0.332865	0.651	0.398	1.38571e-87	GC	WDR82
ALG3	8.92467e-92	0.300316	0.594	0.341	1.49899e-87	GC	ALG3
GON4L	1.11256e-91	0.31858	0.641	0.381	1.86865e-87	GC	GON4L
ENOPH1	1.78758e-91	0.275328	0.503	0.269	3.00242e-87	GC	ENOPH1
NUSAP1	2.29965e-91	0.356646	0.527	0.28	3.8625e-87	GC	NUSAP1
MTPAP	2.48653e-91	0.253337	0.366	0.17	4.17637e-87	GC	MTPAP
JAK11	2.80731e-91	0.449594	0.736	0.524	4.71516e-87	GC	JAK1
WDR3	6.6705e-91	0.300118	0.479	0.25	1.12038e-86	GC	WDR3
ZNF106	6.90242e-91	0.3376	0.599	0.355	1.15933e-86	GC	ZNF106
FBXO71	1.4672e-90	0.308408	0.639	0.379	2.46431e-86	GC	FBXO7
LSM2	1.53047e-90	0.330997	0.953	0.78	2.57057e-86	GC	LSM2
ITFG11	1.76421e-90	0.298994	0.504	0.273	2.96317e-86	GC	ITFG1
PWP1	2.64128e-90	0.368394	0.762	0.512	4.4363e-86	GC	PWP1
YTHDF2	2.80819e-90	0.337806	0.93	0.759	4.71664e-86	GC	YTHDF2
FUNDC1	2.83149e-90	0.278396	0.498	0.265	4.75577e-86	GC	FUNDC1
PTP4A2	3.09674e-90	0.309099	0.54	0.307	5.20128e-86	GC	PTP4A2
SCAMP1	3.31552e-90	0.306862	0.51	0.277	5.56874e-86	GC	SCAMP1
QSER1	2.34008e-89	0.330462	0.628	0.378	3.9304e-85	GC	QSER1
NUDT31	6.6115e-89	0.328704	0.542	0.306	1.11047e-84	GC	NUDT3
RAB5A	1.52686e-88	0.305627	0.587	0.34	2.56452e-84	GC	RAB5A
FBLIM11	1.83455e-88	0.263981	0.377	0.175	3.08131e-84	GC	FBLIM1
MRM3	2.09259e-88	0.258155	0.366	0.172	3.51472e-84	GC	MRM3
TRAPPC3	3.46346e-88	0.330517	0.765	0.501	5.81722e-84	GC	TRAPPC3
TPP2	3.50976e-88	0.285184	0.516	0.284	5.89499e-84	GC	TPP2
ANKRD40	4.02089e-88	0.287063	0.431	0.222	6.75349e-84	GC	ANKRD40
AGFG1	4.34421e-88	0.28541	0.578	0.326	7.29654e-84	GC	AGFG1
RSPRY1	6.50784e-88	0.355271	0.525	0.302	1.09306e-83	GC	RSPRY1
ACTR101	7.77865e-88	0.347776	0.81	0.578	1.3065e-83	GC	ACTR10
NOL9	7.88773e-88	0.277259	0.437	0.225	1.32482e-83	GC	NOL9
LYPLAL1	3.69394e-87	0.279817	0.448	0.235	6.20435e-83	GC	LYPLAL1
GRWD1	2.68958e-86	0.283341	0.493	0.265	4.51742e-82	GC	GRWD1
PHF5A	2.83194e-86	0.314257	0.57	0.336	4.75653e-82	GC	PHF5A
INO80	3.45038e-86	0.290552	0.433	0.223	5.79526e-82	GC	INO80
ZFP36L21	3.4972e-86	0.306307	0.84	0.584	5.87389e-82	GC	ZFP36L2
COPS4	4.75449e-86	0.310636	0.696	0.436	7.98564e-82	GC	COPS4
PYCARD1	6.78541e-86	0.273322	0.398	0.196	1.13968e-81	GC	PYCARD
OFD1	4.20296e-85	0.284978	0.462	0.246	7.05929e-81	GC	OFD1
DAZAP1	6.09598e-85	0.334959	0.783	0.532	1.02388e-80	GC	DAZAP1
OGA	8.18062e-85	0.363959	0.685	0.452	1.37402e-80	GC	OGA
PANK2	1.22318e-84	0.261318	0.444	0.234	2.05446e-80	GC	PANK2
ADPGK	1.30352e-84	0.270975	0.381	0.188	2.18938e-80	GC	ADPGK
RRP1	1.86982e-84	0.283463	0.574	0.332	3.14056e-80	GC	RRP1
UAP1	4.92102e-84	0.27818	0.462	0.247	8.26534e-80	GC	UAP1
NSFL1C	5.76566e-84	0.337587	0.784	0.547	9.684e-80	GC	NSFL1C
KPNA6	1.34411e-83	0.281161	0.466	0.252	2.25757e-79	GC	KPNA6
AVEN	1.62768e-83	0.273445	0.437	0.227	2.73385e-79	GC	AVEN
UBE2G1	3.42404e-83	0.299994	0.476	0.26	5.75101e-79	GC	UBE2G1
ABCD4	5.13318e-83	0.294198	0.436	0.23	8.62169e-79	GC	ABCD4
PCMT1	3.4607e-82	0.338873	0.804	0.563	5.81259e-78	GC	PCMT1
NGLY1	8.07153e-82	0.260978	0.429	0.224	1.35569e-77	GC	NGLY1
CCDC93	9.60919e-82	0.271206	0.411	0.211	1.61396e-77	GC	CCDC93
EIF3D	1.59393e-81	0.312072	0.965	0.862	2.67717e-77	GC	EIF3D
LETM1	2.19444e-81	0.271966	0.415	0.214	3.68578e-77	GC	LETM1
CRK	2.99117e-81	0.306709	0.509	0.289	5.02398e-77	GC	CRK
ZC3H8	1.08114e-80	0.278006	0.481	0.262	1.81588e-76	GC	ZC3H8
CDCA2	1.39567e-80	0.255295	0.311	0.139	2.34416e-76	GC	CDCA2
TMEM70	1.79683e-80	0.268687	0.554	0.322	3.01796e-76	GC	TMEM70
SNX41	2.03433e-80	0.29176	0.502	0.284	3.41687e-76	GC	SNX4
NCOA11	2.82354e-80	0.312278	0.524	0.303	4.74241e-76	GC	NCOA1
EMC3	3.28253e-80	0.269563	0.631	0.375	5.51334e-76	GC	EMC3
REXO2	3.6756e-80	0.29437	0.657	0.411	6.17353e-76	GC	REXO2
VHL	4.67842e-80	0.257649	0.38	0.189	7.85787e-76	GC	VHL
MIS18BP1	8.74095e-80	0.252111	0.561	0.32	1.46813e-75	GC	MIS18BP1
C2orf74	1.04916e-79	0.2643	0.448	0.238	1.76217e-75	GC	C2orf74
ZC3H15	2.77864e-79	0.334895	0.92	0.76	4.66701e-75	GC	ZC3H15
PLGRKT	3.43994e-79	0.272948	0.45	0.246	5.77772e-75	GC	PLGRKT
TIMM10	3.69727e-79	0.326544	0.69	0.453	6.20994e-75	GC	TIMM10
LUC7L	7.94108e-79	0.321399	0.693	0.45	1.33378e-74	GC	LUC7L
TMBIM61	1.2323e-78	0.348161	0.977	0.935	2.06977e-74	GC	TMBIM6
SMARCA23	1.41749e-78	0.384372	0.504	0.292	2.38082e-74	GC	SMARCA2
CNOT7	1.60196e-78	0.318791	0.836	0.596	2.69065e-74	GC	CNOT7
IFT74	2.09021e-78	0.290282	0.499	0.284	3.51072e-74	GC	IFT74
MTPN	3.5834e-78	0.331149	0.934	0.81	6.01868e-74	GC	MTPN
CHTOP	3.62254e-78	0.344848	0.768	0.537	6.08442e-74	GC	CHTOP
FRA10AC11	9.75805e-78	0.266744	0.558	0.323	1.63896e-73	GC	FRA10AC1
EBLN3P	1.09952e-77	0.280816	0.486	0.27	1.84675e-73	GC	EBLN3P
WASHC31	4.04107e-77	0.276243	0.513	0.295	6.78738e-73	GC	WASHC3
CLOCK	4.90688e-77	0.336654	0.441	0.248	8.24159e-73	GC	CLOCK
SMIM19	6.47961e-77	0.296283	0.7	0.456	1.08832e-72	GC	SMIM19
SNRPD2	1.05503e-76	0.262578	0.994	0.958	1.77203e-72	GC	SNRPD2
MARK2	1.07875e-76	0.257251	0.467	0.258	1.81187e-72	GC	MARK2
LSM14A	2.13041e-76	0.320339	0.893	0.729	3.57824e-72	GC	LSM14A
KANSL1	2.76777e-76	0.272638	0.499	0.283	4.64875e-72	GC	KANSL1
ICE1	3.5871e-76	0.29198	0.63	0.395	6.02489e-72	GC	ICE1
ABT1	4.656e-76	0.268229	0.549	0.324	7.82022e-72	GC	ABT1
TRIAP1	5.44647e-76	0.296902	0.581	0.357	9.14789e-72	GC	TRIAP1
UBFD1	7.57327e-76	0.297509	0.572	0.347	1.27201e-71	GC	UBFD1
CTR9	1.54145e-75	0.274547	0.517	0.298	2.58902e-71	GC	CTR9
AURKA	3.16472e-75	0.46614	0.331	0.161	5.31546e-71	GC	AURKA
CDV31	7.54157e-75	0.321385	0.864	0.646	1.26668e-70	GC	CDV3
SDHC	8.5436e-75	0.302154	0.66	0.426	1.43498e-70	GC	SDHC
TOP2A	1.27938e-74	0.259349	0.569	0.332	2.14884e-70	GC	TOP2A
GMCL1	1.67184e-74	0.254069	0.494	0.279	2.80803e-70	GC	GMCL1
ZBTB8OS	2.94471e-74	0.253059	0.446	0.245	4.94594e-70	GC	ZBTB8OS
SLC25A13	6.95404e-74	0.269583	0.497	0.288	1.168e-69	GC	SLC25A13
RERE1	9.33406e-74	0.320167	0.844	0.635	1.56775e-69	GC	RERE
GTPBP4	1.37912e-73	0.308619	0.79	0.556	2.31637e-69	GC	GTPBP4
ATP5PB	4.85363e-73	0.288564	0.924	0.737	8.15216e-69	GC	ATP5PB
PPAT	1.55651e-72	0.252509	0.458	0.255	2.61431e-68	GC	PPAT
SLC25A391	1.62216e-72	0.306545	0.744	0.541	2.72458e-68	GC	SLC25A39
KDM1A	1.99275e-72	0.312786	0.91	0.752	3.34702e-68	GC	KDM1A
RMI2	2.03806e-72	0.303111	0.395	0.214	3.42312e-68	GC	RMI2
GCC21	2.51386e-72	0.380551	0.805	0.601	4.22228e-68	GC	GCC2
MRPS31	1.16719e-71	0.293455	0.717	0.479	1.96042e-67	GC	MRPS31
ARFGAP3	3.12855e-71	0.305687	0.608	0.384	5.25471e-67	GC	ARFGAP3
OSBP	3.42118e-71	0.272026	0.506	0.296	5.74622e-67	GC	OSBP
TRAPPC6A	5.86041e-71	0.330598	0.679	0.451	9.84315e-67	GC	TRAPPC6A
PGP1	9.38523e-71	0.308684	0.802	0.571	1.57634e-66	GC	PGP
GPANK1	9.59694e-71	0.259052	0.502	0.291	1.6119e-66	GC	GPANK1
STRN3	1.45982e-70	0.289401	0.611	0.383	2.45191e-66	GC	STRN3
ACLY	1.56961e-70	0.259283	0.576	0.352	2.63631e-66	GC	ACLY
POLR2A1	2.51522e-70	0.332664	0.773	0.575	4.22456e-66	GC	POLR2A
CUL11	2.74538e-70	0.279315	0.641	0.413	4.61114e-66	GC	CUL1
CELF11	8.96476e-70	0.313682	0.664	0.444	1.50572e-65	GC	CELF1
NDUFV3	1.05323e-69	0.269573	0.584	0.362	1.76901e-65	GC	NDUFV3
NEK1	1.8705e-69	0.266765	0.467	0.265	3.14168e-65	GC	NEK1
CCNA2	5.47114e-69	0.304072	0.346	0.173	9.18933e-65	GC	CCNA2
HAUS1	7.03354e-69	0.26139	0.613	0.385	1.18135e-64	GC	HAUS1
THUMPD1	8.91854e-69	0.25159	0.449	0.25	1.49796e-64	GC	THUMPD1
BRWD11	9.1475e-69	0.277332	0.508	0.3	1.53641e-64	GC	BRWD1
UBQLN1	1.55044e-68	0.256644	0.592	0.373	2.60411e-64	GC	UBQLN1
HDLBP1	7.21431e-68	0.296827	0.918	0.801	1.21172e-63	GC	HDLBP
LRRC47	1.34035e-67	0.275795	0.517	0.31	2.25126e-63	GC	LRRC47
CCNI	1.47296e-67	0.271717	0.996	0.995	2.47398e-63	GC	CCNI
GTF2A2	2.58284e-67	0.286636	0.898	0.705	4.33814e-63	GC	GTF2A2
MYADM2	7.88201e-67	0.27594	0.722	0.495	1.32386e-62	GC	MYADM
MRPL1	2.60025e-66	0.271835	0.576	0.359	4.36739e-62	GC	MRPL1
MAPK1IP1L	7.5241e-66	0.300231	0.831	0.632	1.26375e-61	GC	MAPK1IP1L
MED4	1.21109e-65	0.268659	0.514	0.308	2.03414e-61	GC	MED4
COLGALT1	1.49879e-65	0.256153	0.416	0.233	2.51736e-61	GC	COLGALT1
AHCTF1	1.91604e-65	0.258031	0.47	0.275	3.21817e-61	GC	AHCTF1
PRPF6	2.22894e-65	0.300383	0.814	0.608	3.74373e-61	GC	PRPF6
ZMAT2	2.92784e-65	0.296661	0.799	0.581	4.9176e-61	GC	ZMAT2
HSD17B10	3.19213e-65	0.30298	0.887	0.714	5.3615e-61	GC	HSD17B10
POP5	5.13929e-65	0.282859	0.575	0.367	8.63195e-61	GC	POP5
MRPL2	7.10052e-65	0.257995	0.603	0.381	1.1926e-60	GC	MRPL2
TATDN1	1.25608e-64	0.255814	0.643	0.409	2.1097e-60	GC	TATDN1
CCDC6	1.49332e-64	0.274396	0.532	0.325	2.50817e-60	GC	CCDC6
ARFGAP2	1.57609e-64	0.256827	0.587	0.366	2.64721e-60	GC	ARFGAP2
ZC3H141	3.8646e-64	0.29541	0.735	0.515	6.49098e-60	GC	ZC3H14
TARS	1.89254e-63	0.274003	0.566	0.358	3.1787e-59	GC	TARS
SUZ121	1.98855e-63	0.33052	0.756	0.558	3.33998e-59	GC	SUZ12
NDUFB41	2.55182e-63	0.268204	0.888	0.7	4.28603e-59	GC	NDUFB4
LSM3	9.69343e-63	0.262233	0.952	0.807	1.62811e-58	GC	LSM3
SF3B4	1.12098e-62	0.271573	0.724	0.502	1.8828e-58	GC	SF3B4
ZMYM1	3.57425e-62	0.253693	0.485	0.289	6.00332e-58	GC	ZMYM1
APMAP	1.76114e-61	0.3209	0.647	0.451	2.95802e-57	GC	APMAP
ANKRD121	6.02743e-61	0.306822	0.767	0.573	1.01237e-56	GC	ANKRD12
EHMT1	1.27295e-60	0.259562	0.572	0.36	2.13804e-56	GC	EHMT1
MTIF3	2.9653e-60	0.260567	0.654	0.428	4.98052e-56	GC	MTIF3
UBN2	3.49546e-60	0.250182	0.478	0.284	5.87097e-56	GC	UBN2
SNRNP40	4.3347e-60	0.263357	0.693	0.469	7.28056e-56	GC	SNRNP40
SLBP1	3.32345e-59	0.358074	0.693	0.495	5.58206e-55	GC	SLBP
EPB41L4A-AS11	4.19942e-59	0.342583	0.788	0.595	7.05334e-55	GC	EPB41L4A-AS1
RBM17	5.33733e-59	0.268369	0.902	0.733	8.96458e-55	GC	RBM17
EIF5	1.16242e-58	0.300003	0.96	0.861	1.95241e-54	GC	EIF5
ZWINT	1.35312e-58	0.294147	0.434	0.254	2.2727e-54	GC	ZWINT
KNOP1	1.50409e-58	0.270495	0.828	0.595	2.52627e-54	GC	KNOP1
C1orf35	1.50916e-58	0.25627	0.561	0.359	2.53478e-54	GC	C1orf35
MRPL161	1.67829e-58	0.263856	0.737	0.529	2.81886e-54	GC	MRPL16
BIN11	2.29936e-58	0.280953	0.75	0.543	3.862e-54	GC	BIN1
ECI1	7.73815e-58	0.289832	0.827	0.63	1.2997e-53	GC	ECI1
AHSA11	1.52143e-55	0.284144	0.807	0.603	2.5554e-51	GC	AHSA1
CDC123	2.00414e-55	0.263753	0.812	0.604	3.36615e-51	GC	CDC123
HSPA51	2.91903e-55	0.421698	0.967	0.956	4.9028e-51	GC	HSPA5
GOSR1	8.7243e-54	0.269245	0.586	0.394	1.46533e-49	GC	GOSR1
AKAP11	1.36999e-53	0.259966	0.454	0.282	2.30103e-49	GC	AKAP11
LARS1	1.51704e-53	0.272479	0.761	0.557	2.54801e-49	GC	LARS
TRIP111	3.93377e-53	0.307402	0.791	0.621	6.60716e-49	GC	TRIP11
NDUFA8	9.15847e-53	0.267106	0.858	0.681	1.53826e-48	GC	NDUFA8
ATP5PD	9.17798e-53	0.266103	0.934	0.833	1.54153e-48	GC	ATP5PD
UBXN1	1.18313e-52	0.252773	0.903	0.738	1.98718e-48	GC	UBXN1
TM9SF21	3.26749e-52	0.275866	0.701	0.502	5.48807e-48	GC	TM9SF2
PSMB6	1.1428e-50	0.268145	0.95	0.914	1.91945e-46	GC	PSMB6
PGK1	1.49202e-50	0.367959	0.906	0.796	2.506e-46	GC	PGK1
HIST1H1E	2.40905e-50	0.324526	0.514	0.339	4.04624e-46	GC	HIST1H1E
USP33	9.65138e-50	0.258093	0.635	0.447	1.62104e-45	GC	USP33
H2AFV	1.35066e-48	0.26148	0.685	0.493	2.26857e-44	GC	H2AFV
LPIN22	2.79217e-47	0.263277	0.74	0.55	4.68974e-43	GC	LPIN2
C4orf3	3.10893e-45	0.311243	0.901	0.835	5.22176e-41	GC	C4orf3
BIRC5	3.19882e-44	0.287822	0.406	0.245	5.37274e-40	GC	BIRC5
HIST1H1D2	5.32005e-44	0.388498	0.61	0.449	8.93555e-40	GC	HIST1H1D
NSD11	2.38391e-43	0.250386	0.737	0.548	4.00402e-39	GC	NSD1
UROD2	3.04889e-39	0.253824	0.699	0.539	5.12091e-35	GC	UROD
PTTG1	3.25581e-38	0.297159	0.579	0.399	5.46846e-34	GC	PTTG1
HIST1H4C2	3.63738e-26	0.298887	0.875	0.88	6.10934e-22	GC	HIST1H4C
LDHA	3.50859e-06	0.351519	0.808	0.855	0.0589303	GC	LDHA
EGFL7	0	3.68989	0.963	0.221	0	EC	EGFL7
GNG11	0	3.63662	0.951	0.289	0	EC	GNG11
RAMP2	0	3.61126	0.996	0.526	0	EC	RAMP2
TFPI	0	3.06056	0.858	0.106	0	EC	TFPI
HSPG2	0	3.03636	0.87	0.226	0	EC	HSPG2
VAMP5	0	2.95087	0.923	0.16	0	EC	VAMP5
PRCP	0	2.87612	0.911	0.326	0	EC	PRCP
CLDN5	0	2.71058	0.804	0.018	0	EC	CLDN5
CDH5	0	2.62837	0.866	0.006	0	EC	CDH5
KDR1	0	2.60776	0.874	0.176	0	EC	KDR
CALCRL1	0	2.4988	0.846	0.118	0	EC	CALCRL
VWF	0	2.46123	0.59	0.009	0	EC	VWF
S100A162	0	2.42511	0.908	0.294	0	EC	S100A16
PECAM1	0	2.40344	0.865	0.007	0	EC	PECAM1
A2M	0	2.3721	0.71	0.042	0	EC	A2M
LMO22	0	2.35912	0.86	0.091	0	EC	LMO2
CD93	0	2.28735	0.799	0.008	0	EC	CD93
HAPLN1	0	2.27478	0.57	0.099	0	EC	HAPLN1
GJA4	0	2.26318	0.3	0.018	0	EC	GJA4
ELK31	0	2.21844	0.867	0.192	0	EC	ELK3
GJA5	0	2.18923	0.207	0.022	0	EC	GJA5
EMCN	0	2.16841	0.838	0.06	0	EC	EMCN
SOX18	0	2.13145	0.735	0.008	0	EC	SOX18
TIE1	0	2.11653	0.833	0.009	0	EC	TIE1
ANXA21	0	2.09348	0.942	0.449	0	EC	ANXA2
GIMAP4	0	2.08795	0.804	0.01	0	EC	GIMAP4
CCDC85B1	0	2.07789	0.987	0.568	0	EC	CCDC85B
CAV11	0	2.04648	0.655	0.139	0	EC	CAV1
FLT1	0	2.02252	0.765	0.008	0	EC	FLT1
ICAM2	0	2.00667	0.784	0.005	0	EC	ICAM2
CLEC14A	0	1.97574	0.577	0.006	0	EC	CLEC14A
ENG1	0	1.92429	0.833	0.194	0	EC	ENG
COL4A12	0	1.88982	0.955	0.526	0	EC	COL4A1
TM4SF11	0	1.88002	0.537	0.063	0	EC	TM4SF1
LIMCH11	0	1.86536	0.81	0.169	0	EC	LIMCH1
EDN1	0	1.86211	0.381	0.035	0	EC	EDN1
IGFBP43	0	1.83	0.995	0.684	0	EC	IGFBP4
ETS22	0	1.81666	0.784	0.176	0	EC	ETS2
SLC9A3R21	0	1.8018	0.812	0.335	0	EC	SLC9A3R2
FAM107B	0	1.7838	0.81	0.253	0	EC	FAM107B
TMEM88	0	1.77642	0.742	0.132	0	EC	TMEM88
APLNR	0	1.76017	0.644	0.013	0	EC	APLNR
CAVIN2	0	1.74707	0.564	0.01	0	EC	CAVIN2
PLXND1	0	1.73742	0.804	0.072	0	EC	PLXND1
TM4SF181	0	1.72294	0.592	0.016	0	EC	TM4SF18
SPTBN12	0	1.69898	0.979	0.653	0	EC	SPTBN1
KLF22	0	1.69889	0.695	0.277	0	EC	KLF2
TCIM1	0	1.6981	0.532	0.04	0	EC	TCIM
CAVIN12	0	1.67444	0.741	0.102	0	EC	CAVIN1
HAPLN3	0	1.66775	0.591	0.069	0	EC	HAPLN3
COTL1	0	1.6563	0.858	0.51	0	EC	COTL1
UTRN	0	1.65332	0.819	0.347	0	EC	UTRN
ADGRF5	0	1.64711	0.701	0.005	0	EC	ADGRF5
ADAM151	0	1.6295	0.71	0.066	0	EC	ADAM15
CRIP21	0	1.62518	0.813	0.249	0	EC	CRIP2
TMSB4X	0	1.61628	0.999	0.99	0	EC	TMSB4X
MSN1	0	1.59713	0.857	0.354	0	EC	MSN
LYL11	0	1.5699	0.702	0.035	0	EC	LYL1
KANK3	0	1.56155	0.683	0.011	0	EC	KANK3
AFAP1L11	0	1.55927	0.673	0.021	0	EC	AFAP1L1
MMRN1	0	1.54245	0.559	0.004	0	EC	MMRN1
LDB2	0	1.53208	0.829	0.276	0	EC	LDB2
EFNB21	0	1.52221	0.697	0.242	0	EC	EFNB2
EFNA11	0	1.5148	0.72	0.09	0	EC	EFNA1
TSPAN181	0	1.50574	0.774	0.153	0	EC	TSPAN18
ROBO4	0	1.49247	0.659	0.003	0	EC	ROBO4
PTPRB	0	1.4857	0.632	0.003	0	EC	PTPRB
S100A62	0	1.45699	0.828	0.419	0	EC	S100A6
EPAS11	0	1.45551	0.496	0.029	0	EC	EPAS1
CD34	0	1.44992	0.624	0.004	0	EC	CD34
SOX171	0	1.44666	0.535	0.037	0	EC	SOX17
TGFBR2	0	1.44011	0.71	0.106	0	EC	TGFBR2
GMFG	0	1.43708	0.648	0.021	0	EC	GMFG
CALM11	0	1.43374	0.991	0.809	0	EC	CALM1
WWTR11	0	1.43032	0.788	0.252	0	EC	WWTR1
COL4A21	0	1.42893	0.969	0.606	0	EC	COL4A2
S100A11	0	1.42146	0.987	0.559	0	EC	S100A11
HLA-E2	0	1.41951	0.743	0.167	0	EC	HLA-E
RASIP1	0	1.41848	0.774	0.152	0	EC	RASIP1
ITM2A1	0	1.41687	0.612	0.141	0	EC	ITM2A
FAM43A	0	1.40528	0.617	0.058	0	EC	FAM43A
LIFR1	0	1.38849	0.619	0.15	0	EC	LIFR
NRP21	0	1.3759	0.642	0.091	0	EC	NRP2
HSPB11	0	1.37119	0.978	0.773	0	EC	HSPB1
ERG	0	1.36585	0.702	0.011	0	EC	ERG
IGFBP22	0	1.35519	0.989	0.85	0	EC	IGFBP2
PLVAP	0	1.35037	0.56	0.014	0	EC	PLVAP
NOSTRIN1	0	1.34349	0.56	0.062	0	EC	NOSTRIN
F2R	0	1.34062	0.763	0.194	0	EC	F2R
THY12	0	1.33868	0.698	0.213	0	EC	THY1
SMAGP1	0	1.33085	0.644	0.058	0	EC	SMAGP
CYBA	0	1.3242	0.955	0.554	0	EC	CYBA
MEF2C	0	1.3218	0.76	0.196	0	EC	MEF2C
TIMP32	0	1.31419	0.683	0.262	0	EC	TIMP3
TSPO1	0	1.30812	0.668	0.114	0	EC	TSPO
HHEX1	0	1.30577	0.638	0.02	0	EC	HHEX
LAMA41	0	1.28141	0.701	0.177	0	EC	LAMA4
ECSCR	0	1.27258	0.157	0.001	0	EC	ECSCR
DYSF	0	1.2344	0.621	0.018	0	EC	DYSF
HYAL2	0	1.23028	0.932	0.636	0	EC	HYAL2
LIMS1	0	1.22409	0.912	0.575	0	EC	LIMS1
SOX7	0	1.21471	0.55	0.004	0	EC	SOX7
MYCT1	0	1.21371	0.624	0.002	0	EC	MYCT1
TEK	0	1.2072	0.606	0.034	0	EC	TEK
ETS11	0	1.20337	0.648	0.195	0	EC	ETS1
ANXA12	0	1.17997	0.417	0.052	0	EC	ANXA1
FXYD51	0	1.15428	0.718	0.194	0	EC	FXYD5
IL3RA	0	1.15024	0.516	0.023	0	EC	IL3RA
NT5E	0	1.1379	0.521	0.004	0	EC	NT5E
RDX1	0	1.1308	0.945	0.659	0	EC	RDX
EMP1	0	1.12693	0.372	0.011	0	EC	EMP1
AP1S2	0	1.12599	0.761	0.297	0	EC	AP1S2
RASGRP3	0	1.12519	0.583	0.007	0	EC	RASGRP3
PCDH12	0	1.12053	0.563	0.007	0	EC	PCDH12
RAPGEF5	0	1.11941	0.601	0.063	0	EC	RAPGEF5
CYYR1	0	1.09683	0.694	0.238	0	EC	CYYR1
TLNRD1	0	1.09412	0.679	0.206	0	EC	TLNRD1
PARVB1	0	1.07465	0.703	0.161	0	EC	PARVB
RPS6KA2	0	1.06728	0.554	0.052	0	EC	RPS6KA2
TACC11	0	1.06475	0.683	0.133	0	EC	TACC1
TGM2	0	1.05725	0.537	0.049	0	EC	TGM2
RGCC1	0	1.05708	0.29	0.016	0	EC	RGCC
EHD4	0	1.04586	0.558	0.107	0	EC	EHD4
FLI1	0	1.04181	0.593	0.043	0	EC	FLI1
DUSP51	0	1.0401	0.558	0.072	0	EC	DUSP5
MTSS12	0	1.03744	0.665	0.13	0	EC	MTSS1
C2CD4B	0	1.02866	0.236	0.002	0	EC	C2CD4B
VAV3	0	1.01929	0.572	0.023	0	EC	VAV3
HTRA11	0	1.01647	0.63	0.132	0	EC	HTRA1
PPM1F	0	1.01191	0.631	0.117	0	EC	PPM1F
RALB	0	1.0032	0.708	0.259	0	EC	RALB
MYL6	0	0.989142	1	0.996	0	EC	MYL6
GNAI2	0	0.988457	0.998	0.932	0	EC	GNAI2
GIMAP8	0	0.987899	0.52	0.003	0	EC	GIMAP8
ITGA5	0	0.976023	0.57	0.08	0	EC	ITGA5
LAPTM5	0	0.968613	0.51	0.017	0	EC	LAPTM5
ZEB1	0	0.965914	0.67	0.19	0	EC	ZEB1
FLT4	0	0.964163	0.51	0.005	0	EC	FLT4
TPM31	0	0.955525	0.966	0.701	0	EC	TPM3
ARHGDIB	0	0.954322	0.453	0.057	0	EC	ARHGDIB
MECOM	0	0.949402	0.372	0.071	0	EC	MECOM
ACVRL1	0	0.94565	0.536	0.015	0	EC	ACVRL1
PFN11	0	0.938555	1	0.984	0	EC	PFN1
TMEM2041	0	0.937789	0.593	0.076	0	EC	TMEM204
PKN11	0	0.935848	0.679	0.228	0	EC	PKN1
HPGD	0	0.930538	0.334	0.018	0	EC	HPGD
STAB1	0	0.927868	0.47	0.014	0	EC	STAB1
THSD1	0	0.92723	0.508	0.004	0	EC	THSD1
TGFB1	0	0.926907	0.549	0.099	0	EC	TGFB1
DOCK9	0	0.925484	0.497	0.018	0	EC	DOCK9
IPO111	0	0.916369	0.596	0.107	0	EC	IPO11
PREX2	0	0.911268	0.439	0.055	0	EC	PREX2
HDAC7	0	0.910906	0.679	0.227	0	EC	HDAC7
FGD5	0	0.901055	0.544	0.023	0	EC	FGD5
MAP3K111	0	0.899598	0.65	0.168	0	EC	MAP3K11
MMRN2	0	0.898086	0.49	0.009	0	EC	MMRN2
MYO62	0	0.89084	0.643	0.192	0	EC	MYO6
PEA151	0	0.887715	0.675	0.23	0	EC	PEA15
GDPD5	0	0.882179	0.496	0.031	0	EC	GDPD5
LYN	0	0.864939	0.502	0.033	0	EC	LYN
MCAM	0	0.862514	0.379	0.07	0	EC	MCAM
THBD1	0	0.85221	0.337	0.016	0	EC	THBD
CCM2L	0	0.851148	0.501	0.013	0	EC	CCM2L
NTS	0	0.847109	0.168	0.009	0	EC	NTS
SCARF1	0	0.84232	0.489	0.005	0	EC	SCARF1
PALMD1	0	0.839412	0.286	0.033	0	EC	PALMD
PTPRM	0	0.822787	0.496	0.051	0	EC	PTPRM
NUDT14	0	0.820519	0.578	0.168	0	EC	NUDT14
SASH11	0	0.819531	0.577	0.155	0	EC	SASH1
MAP4K2	0	0.817759	0.552	0.107	0	EC	MAP4K2
ALPK3	0	0.817565	0.525	0.088	0	EC	ALPK3
GIMAP7	0	0.817556	0.368	0.002	0	EC	GIMAP7
SIPA1	0	0.811285	0.566	0.112	0	EC	SIPA1
ADCY4	0	0.80783	0.45	0.003	0	EC	ADCY4
ARHGEF15	0	0.80751	0.445	0.001	0	EC	ARHGEF15
TCF15	0	0.805479	0.551	0.105	0	EC	TCF15
SHANK3	0	0.803945	0.464	0.027	0	EC	SHANK3
ITGA2	0	0.800656	0.364	0.026	0	EC	ITGA2
PLEKHA11	0	0.799638	0.612	0.194	0	EC	PLEKHA1
CEP68	0	0.787149	0.617	0.2	0	EC	CEP68
NOTCH1	0	0.784655	0.543	0.127	0	EC	NOTCH1
CD109	0	0.784382	0.449	0.037	0	EC	CD109
PREX12	0	0.779145	0.442	0.082	0	EC	PREX1
PNP2	0	0.767079	0.438	0.067	0	EC	PNP
CPNE21	0	0.764513	0.586	0.172	0	EC	CPNE2
GRASP	0	0.764264	0.482	0.109	0	EC	GRASP
NOVA2	0	0.760259	0.428	0.008	0	EC	NOVA2
TMEM255B	0	0.753415	0.434	0.004	0	EC	TMEM255B
HEG1	0	0.749049	0.418	0.097	0	EC	HEG1
GIMAP6	0	0.739856	0.426	0.004	0	EC	GIMAP6
ADGRG6	0	0.73776	0.168	0.017	0	EC	ADGRG6
CD40	0	0.736026	0.391	0.005	0	EC	CD40
TMEM65	0	0.72051	0.542	0.122	0	EC	TMEM65
SH2D3C	0	0.717238	0.462	0.058	0	EC	SH2D3C
SRGN	0	0.714305	0.228	0.015	0	EC	SRGN
GGT5	0	0.712911	0.407	0.034	0	EC	GGT5
CLSTN3	0	0.699105	0.461	0.081	0	EC	CLSTN3
OIT3	0	0.697801	0.175	0.004	0	EC	OIT3
PPP1R18	0	0.696175	0.524	0.135	0	EC	PPP1R18
ARHGAP31	0	0.67737	0.419	0.036	0	EC	ARHGAP31
ADGRL4	0	0.674298	0.357	0.002	0	EC	ADGRL4
BAALC	0	0.671678	0.352	0.011	0	EC	BAALC
KIAA1671	0	0.667121	0.379	0.029	0	EC	KIAA1671
PDGFB	0	0.666732	0.288	0.025	0	EC	PDGFB
SNRK	0	0.666423	0.463	0.071	0	EC	SNRK
JAG2	0	0.659197	0.302	0.013	0	EC	JAG2
RBP7	0	0.656733	0.134	0.008	0	EC	RBP7
DOCK6	0	0.655658	0.448	0.065	0	EC	DOCK6
LRRC32	0	0.649633	0.359	0.042	0	EC	LRRC32
ABI3	0	0.629397	0.389	0.026	0	EC	ABI3
UBTD11	0	0.628122	0.45	0.105	0	EC	UBTD1
SH2B3	0	0.619996	0.404	0.036	0	EC	SH2B3
ZNF467	0	0.619304	0.437	0.081	0	EC	ZNF467
FAM78A	0	0.615673	0.387	0.019	0	EC	FAM78A
ICA1	0	0.614242	0.402	0.028	0	EC	ICA1
SPNS2	0	0.611595	0.384	0.011	0	EC	SPNS2
RHOJ	0	0.607422	0.4	0.03	0	EC	RHOJ
EXOC3L1	0	0.604827	0.407	0.041	0	EC	EXOC3L1
NPR1	0	0.598981	0.438	0.083	0	EC	NPR1
PTPRE1	0	0.596453	0.379	0.051	0	EC	PTPRE
RASSF9	0	0.591781	0.288	0.019	0	EC	RASSF9
S1PR1	0	0.590111	0.363	0.027	0	EC	S1PR1
INPP1	0	0.587454	0.424	0.088	0	EC	INPP1
FAM241A	0	0.585286	0.339	0.01	0	EC	FAM241A
HSPA21	0	0.575951	0.417	0.091	0	EC	HSPA2
LHX6	0	0.573907	0.256	0.003	0	EC	LHX6
GATA2	0	0.573448	0.352	0.037	0	EC	GATA2
RCSD1	0	0.558451	0.358	0.053	0	EC	RCSD1
STAB2	0	0.553566	0.166	0	0	EC	STAB2
TNFSF10	0	0.549385	0.193	0.004	0	EC	TNFSF10
DAB2	0	0.548359	0.471	0.116	0	EC	DAB2
ESM1	0	0.546248	0.115	0.001	0	EC	ESM1
PIK3C2B	0	0.545144	0.329	0.058	0	EC	PIK3C2B
KIT1	0	0.536702	0.32	0.046	0	EC	KIT
ST8SIA4	0	0.534932	0.342	0.045	0	EC	ST8SIA4
CARD101	0	0.534898	0.41	0.087	0	EC	CARD10
KIF26A1	0	0.529949	0.364	0.063	0	EC	KIF26A
TMCC3	0	0.527925	0.294	0.034	0	EC	TMCC3
GRAP	0	0.525462	0.327	0.01	0	EC	GRAP
LYVE1	0	0.524955	0.169	0.01	0	EC	LYVE1
CETP	0	0.516617	0.277	0.002	0	EC	CETP
LRMDA	0	0.511058	0.352	0.046	0	EC	LRMDA
TNFAIP8L1	0	0.502946	0.348	0.058	0	EC	TNFAIP8L1
NRARP	0	0.499609	0.26	0.028	0	EC	NRARP
PALD1	0	0.496842	0.345	0.056	0	EC	PALD1
TAL11	0	0.493507	0.294	0.004	0	EC	TAL1
ARAP3	0	0.490378	0.372	0.066	0	EC	ARAP3
PIEZO2	0	0.49035	0.315	0.055	0	EC	PIEZO2
RBP5	0	0.485945	0.255	0.004	0	EC	RBP5
ATP8B1	0	0.483056	0.291	0.011	0	EC	ATP8B1
TSPAN11	0	0.480546	0.279	0.017	0	EC	TSPAN11
PPP1R16B	0	0.48022	0.279	0.002	0	EC	PPP1R16B
PDE2A	0	0.479978	0.27	0.002	0	EC	PDE2A
DLL4	0	0.477529	0.189	0.002	0	EC	DLL4
FAM110D	0	0.477211	0.308	0.029	0	EC	FAM110D
TCTEX1D1	0	0.472263	0.275	0.011	0	EC	TCTEX1D1
N4BP3	0	0.470514	0.243	0.016	0	EC	N4BP3
F2RL2	0	0.470362	0.247	0.002	0	EC	F2RL2
NOS3	0	0.470149	0.301	0.034	0	EC	NOS3
CMTM8	0	0.468412	0.286	0.039	0	EC	CMTM8
TNFRSF1B	0	0.468319	0.269	0.025	0	EC	TNFRSF1B
IL33	0	0.463423	0.127	0.009	0	EC	IL33
ICAM1	0	0.459702	0.255	0.013	0	EC	ICAM1
ESAM	0	0.446855	0.252	0.002	0	EC	ESAM
TUBA4A1	0	0.444477	0.243	0.012	0	EC	TUBA4A
PIEZO1	0	0.432194	0.275	0.025	0	EC	PIEZO1
PDE8A	0	0.429572	0.318	0.054	0	EC	PDE8A
ITPKB	0	0.4295	0.295	0.04	0	EC	ITPKB
FGF12	0	0.427816	0.173	0.012	0	EC	FGF12
SHE	0	0.426001	0.258	0.003	0	EC	SHE
GFOD1	0	0.424773	0.204	0.025	0	EC	GFOD1
APLN	0	0.418203	0.193	0.007	0	EC	APLN
FAM124B1	0	0.41558	0.204	0.012	0	EC	FAM124B
UPP11	0	0.4121	0.309	0.051	0	EC	UPP1
SEMA3G	0	0.395121	0.13	0.01	0	EC	SEMA3G
CARD8-AS1	0	0.385265	0.263	0.029	0	EC	CARD8-AS1
MRC1	0	0.384773	0.236	0.014	0	EC	MRC1
DMTN1	0	0.377257	0.217	0.01	0	EC	DMTN
FO393415.1	0	0.371648	0.2	0.006	0	EC	FO393415.1
MCF2L	0	0.369218	0.224	0.028	0	EC	MCF2L
HOXD1	0	0.368358	0.214	0.016	0	EC	HOXD1
SCGB3A1	0	0.359734	0.176	0.01	0	EC	SCGB3A1
GPIHBP1	0	0.35227	0.116	0	0	EC	GPIHBP1
CDH13	0	0.350256	0.218	0.026	0	EC	CDH13
ABCG1	0	0.348715	0.219	0.014	0	EC	ABCG1
CRYBG1	0	0.341636	0.149	0.007	0	EC	CRYBG1
EXOC3L2	0	0.337025	0.223	0.027	0	EC	EXOC3L2
NR5A2	0	0.33619	0.163	0.003	0	EC	NR5A2
JPH1	0	0.334789	0.199	0.019	0	EC	JPH1
IRX3	0	0.328345	0.176	0.012	0	EC	IRX3
FAM167B	0	0.327897	0.126	0.004	0	EC	FAM167B
CD36	0	0.325778	0.198	0.016	0	EC	CD36
ARHGAP27	0	0.324862	0.202	0.009	0	EC	ARHGAP27
HID11	0	0.323359	0.216	0.016	0	EC	HID1
GIMAP1	0	0.322221	0.103	0.001	0	EC	GIMAP1
UBASH3B	0	0.319682	0.167	0.008	0	EC	UBASH3B
S100P	0	0.319301	0.151	0.002	0	EC	S100P
CFAP43	0	0.315922	0.17	0.01	0	EC	CFAP43
PRR5L	0	0.309142	0.197	0.019	0	EC	PRR5L
RP1	0	0.308674	0.149	0.001	0	EC	RP1
QPCT	0	0.301798	0.181	0.014	0	EC	QPCT
KCNK61	0	0.291097	0.187	0.018	0	EC	KCNK6
PDE4B	0	0.28949	0.179	0.017	0	EC	PDE4B
TMEM233	0	0.280151	0.153	0	0	EC	TMEM233
RNF144B	0	0.279006	0.146	0.006	0	EC	RNF144B
TBXA2R	0	0.27839	0.165	0.001	0	EC	TBXA2R
CREG2	0	0.276342	0.134	0.005	0	EC	CREG2
SLC22A23	0	0.275102	0.167	0.009	0	EC	SLC22A23
IL16	0	0.274258	0.169	0.006	0	EC	IL16
PCAT19	0	0.270252	0.146	0	0	EC	PCAT19
SEL1L31	0	0.269892	0.164	0.012	0	EC	SEL1L3
DNASE1L3	0	0.267316	0.135	0.005	0	EC	DNASE1L3
SENCR	0	0.266644	0.181	0.013	0	EC	SENCR
ENTPD1	0	0.262734	0.154	0.003	0	EC	ENTPD1
INPP5D	0	0.262466	0.16	0.007	0	EC	INPP5D
CEACAM21	0	0.258927	0.154	0.002	0	EC	CEACAM21
AC087627.1	0	0.257527	0.148	0	0	EC	AC087627.1
CLEC1A	0	0.255815	0.146	0.003	0	EC	CLEC1A
FCN3	0	0.255219	0.115	0.001	0	EC	FCN3
ARHGAP292	3.24411e-307	1.03648	0.816	0.389	5.4488e-303	EC	ARHGAP29
DUSP61	3.40219e-307	1.13806	0.619	0.216	5.71433e-303	EC	DUSP6
FGF2	4.29667e-307	0.539611	0.307	0.055	7.21669e-303	EC	FGF2
LXN	8.36952e-307	0.350963	0.205	0.025	1.40574e-302	EC	LXN
PCDH171	4.36217e-306	1.40382	0.678	0.277	7.3267e-302	EC	PCDH17
SPOCK22	2.21881e-303	0.425372	0.341	0.065	3.72672e-299	EC	SPOCK2
IQGAP2	1.11462e-302	0.848304	0.579	0.184	1.87212e-298	EC	IQGAP2
CSGALNACT1	3.49223e-300	0.264071	0.167	0.017	5.86555e-296	EC	CSGALNACT1
GYPC1	8.95643e-300	1.27215	0.848	0.525	1.50432e-295	EC	GYPC
KIAA1324L	2.25616e-292	0.340787	0.238	0.035	3.78944e-288	EC	KIAA1324L
GALNT181	3.01523e-291	0.418516	0.29	0.05	5.06439e-287	EC	GALNT18
SH3BGRL3	2.90111e-290	0.978767	0.984	0.763	4.87271e-286	EC	SH3BGRL3
MYH92	3.99822e-287	1.02102	0.776	0.367	6.7154e-283	EC	MYH9
TNFRSF4	2.52846e-286	0.33056	0.124	0.01	4.2468e-282	EC	TNFRSF4
VASH1	1.60324e-285	0.691587	0.471	0.126	2.6928e-281	EC	VASH1
RILP1	3.60214e-285	0.289958	0.197	0.025	6.05015e-281	EC	RILP
FMNL3	5.03398e-284	0.708148	0.568	0.179	8.45508e-280	EC	FMNL3
KCNQ1	6.85849e-284	0.252347	0.164	0.017	1.15195e-279	EC	KCNQ1
SLC2A3	1.23109e-279	0.83026	0.488	0.14	2.06773e-275	EC	SLC2A3
TTC9	2.54203e-279	0.291685	0.199	0.026	4.26959e-275	EC	TTC9
MPP11	1.43309e-278	0.477971	0.383	0.087	2.40702e-274	EC	MPP1
SP100	3.31051e-278	0.348121	0.235	0.035	5.56033e-274	EC	SP100
STON21	1.11969e-276	0.382506	0.246	0.039	1.88063e-272	EC	STON2
ACTB	3.85152e-276	0.715923	1	1	6.46901e-272	EC	ACTB
IFI163	7.69772e-274	1.00333	0.752	0.329	1.29291e-269	EC	IFI16
MYL12A1	7.20387e-273	0.920195	0.992	0.899	1.20996e-268	EC	MYL12A
PODXL1	1.58316e-272	0.891504	0.554	0.17	2.65907e-268	EC	PODXL
FILIP11	7.91074e-272	0.882329	0.457	0.124	1.32869e-267	EC	FILIP1
TMC6	7.02573e-271	0.467008	0.344	0.073	1.18004e-266	EC	TMC6
ITSN22	2.10541e-267	0.581889	0.464	0.127	3.53625e-263	EC	ITSN2
AQP1	5.55061e-265	0.658256	0.158	0.017	9.3228e-261	EC	AQP1
CCND1	3.75359e-264	1.12142	0.873	0.476	6.30453e-260	EC	CCND1
RHOC1	4.57091e-264	0.959558	0.978	0.797	7.67729e-260	EC	RHOC
FN11	4.13556e-263	1.558	0.842	0.457	6.94609e-259	EC	FN1
TSPAN131	1.2567e-261	0.916913	0.568	0.193	2.11075e-257	EC	TSPAN13
NBEAL2	5.24008e-261	0.293139	0.187	0.024	8.80125e-257	EC	NBEAL2
GSN2	4.59304e-259	1.33226	0.648	0.263	7.71447e-255	EC	GSN
CRACR2B	2.58278e-258	0.448712	0.295	0.057	4.33804e-254	EC	CRACR2B
BHLHE401	6.74132e-258	0.487739	0.224	0.035	1.13227e-253	EC	BHLHE40
TMSB10	9.31762e-254	0.760775	1	0.993	1.56499e-249	EC	TMSB10
CFP	2.01641e-247	0.260482	0.15	0.017	3.38675e-243	EC	CFP
SPRY41	6.49772e-246	0.500989	0.283	0.057	1.09136e-241	EC	SPRY4
ATP8A1	3.50844e-244	0.402587	0.261	0.048	5.89277e-240	EC	ATP8A1
C1orf1152	1.13867e-243	0.819544	0.294	0.062	1.91251e-239	EC	C1orf115
VIM2	1.29359e-243	0.809829	1	0.979	2.17271e-239	EC	VIM
TNFRSF10D	5.90347e-243	0.427866	0.3	0.062	9.91547e-239	EC	TNFRSF10D
RALA	1.64423e-242	0.902719	0.828	0.482	2.76164e-238	EC	RALA
CMTM31	7.22192e-242	0.970496	0.835	0.507	1.21299e-237	EC	CMTM3
RARG	1.68501e-241	0.376246	0.263	0.049	2.83014e-237	EC	RARG
TAGLN21	5.17566e-241	1.12005	0.668	0.298	8.69303e-237	EC	TAGLN2
AP2S1	1.45201e-239	0.812425	0.986	0.871	2.4388e-235	EC	AP2S1
CTHRC1	8.83569e-238	0.692704	0.412	0.111	1.48404e-233	EC	CTHRC1
TJP12	2.58305e-237	0.781059	0.925	0.605	4.3385e-233	EC	TJP1
SLFN5	6.16847e-236	0.488403	0.263	0.051	1.03606e-231	EC	SLFN5
CARD8	3.06643e-235	0.331046	0.247	0.045	5.15037e-231	EC	CARD8
S100A41	1.60193e-234	0.613559	0.318	0.072	2.69061e-230	EC	S100A4
SDCBP2	5.5432e-234	0.261825	0.167	0.022	9.31035e-230	EC	SDCBP2
EOGT	6.11271e-234	0.380177	0.227	0.039	1.02669e-229	EC	EOGT
MYO5C1	2.2281e-233	0.309112	0.207	0.032	3.74232e-229	EC	MYO5C
JUP1	2.73528e-233	0.866495	0.682	0.299	4.59417e-229	EC	JUP
CDC37	1.77177e-230	0.750551	0.981	0.808	2.97586e-226	EC	CDC37
ECM1	9.34045e-230	0.768449	0.299	0.066	1.56882e-225	EC	ECM1
VSIR	3.21192e-229	0.324667	0.196	0.029	5.39474e-225	EC	VSIR
ISG15	3.02501e-228	0.693408	0.558	0.193	5.08081e-224	EC	ISG15
SOST	5.66022e-228	0.438241	0.19	0.028	9.50691e-224	EC	SOST
PRKD2	2.09441e-227	0.564778	0.472	0.144	3.51776e-223	EC	PRKD2
HLA-C	5.41671e-227	1.15286	0.37	0.1	9.09791e-223	EC	HLA-C
EPHB41	8.77162e-226	0.737769	0.597	0.233	1.47328e-221	EC	EPHB4
TCN2	1.03301e-225	0.466663	0.336	0.081	1.73504e-221	EC	TCN2
PLEKHG11	4.37542e-225	0.473566	0.369	0.094	7.34896e-221	EC	PLEKHG1
CLIC1	7.10204e-225	0.823648	0.988	0.908	1.19286e-220	EC	CLIC1
INKA11	8.76241e-225	0.596204	0.525	0.171	1.47173e-220	EC	INKA1
CHST15	1.12887e-223	0.390855	0.251	0.048	1.89605e-219	EC	CHST15
RGL2	4.86041e-223	0.604401	0.548	0.194	8.16354e-219	EC	RGL2
CCDC88C	1.1634e-222	0.369332	0.257	0.05	1.95405e-218	EC	CCDC88C
RASAL2	5.37844e-220	0.758749	0.54	0.199	9.03363e-216	EC	RASAL2
CXCL2	5.18078e-216	0.564232	0.162	0.022	8.70164e-212	EC	CXCL2
ITM2B2	1.01535e-215	0.882407	0.982	0.835	1.70538e-211	EC	ITM2B
COL15A11	9.48957e-213	1.11684	0.374	0.106	1.59387e-208	EC	COL15A1
GSDMD1	1.18021e-212	0.459291	0.397	0.111	1.98228e-208	EC	GSDMD
STIM21	4.72627e-212	0.687754	0.59	0.235	7.93824e-208	EC	STIM2
HECW21	9.39128e-212	0.469517	0.276	0.06	1.57736e-207	EC	HECW2
ITGA1	1.00609e-209	0.570714	0.451	0.139	1.68983e-205	EC	ITGA1
CD991	9.14085e-208	0.675422	0.994	0.871	1.5353e-203	EC	CD99
MGST22	1.45086e-207	0.891025	0.646	0.295	2.43687e-203	EC	MGST2
RFLNB	5.63538e-207	0.840371	0.395	0.119	9.46519e-203	EC	RFLNB
LRCH1	5.99105e-207	0.45803	0.365	0.098	1.00626e-202	EC	LRCH1
NRP11	1.6808e-206	0.9486	0.638	0.275	2.82307e-202	EC	NRP1
WDR12	4.44028e-206	0.754932	0.796	0.448	7.45789e-202	EC	WDR1
SMTN	2.03191e-205	0.534967	0.414	0.123	3.4128e-201	EC	SMTN
ITGA91	4.62192e-205	0.558829	0.481	0.158	7.76298e-201	EC	ITGA9
JAM3	5.18354e-204	0.71979	0.596	0.251	8.70627e-200	EC	JAM3
LRRFIP1	1.25759e-203	0.567428	0.485	0.166	2.11224e-199	EC	LRRFIP1
ABLIM1	3.99769e-201	0.866998	0.602	0.252	6.71451e-197	EC	ABLIM1
LUZP1	5.5913e-197	0.800825	0.736	0.401	9.39115e-193	EC	LUZP1
GUK11	6.18554e-197	0.708547	0.986	0.87	1.03892e-192	EC	GUK1
OSTF11	1.14657e-196	0.450059	0.427	0.13	1.92577e-192	EC	OSTF1
BID	4.77573e-196	0.632291	0.522	0.193	8.02132e-192	EC	BID
PXN	1.39088e-195	0.438322	0.361	0.099	2.33612e-191	EC	PXN
LIMS21	3.6035e-195	0.390411	0.274	0.062	6.05243e-191	EC	LIMS2
JAK12	2.88667e-193	0.75333	0.842	0.523	4.84845e-189	EC	JAK1
NAV11	3.64933e-191	0.575164	0.506	0.181	6.12942e-187	EC	NAV1
IL32	9.51965e-191	0.258242	0.124	0.015	1.59892e-186	EC	IL32
2021-03-21	1.13149e-190	0.395125	0.299	0.073	1.90045e-186	EC	2021-03-02
TNFAIP2	6.36095e-189	0.252189	0.165	0.025	1.06838e-184	EC	TNFAIP2
F11R1	1.34575e-187	0.384676	0.245	0.053	2.26033e-183	EC	F11R
CREB5	3.66212e-184	0.452983	0.321	0.084	6.15089e-180	EC	CREB5
ECE11	7.31209e-184	0.647697	0.527	0.205	1.22814e-179	EC	ECE1
TRAF3IP2	2.45589e-183	0.403152	0.318	0.083	4.12491e-179	EC	TRAF3IP2
CASKIN2	2.79979e-182	0.498536	0.411	0.132	4.70252e-178	EC	CASKIN2
SOCS32	3.74829e-182	1.37725	0.667	0.328	6.29563e-178	EC	SOCS3
PLK22	4.67654e-182	0.764417	0.649	0.291	7.85471e-178	EC	PLK2
PLS31	2.53118e-181	0.654241	0.605	0.259	4.25137e-177	EC	PLS3
SULT1C4	7.61701e-181	0.43779	0.331	0.09	1.27935e-176	EC	SULT1C4
SSH2	2.17918e-180	0.314074	0.255	0.057	3.66014e-176	EC	SSH2
EBF1	1.86644e-178	0.541488	0.436	0.143	3.13488e-174	EC	EBF1
PIM32	6.19562e-178	0.941964	0.547	0.238	1.04062e-173	EC	PIM3
LYSMD2	4.37949e-176	0.252904	0.191	0.035	7.35579e-172	EC	LYSMD2
S100A103	3.19381e-175	0.951611	0.939	0.666	5.36433e-171	EC	S100A10
CABLES1	7.32709e-175	0.269408	0.177	0.031	1.23066e-170	EC	CABLES1
SPTLC21	3.4196e-174	0.599239	0.539	0.218	5.74356e-170	EC	SPTLC2
TMEM371	6.94796e-174	0.668094	0.365	0.115	1.16698e-169	EC	TMEM37
EPB41L3	2.6174e-172	0.400989	0.273	0.067	4.39618e-168	EC	EPB41L3
HOXB7	5.02885e-172	0.569743	0.433	0.148	8.44645e-168	EC	HOXB7
CSRP2	1.57841e-171	0.746045	0.745	0.383	2.65109e-167	EC	CSRP2
FCGRT2	5.60175e-171	0.826267	0.842	0.558	9.40869e-167	EC	FCGRT
HEY11	1.258e-170	0.632421	0.211	0.044	2.11293e-166	EC	HEY1
SHC2	2.22004e-170	0.510745	0.481	0.174	3.72878e-166	EC	SHC2
CAVIN32	3.78634e-170	0.991718	0.543	0.241	6.35953e-166	EC	CAVIN3
VWA11	4.59202e-170	0.635988	0.357	0.111	7.71276e-166	EC	VWA1
PTP4A31	4.1333e-169	0.648435	0.453	0.165	6.9423e-165	EC	PTP4A3
WASF2	1.84541e-168	0.637803	0.967	0.767	3.09954e-164	EC	WASF2
ZNF521	9.19015e-168	0.72526	0.609	0.289	1.54358e-163	EC	ZNF521
GNAS	2.71441e-167	0.60188	1	0.976	4.55913e-163	EC	GNAS
MT2A1	4.73098e-166	0.8244	0.449	0.162	7.94616e-162	EC	MT2A
SRGAP2	6.13411e-166	0.413676	0.355	0.108	1.03028e-161	EC	SRGAP2
NPDC1	2.28865e-165	0.590351	0.213	0.045	3.84401e-161	EC	NPDC1
CD2003	9.42976e-165	0.724599	0.529	0.224	1.58382e-160	EC	CD200
SLC16A7	1.49032e-164	0.290522	0.185	0.035	2.50315e-160	EC	SLC16A7
MAPK3	2.68733e-164	0.614493	0.594	0.269	4.51363e-160	EC	MAPK3
STAP2	7.59634e-164	0.286313	0.233	0.052	1.27588e-159	EC	STAP2
TPM4	3.22573e-163	0.63824	0.964	0.834	5.41794e-159	EC	TPM4
RGS19	3.82605e-163	0.364282	0.325	0.092	6.42623e-159	EC	RGS19
ASAP2	1.00445e-162	0.557718	0.508	0.202	1.68707e-158	EC	ASAP2
TFF31	1.42382e-162	0.466347	0.173	0.032	2.39144e-158	EC	TFF3
PAM	1.53451e-162	0.537234	0.495	0.191	2.57737e-158	EC	PAM
RHOA1	1.89386e-162	0.540757	0.994	0.955	3.18093e-158	EC	RHOA
REEP3	3.82123e-161	0.597115	0.578	0.255	6.41814e-157	EC	REEP3
PDLIM5	2.64041e-160	0.366245	0.283	0.074	4.43484e-156	EC	PDLIM5
YES11	3.26139e-160	0.720992	0.704	0.391	5.47784e-156	EC	YES1
ARHGAP182	4.6868e-160	1.27083	0.442	0.172	7.87196e-156	EC	ARHGAP18
RASSF31	6.39176e-160	0.328985	0.251	0.061	1.07356e-155	EC	RASSF3
SNX33	6.96811e-160	0.725374	0.967	0.83	1.17036e-155	EC	SNX3
CDK17	6.99492e-160	0.469582	0.428	0.15	1.17487e-155	EC	CDK17
TGFBR31	1.70202e-159	0.452869	0.408	0.136	2.85871e-155	EC	TGFBR3
MTUS12	3.60898e-157	0.800787	0.517	0.217	6.06164e-153	EC	MTUS1
ASGR1	1.70638e-156	0.396581	0.342	0.103	2.86604e-152	EC	ASGR1
ARHGAP281	1.33397e-155	0.658613	0.621	0.305	2.24053e-151	EC	ARHGAP28
ICAM3	1.00893e-154	0.310073	0.232	0.054	1.69459e-150	EC	ICAM3
VAT12	2.09308e-154	0.458965	0.457	0.167	3.51553e-150	EC	VAT1
DGKE	2.43639e-154	0.358598	0.23	0.054	4.09216e-150	EC	DGKE
ARPC1B	6.20095e-154	0.480152	0.213	0.048	1.04151e-149	EC	ARPC1B
TCF41	2.1698e-153	0.785628	0.963	0.808	3.6444e-149	EC	TCF4
DCLK21	3.53634e-153	0.323864	0.248	0.061	5.93963e-149	EC	DCLK2
BMP2K1	8.83978e-153	0.447344	0.4	0.138	1.48473e-148	EC	BMP2K
RALGAPA21	6.36865e-152	0.412984	0.308	0.09	1.06968e-147	EC	RALGAPA2
RIPOR1	7.23654e-152	0.415499	0.353	0.112	1.21545e-147	EC	RIPOR1
RAB11A1	6.35194e-151	0.67102	0.866	0.614	1.06687e-146	EC	RAB11A
TMEM1732	1.04616e-150	0.575636	0.496	0.196	1.75712e-146	EC	TMEM173
MAPRE2	1.59084e-149	0.509224	0.47	0.186	2.67197e-145	EC	MAPRE2
CD241	9.90602e-149	1.07089	0.528	0.245	1.66382e-144	EC	CD24
YWHAH1	1.48822e-148	0.711486	0.876	0.625	2.49962e-144	EC	YWHAH
PPP2R5A1	1.72171e-148	0.404123	0.361	0.117	2.89179e-144	EC	PPP2R5A
SPCS31	1.74434e-148	0.651281	0.809	0.513	2.92979e-144	EC	SPCS3
TBC1D4	1.00905e-147	0.509803	0.423	0.156	1.69481e-143	EC	TBC1D4
NMRK1	3.45033e-147	0.399251	0.271	0.075	5.79518e-143	EC	NMRK1
CAV21	5.5969e-147	0.511602	0.424	0.153	9.40056e-143	EC	CAV2
GRB10	6.20861e-147	0.354583	0.282	0.078	1.0428e-142	EC	GRB10
NID11	2.13366e-145	0.462717	0.54	0.213	3.58369e-141	EC	NID1
KIAA0355	1.0626e-144	0.44112	0.399	0.142	1.78475e-140	EC	KIAA0355
ARPC2	5.9643e-144	0.510265	0.99	0.949	1.00176e-139	EC	ARPC2
CRYL12	9.16543e-144	0.286754	0.238	0.059	1.53943e-139	EC	CRYL1
APP	1.01375e-143	0.668533	0.95	0.784	1.70269e-139	EC	APP
PMEPA12	2.27216e-143	0.708769	0.512	0.221	3.81632e-139	EC	PMEPA1
PIP4K2A2	2.65366e-142	0.456587	0.437	0.165	4.45709e-138	EC	PIP4K2A
ACTR31	7.55973e-142	0.621693	0.859	0.605	1.26973e-137	EC	ACTR3
GPSM31	3.78085e-141	0.34183	0.317	0.095	6.35032e-137	EC	GPSM3
ADA1	3.89448e-141	0.322227	0.261	0.07	6.54116e-137	EC	ADA
CASP4	7.82791e-141	0.327215	0.243	0.062	1.31478e-136	EC	CASP4
SNX9	2.27239e-140	0.515153	0.5	0.212	3.8167e-136	EC	SNX9
DOCK4	7.05619e-139	0.4576	0.352	0.119	1.18516e-134	EC	DOCK4
NEDD4	1.15466e-138	0.42331	0.384	0.135	1.93937e-134	EC	NEDD4
NPR3	1.91093e-138	0.543794	0.397	0.14	3.2096e-134	EC	NPR3
ITPR3	4.26367e-138	0.289497	0.208	0.049	7.16127e-134	EC	ITPR3
MARCKS	6.80925e-138	0.576783	1	0.963	1.14368e-133	EC	MARCKS
MAP3K3	1.34732e-137	0.378355	0.368	0.125	2.26296e-133	EC	MAP3K3
PKP4	1.80145e-137	0.606021	0.483	0.208	3.02571e-133	EC	PKP4
PLEKHG5	2.36973e-137	0.271939	0.204	0.047	3.98021e-133	EC	PLEKHG5
GNB41	4.45317e-137	0.48235	0.495	0.205	7.47955e-133	EC	GNB4
PROX1	6.26192e-137	1.02752	0.276	0.085	1.05175e-132	EC	PROX1
ACTR21	2.22583e-136	0.591025	0.88	0.642	3.7385e-132	EC	ACTR2
FAM13C	2.31924e-136	0.389956	0.196	0.045	3.89539e-132	EC	FAM13C
FDPS	3.62837e-134	0.582204	0.936	0.719	6.0942e-130	EC	FDPS
ID31	1.33945e-133	0.867643	0.945	0.755	2.24975e-129	EC	ID3
UACA1	3.84813e-132	1.05579	0.64	0.347	6.46332e-128	EC	UACA
ITGA63	7.80595e-132	0.731976	0.432	0.173	1.31109e-127	EC	ITGA6
FOXO1	2.98046e-131	0.355393	0.325	0.105	5.00598e-127	EC	FOXO1
TMEM44	3.4796e-131	0.336677	0.309	0.098	5.84434e-127	EC	TMEM44
DLC11	4.07995e-131	0.639138	0.601	0.294	6.85269e-127	EC	DLC1
TEAD41	1.70328e-130	0.324796	0.305	0.094	2.86083e-126	EC	TEAD4
TECPR1	9.79834e-128	0.286716	0.245	0.067	1.64573e-123	EC	TECPR1
RAP2A	1.03661e-127	0.459574	0.436	0.177	1.7411e-123	EC	RAP2A
UBE2J1	1.68071e-127	0.687423	0.64	0.355	2.82293e-123	EC	UBE2J1
USP311	2.74468e-127	0.374613	0.284	0.088	4.60996e-123	EC	USP31
CD92	6.38332e-127	0.574146	0.37	0.133	1.07214e-122	EC	CD9
TRIOBP	1.82244e-126	0.596911	0.757	0.48	3.06096e-122	EC	TRIOBP
THSD7A	1.20829e-125	0.712418	0.522	0.237	2.02944e-121	EC	THSD7A
APOD	1.53919e-125	0.388826	0.132	0.024	2.58522e-121	EC	APOD
ELOVL1	5.19747e-125	0.512458	0.487	0.214	8.72966e-121	EC	ELOVL1
SPTAN11	1.06431e-124	0.611047	0.812	0.539	1.78761e-120	EC	SPTAN1
SMAD1	1.68032e-124	0.516391	0.478	0.209	2.82226e-120	EC	SMAD1
RNPEPL1	7.46901e-124	0.358057	0.356	0.126	1.25449e-119	EC	RNPEPL1
ZFP36L22	8.49437e-124	0.756266	0.848	0.585	1.42672e-119	EC	ZFP36L2
TXNIP1	1.35505e-123	0.760246	0.769	0.504	2.27595e-119	EC	TXNIP
FAM171A1	2.28025e-123	0.613117	0.542	0.269	3.82991e-119	EC	FAM171A1
BEND7	1.81648e-122	0.262086	0.214	0.055	3.05096e-118	EC	BEND7
AFDN2	1.94943e-122	0.57732	0.857	0.585	3.27427e-118	EC	AFDN
SYNPO	1.08931e-121	0.535186	0.189	0.046	1.8296e-117	EC	SYNPO
CNN3	1.16575e-121	0.573074	0.963	0.808	1.95799e-117	EC	CNN3
PAK2	2.23688e-121	0.543767	0.922	0.698	3.75707e-117	EC	PAK2
AMOTL1	2.53125e-121	0.46523	0.481	0.208	4.25149e-117	EC	AMOTL1
MGAT11	2.79755e-121	0.532196	0.564	0.276	4.69877e-117	EC	MGAT1
PROS12	7.79432e-121	0.336371	0.325	0.111	1.30913e-116	EC	PROS1
C1orf541	7.92521e-121	0.612633	0.487	0.218	1.33112e-116	EC	C1orf54
ABL2	3.73991e-120	0.403528	0.337	0.119	6.28155e-116	EC	ABL2
RSU11	2.42539e-119	0.526726	0.549	0.262	4.07369e-115	EC	RSU1
EXOC61	7.39023e-119	0.382131	0.309	0.104	1.24126e-114	EC	EXOC6
CTSZ	8.73029e-119	0.650344	0.491	0.227	1.46634e-114	EC	CTSZ
ARHGEF71	1.16916e-117	0.43783	0.417	0.171	1.96373e-113	EC	ARHGEF7
TNFRSF1A2	4.20838e-117	0.56062	0.646	0.357	7.0684e-113	EC	TNFRSF1A
SVIP	6.08089e-117	0.274084	0.241	0.07	1.02135e-112	EC	SVIP
ELMO1	9.08661e-117	0.283775	0.208	0.054	1.52619e-112	EC	ELMO1
QKI1	1.16693e-116	0.513838	0.92	0.699	1.95998e-112	EC	QKI
CAPN2	1.37655e-116	0.618094	0.615	0.341	2.31205e-112	EC	CAPN2
LAMC13	8.76296e-116	0.637838	0.638	0.353	1.47183e-111	EC	LAMC1
CRYBG3	3.98134e-115	0.435485	0.372	0.142	6.68706e-111	EC	CRYBG3
KLF3	4.18138e-115	0.61824	0.652	0.374	7.02304e-111	EC	KLF3
SERP1	4.80263e-115	0.488911	0.931	0.722	8.0665e-111	EC	SERP1
MBNL21	1.1749e-114	0.467024	0.518	0.242	1.97336e-110	EC	MBNL2
CHST12	5.92783e-114	0.431687	0.452	0.195	9.95639e-110	EC	CHST12
MAP1B1	1.65707e-113	0.714426	0.827	0.596	2.78321e-109	EC	MAP1B
LOXL22	2.60508e-113	0.473319	0.512	0.239	4.37549e-109	EC	LOXL2
TRIM471	2.7665e-113	0.288792	0.218	0.06	4.64661e-109	EC	TRIM47
KIF91	3.8602e-113	0.30989	0.291	0.095	6.48359e-109	EC	KIF9
MACF11	9.58649e-112	0.566774	0.865	0.616	1.61015e-107	EC	MACF1
SRD5A31	7.57741e-111	0.400546	0.408	0.165	1.2727e-106	EC	SRD5A3
STOM1	9.70326e-111	0.397135	0.27	0.087	1.62976e-106	EC	STOM
MAN1A11	1.28661e-110	0.356693	0.322	0.115	2.161e-106	EC	MAN1A1
IDH2	2.3676e-110	0.578651	0.859	0.617	3.97662e-106	EC	IDH2
CTNNA11	4.48501e-110	0.481785	0.934	0.751	7.53303e-106	EC	CTNNA1
ARHGEF3	4.37595e-109	0.441545	0.422	0.179	7.34985e-105	EC	ARHGEF3
ARL15	7.88553e-109	0.439927	0.262	0.085	1.32445e-104	EC	ARL15
CAST1	2.4369e-108	0.537766	0.607	0.329	4.09302e-104	EC	CAST
SH3BP52	4.24061e-107	0.750021	0.6	0.337	7.12252e-103	EC	SH3BP5
MANSC1	4.67406e-107	0.285342	0.23	0.068	7.85055e-103	EC	MANSC1
KLF71	2.71132e-106	0.348105	0.346	0.13	4.55394e-102	EC	KLF7
NTAN11	3.95413e-106	0.472476	0.549	0.274	6.64135e-102	EC	NTAN1
PARP141	8.93081e-106	0.37548	0.314	0.113	1.50002e-101	EC	PARP14
CHD7	1.17546e-105	0.506853	0.611	0.328	1.9743e-101	EC	CHD7
FOXP1	5.68203e-105	0.608777	0.765	0.488	9.54353e-101	EC	FOXP1
BMPR21	7.59673e-105	0.682577	0.654	0.403	1.27595e-100	EC	BMPR2
ABHD17A	2.00086e-104	0.519152	0.555	0.288	3.36064e-100	EC	ABHD17A
AFAP1L21	3.07341e-104	0.355138	0.255	0.081	5.1621e-100	EC	AFAP1L2
KIF1C1	1.26697e-103	0.416581	0.422	0.182	2.12801e-99	EC	KIF1C
CHRM3	7.02422e-103	0.338054	0.271	0.091	1.17979e-98	EC	CHRM3
DPEP1	1.84749e-102	0.366459	0.23	0.069	3.10305e-98	EC	DPEP1
NTHL1	1.18788e-101	0.572801	0.671	0.411	1.99517e-97	EC	NTHL1
B2M	1.21549e-101	0.515894	0.274	0.096	2.04154e-97	EC	B2M
PRTG	2.36037e-101	0.425488	0.449	0.2	3.96448e-97	EC	PRTG
IQGAP12	3.91068e-101	0.554702	0.556	0.301	6.56838e-97	EC	IQGAP1
CDC42EP11	1.33527e-100	0.505693	0.606	0.333	2.24272e-96	EC	CDC42EP1
IL6ST1	1.71282e-100	0.739109	0.693	0.448	2.87686e-96	EC	IL6ST
LAMB12	2.37275e-100	0.571801	0.78	0.511	3.98528e-96	EC	LAMB1
B3GNT22	2.73774e-100	0.345895	0.325	0.122	4.5983e-96	EC	B3GNT2
FSCN12	5.05138e-100	0.512016	0.958	0.834	8.4843e-96	EC	FSCN1
NFKB11	7.92086e-100	0.307235	0.324	0.12	1.33039e-95	EC	NFKB1
HMCN11	1.26707e-99	0.307785	0.259	0.085	2.12817e-95	EC	HMCN1
TSPAN12	2.06839e-99	0.296722	0.277	0.095	3.47407e-95	EC	TSPAN12
MTMR12	2.12674e-99	0.316464	0.31	0.114	3.57207e-95	EC	MTMR12
HEXB	4.62009e-99	0.301286	0.315	0.116	7.7599e-95	EC	HEXB
FES1	8.02844e-99	0.279676	0.243	0.077	1.34846e-94	EC	FES
SERPINH1	8.81709e-99	0.518531	0.811	0.575	1.48092e-94	EC	SERPINH1
RHOB3	1.6703e-98	0.699827	0.768	0.505	2.80543e-94	EC	RHOB
EDIL31	2.96149e-98	0.501183	0.502	0.246	4.97412e-94	EC	EDIL3
BCAP29	4.81207e-98	0.430274	0.423	0.188	8.08235e-94	EC	BCAP29
RBPMS2	7.90448e-98	0.492665	0.628	0.356	1.32764e-93	EC	RBPMS
SDCBP1	1.10374e-97	0.562349	0.813	0.614	1.85384e-93	EC	SDCBP
TINAGL12	1.54496e-97	0.352401	0.344	0.133	2.59492e-93	EC	TINAGL1
FZD4	1.85227e-97	0.400755	0.334	0.131	3.11107e-93	EC	FZD4
SEMA6B1	7.34823e-97	0.278785	0.264	0.089	1.23421e-92	EC	SEMA6B
KLK61	1.14871e-96	0.365847	0.276	0.098	1.92938e-92	EC	KLK6
IKBIP	1.68265e-96	0.427378	0.442	0.202	2.82618e-92	EC	IKBIP
PPP1R14B	2.73524e-96	0.512412	0.886	0.699	4.59412e-92	EC	PPP1R14B
ARHGEF12	5.9248e-96	0.481174	0.512	0.259	9.9513e-92	EC	ARHGEF12
ROCK2	1.98649e-95	0.529807	0.716	0.465	3.3365e-91	EC	ROCK2
BGN1	4.08822e-95	0.862962	0.599	0.322	6.86657e-91	EC	BGN
NEK31	2.45543e-94	0.349473	0.367	0.151	4.12414e-90	EC	NEK3
TNFAIP1	4.32957e-94	0.373533	0.385	0.165	7.27194e-90	EC	TNFAIP1
TPST21	7.34645e-94	0.374651	0.335	0.133	1.23391e-89	EC	TPST2
CSRP11	8.46845e-94	0.438154	0.79	0.526	1.42236e-89	EC	CSRP1
FAM126A	1.33295e-93	0.314918	0.304	0.114	2.23883e-89	EC	FAM126A
LBR	4.77871e-93	0.518403	0.731	0.472	8.02632e-89	EC	LBR
ZDHHC14	6.74819e-93	0.250621	0.219	0.068	1.13343e-88	EC	ZDHHC14
PGM2L1	6.95753e-93	0.300737	0.27	0.094	1.16859e-88	EC	PGM2L1
GFOD2	1.77174e-92	0.29151	0.298	0.11	2.97581e-88	EC	GFOD2
GUSB	2.05845e-92	0.430551	0.488	0.241	3.45738e-88	EC	GUSB
ELF1	5.05378e-92	0.367464	0.43	0.193	8.48832e-88	EC	ELF1
ATP1B31	5.82571e-92	0.507147	0.76	0.503	9.78486e-88	EC	ATP1B3
RNF213	1.87079e-91	0.366586	0.386	0.165	3.14218e-87	EC	RNF213
RGS31	2.63755e-91	0.65903	0.512	0.272	4.43002e-87	EC	RGS3
ETV6	5.57791e-91	0.272603	0.289	0.105	9.36866e-87	EC	ETV6
RASSF22	1.645e-90	0.277787	0.196	0.058	2.76295e-86	EC	RASSF2
DOK41	2.06569e-90	0.353054	0.379	0.159	3.46954e-86	EC	DOK4
NHSL1	2.28787e-90	0.266874	0.243	0.082	3.84271e-86	EC	NHSL1
CORO1C	2.6782e-90	0.331834	0.292	0.109	4.49831e-86	EC	CORO1C
TRAF71	3.71713e-90	0.434218	0.526	0.274	6.24329e-86	EC	TRAF7
SWAP701	1.11295e-89	0.318385	0.317	0.124	1.86932e-85	EC	SWAP70
SH3GLB11	1.13101e-89	0.479592	0.792	0.54	1.89965e-85	EC	SH3GLB1
VAMP82	3.26693e-89	0.32616	0.315	0.122	5.48713e-85	EC	VAMP8
RAB131	3.54472e-89	0.445372	0.948	0.813	5.95372e-85	EC	RAB13
SLC6A6	1.86182e-88	0.285582	0.178	0.051	3.12712e-84	EC	SLC6A6
HBEGF1	5.41044e-88	0.291119	0.208	0.064	9.08737e-84	EC	HBEGF
BACE2	6.29676e-87	0.325893	0.324	0.129	1.0576e-82	EC	BACE2
FNBP11	6.89713e-87	0.436067	0.456	0.222	1.15844e-82	EC	FNBP1
BCAR12	1.98915e-86	0.482384	0.545	0.298	3.34097e-82	EC	BCAR1
ITGB1BP1	2.64841e-86	0.446346	0.574	0.323	4.44826e-82	EC	ITGB1BP1
GIT11	8.10689e-86	0.396424	0.436	0.206	1.36163e-81	EC	GIT1
TAOK2	9.38605e-86	0.279427	0.248	0.087	1.57648e-81	EC	TAOK2
EHD21	1.56387e-85	0.366044	0.368	0.155	2.62668e-81	EC	EHD2
ZSWIM6	3.51033e-85	0.351112	0.36	0.156	5.89595e-81	EC	ZSWIM6
FURIN1	4.88923e-85	0.316796	0.26	0.094	8.21195e-81	EC	FURIN
VEGFC	2.62233e-84	0.529312	0.209	0.069	4.40447e-80	EC	VEGFC
SHKBP1	2.63078e-83	0.357354	0.399	0.181	4.41865e-79	EC	SHKBP1
PEAK11	6.59448e-83	0.363054	0.399	0.183	1.10761e-78	EC	PEAK1
RAPGEF21	7.18304e-83	0.439207	0.408	0.196	1.20646e-78	EC	RAPGEF2
PITPNA	8.56307e-83	0.38423	0.495	0.253	1.43825e-78	EC	PITPNA
CTNND11	9.70097e-83	0.471014	0.613	0.371	1.62938e-78	EC	CTNND1
ATP13A2	3.32362e-82	0.308714	0.32	0.129	5.58235e-78	EC	ATP13A2
TFPI21	4.87045e-82	0.293182	0.192	0.059	8.18041e-78	EC	TFPI2
HIP1	5.02596e-82	0.354159	0.393	0.179	8.4416e-78	EC	HIP1
DGKZ	8.5775e-82	0.383177	0.46	0.228	1.44068e-77	EC	DGKZ
RBP1	1.00038e-81	0.421266	0.99	0.946	1.68023e-77	EC	RBP1
NINJ1	2.5211e-81	0.436177	0.444	0.223	4.23444e-77	EC	NINJ1
EFCAB14	2.66678e-81	0.704691	0.505	0.283	4.47913e-77	EC	EFCAB14
PSMB82	6.2855e-81	0.370415	0.234	0.084	1.05571e-76	EC	PSMB8
SH3BP2	1.43718e-80	0.362814	0.376	0.169	2.41388e-76	EC	SH3BP2
PLEC1	6.03931e-80	0.424772	0.413	0.201	1.01436e-75	EC	PLEC
AP2A2	7.41057e-80	0.422582	0.475	0.245	1.24468e-75	EC	AP2A2
FKBP1A	8.22498e-80	0.276034	0.192	0.061	1.38147e-75	EC	FKBP1A
PPFIBP1	8.51588e-80	0.533328	0.617	0.353	1.43033e-75	EC	PPFIBP1
MYO1C1	9.36016e-80	0.357575	0.333	0.143	1.57213e-75	EC	MYO1C
RAP1A	9.61517e-80	0.401568	0.545	0.304	1.61496e-75	EC	RAP1A
FYN1	1.76421e-79	0.430552	0.671	0.421	2.96317e-75	EC	FYN
WASHC4	8.58212e-79	0.415914	0.476	0.247	1.44145e-74	EC	WASHC4
IMPDH1	9.19455e-79	0.286007	0.285	0.112	1.54432e-74	EC	IMPDH1
RAPGEF1	9.43157e-79	0.314772	0.28	0.11	1.58413e-74	EC	RAPGEF1
MPST	1.79862e-78	0.466649	0.737	0.503	3.02096e-74	EC	MPST
TES	3.09345e-78	0.387252	0.479	0.244	5.19576e-74	EC	TES
NOL4L	5.22106e-78	0.387863	0.434	0.215	8.7693e-74	EC	NOL4L
ARPC32	5.33198e-78	0.401632	0.952	0.863	8.95559e-74	EC	ARPC3
FBLIM12	7.32793e-78	0.383275	0.385	0.176	1.2308e-73	EC	FBLIM1
ASL	8.4446e-78	0.253844	0.248	0.09	1.41835e-73	EC	ASL
RB11	1.1804e-77	0.318155	0.323	0.136	1.9826e-73	EC	RB1
SPIN4	1.29074e-77	0.362485	0.269	0.107	2.16792e-73	EC	SPIN4
CTSH	1.73197e-77	0.280774	0.23	0.081	2.90901e-73	EC	CTSH
HIPK22	1.83367e-77	0.521657	0.675	0.443	3.07984e-73	EC	HIPK2
TMBIM62	2.67662e-77	0.358608	0.989	0.935	4.49566e-73	EC	TMBIM6
ATP11A2	2.8239e-77	0.321395	0.365	0.165	4.74302e-73	EC	ATP11A
JCAD2	3.56482e-77	0.301292	0.488	0.238	5.98747e-73	EC	JCAD
RBMS2	4.4885e-77	0.313072	0.333	0.142	7.53888e-73	EC	RBMS2
ADAM10	4.6139e-77	0.45224	0.561	0.326	7.7495e-73	EC	ADAM10
MMD	5.33481e-77	0.368663	0.43	0.209	8.96034e-73	EC	MMD
HLA-A1	8.04698e-77	0.907632	0.739	0.541	1.35157e-72	EC	HLA-A
DNM3OS1	1.41126e-76	0.354765	0.418	0.198	2.37036e-72	EC	DNM3OS
SKAP2	2.93538e-76	0.352197	0.37	0.168	4.93027e-72	EC	SKAP2
GRK5	8.94039e-76	0.288096	0.292	0.117	1.50163e-71	EC	GRK5
TP53I3	1.25909e-75	0.437888	0.593	0.345	2.11476e-71	EC	TP53I3
FRYL	1.44753e-75	0.40706	0.451	0.234	2.43127e-71	EC	FRYL
ID11	1.56157e-75	0.974489	0.804	0.628	2.62282e-71	EC	ID1
MAP2K6	2.27713e-75	0.411673	0.402	0.197	3.82467e-71	EC	MAP2K6
ZC3HAV11	2.30749e-75	0.259439	0.319	0.132	3.87566e-71	EC	ZC3HAV1
NAV32	2.40798e-75	0.324155	0.311	0.131	4.04444e-71	EC	NAV3
SEC14L11	6.0341e-75	0.384061	0.439	0.222	1.01349e-70	EC	SEC14L1
ARRB1	1.41729e-74	0.27162	0.242	0.089	2.38048e-70	EC	ARRB1
VASP1	2.57666e-74	0.446595	0.59	0.352	4.32775e-70	EC	VASP
NRGN1	4.49804e-74	0.264565	0.273	0.106	7.5549e-70	EC	NRGN
HMGA11	4.88549e-74	0.438816	0.885	0.621	8.20566e-70	EC	HMGA1
GPX4	7.48852e-74	0.431314	0.94	0.793	1.25777e-69	EC	GPX4
NUDT32	7.81286e-74	0.388013	0.547	0.307	1.31225e-69	EC	NUDT3
HSPA12B	1.67331e-73	0.314341	0.317	0.135	2.81049e-69	EC	HSPA12B
BTBD101	1.9707e-73	0.345703	0.426	0.207	3.30999e-69	EC	BTBD10
ETHE11	3.42141e-73	0.361521	0.412	0.199	5.74659e-69	EC	ETHE1
LRIG3	4.826e-73	0.380245	0.363	0.17	8.10575e-69	EC	LRIG3
ATOX11	7.56049e-73	0.38997	0.971	0.863	1.26986e-68	EC	ATOX1
CAPZB	1.48243e-72	0.405523	0.944	0.835	2.4899e-68	EC	CAPZB
PTPN121	3.91557e-72	0.43292	0.628	0.389	6.5766e-68	EC	PTPN12
CCNY1	4.99357e-72	0.421383	0.745	0.513	8.3872e-68	EC	CCNY
ARHGAP232	7.91106e-72	0.280577	0.299	0.126	1.32874e-67	EC	ARHGAP23
PMP222	1.06729e-71	0.486102	0.519	0.29	1.79262e-67	EC	PMP22
ZYX2	6.73526e-71	0.452284	0.601	0.374	1.13125e-66	EC	ZYX
CDC42BPB	1.803e-70	0.441965	0.617	0.39	3.02831e-66	EC	CDC42BPB
MAP4K42	2.27819e-70	0.440272	0.889	0.678	3.82646e-66	EC	MAP4K4
MAST4	3.01829e-70	0.428161	0.457	0.241	5.06951e-66	EC	MAST4
DBI	3.11045e-70	0.420393	0.901	0.722	5.22431e-66	EC	DBI
CDV32	5.49812e-70	0.405984	0.846	0.648	9.23464e-66	EC	CDV3
LPP	9.03946e-70	0.444245	0.667	0.437	1.51827e-65	EC	LPP
RRBP12	1.71983e-69	0.409532	0.828	0.592	2.88863e-65	EC	RRBP1
CDC421	2.72151e-69	0.309377	0.995	0.973	4.57106e-65	EC	CDC42
SRI	4.04945e-69	0.405974	0.903	0.741	6.80145e-65	EC	SRI
FCHO2	4.32856e-69	0.320523	0.332	0.148	7.27025e-65	EC	FCHO2
SNCG	1.61687e-68	0.415909	0.53	0.294	2.7157e-64	EC	SNCG
AFF11	1.66003e-68	0.270201	0.287	0.12	2.78818e-64	EC	AFF1
SSH1	4.36085e-68	0.293091	0.321	0.144	7.32449e-64	EC	SSH1
PRDX12	5.22648e-68	0.279298	0.997	0.967	8.77839e-64	EC	PRDX1
SYPL11	8.80868e-68	0.383703	0.788	0.545	1.47951e-63	EC	SYPL1
FRMD4B2	1.11572e-67	0.373796	0.591	0.341	1.87397e-63	EC	FRMD4B
DPYSL21	1.82544e-67	0.413823	0.524	0.307	3.066e-63	EC	DPYSL2
PTDSS1	4.30744e-67	0.288976	0.374	0.177	7.23478e-63	EC	PTDSS1
NUMB	8.64336e-67	0.323543	0.406	0.203	1.45174e-62	EC	NUMB
CITED41	2.01371e-66	0.370202	0.317	0.143	3.38223e-62	EC	CITED4
PON2	2.04518e-66	0.429625	0.606	0.379	3.43509e-62	EC	PON2
AGRN1	2.26125e-66	0.357692	0.333	0.155	3.79799e-62	EC	AGRN
CYFIP1	7.12923e-66	0.400713	0.562	0.334	1.19742e-61	EC	CYFIP1
SGK11	8.25441e-66	0.584244	0.359	0.177	1.38641e-61	EC	SGK1
GNB21	2.97187e-65	0.39825	0.849	0.666	4.99156e-61	EC	GNB2
SH3BGRL2	4.04085e-65	0.413022	0.913	0.77	6.78702e-61	EC	SH3BGRL
MAGI11	6.709e-65	0.304169	0.344	0.159	1.12684e-60	EC	MAGI1
VPS13C1	8.65679e-65	0.348774	0.449	0.238	1.454e-60	EC	VPS13C
GNAQ1	1.42072e-64	0.411137	0.552	0.335	2.38625e-60	EC	GNAQ
RYBP	1.49397e-64	0.414049	0.636	0.414	2.50928e-60	EC	RYBP
DPYSL31	2.11781e-64	0.278127	0.333	0.152	3.55707e-60	EC	DPYSL3
BCAT1	1.20088e-63	0.538477	0.523	0.326	2.017e-59	EC	BCAT1
NUCB1	1.26302e-63	0.383828	0.776	0.557	2.12136e-59	EC	NUCB1
LRP5	1.27474e-63	0.307753	0.332	0.157	2.14106e-59	EC	LRP5
CFLAR2	1.2761e-63	0.34254	0.422	0.22	2.14334e-59	EC	CFLAR
HK12	2.03751e-63	0.364371	0.446	0.236	3.4222e-59	EC	HK1
TSPAN41	3.30259e-63	0.419475	0.686	0.457	5.54703e-59	EC	TSPAN4
EXOC5	3.57212e-63	0.430395	0.565	0.356	5.99973e-59	EC	EXOC5
PTPRG1	4.88663e-63	0.524249	0.462	0.27	8.20759e-59	EC	PTPRG
DCHS11	7.22853e-63	0.386604	0.503	0.285	1.2141e-58	EC	DCHS1
RPS6KA3	8.94147e-63	0.309458	0.39	0.195	1.50181e-58	EC	RPS6KA3
PDIA31	1.06521e-62	0.368063	0.988	0.948	1.78912e-58	EC	PDIA3
DUSP4	1.10782e-62	0.271418	0.245	0.1	1.86069e-58	EC	DUSP4
FNBP1L1	8.5126e-62	0.382782	0.769	0.55	1.42978e-57	EC	FNBP1L
MKNK2	8.96427e-62	0.291649	0.341	0.161	1.50564e-57	EC	MKNK2
TP53TG1	1.32518e-61	0.358932	0.34	0.165	2.22576e-57	EC	TP53TG1
ST6GAL1	3.01381e-61	0.353406	0.337	0.162	5.06199e-57	EC	ST6GAL1
RAI14	4.10177e-61	0.367835	0.589	0.361	6.88934e-57	EC	RAI14
GFM11	4.63416e-61	0.331112	0.419	0.222	7.78354e-57	EC	GFM1
NAA10	7.38741e-61	0.374561	0.467	0.261	1.24079e-56	EC	NAA10
RFK1	8.95987e-61	0.345903	0.394	0.202	1.5049e-56	EC	RFK
ARPC5L	9.49933e-61	0.409684	0.765	0.575	1.59551e-56	EC	ARPC5L
SH3GL1	2.34985e-60	0.429385	0.576	0.368	3.9468e-56	EC	SH3GL1
ADAMTS91	3.41972e-60	0.392425	0.317	0.148	5.74376e-56	EC	ADAMTS9
GJA11	3.46519e-60	0.636942	0.305	0.144	5.82014e-56	EC	GJA1
YBX34	3.50812e-60	0.379573	0.796	0.583	5.89224e-56	EC	YBX3
GBP4	4.21742e-60	0.428653	0.235	0.098	7.08357e-56	EC	GBP4
TMOD31	4.36816e-60	0.372947	0.56	0.337	7.33677e-56	EC	TMOD3
SPP1	1.66353e-59	1.21335	0.226	0.098	2.79406e-55	EC	SPP1
GATA3	2.57321e-59	0.269947	0.237	0.096	4.32196e-55	EC	GATA3
TANC1	7.67863e-59	0.307569	0.347	0.171	1.2897e-54	EC	TANC1
P4HB	1.01927e-58	0.386902	0.94	0.813	1.71197e-54	EC	P4HB
ACOT9	1.03959e-58	0.307991	0.376	0.19	1.7461e-54	EC	ACOT9
TMEM2191	1.32856e-58	0.393461	0.784	0.57	2.23144e-54	EC	TMEM219
GRN2	4.10998e-58	0.35959	0.761	0.549	6.90312e-54	EC	GRN
TRIM38	6.14458e-58	0.289451	0.316	0.149	1.03204e-53	EC	TRIM38
FLOT1	1.01301e-57	0.381392	0.645	0.424	1.70146e-53	EC	FLOT1
CCNJ	1.10257e-57	0.270088	0.286	0.13	1.85187e-53	EC	CCNJ
SRGAP12	1.16843e-57	0.310662	0.463	0.254	1.9625e-53	EC	SRGAP1
NECAP2	1.1689e-57	0.368344	0.484	0.285	1.96328e-53	EC	NECAP2
LYPLA11	1.18958e-57	0.352449	0.651	0.434	1.99802e-53	EC	LYPLA1
SDF2L1	1.64108e-57	0.436599	0.541	0.337	2.75635e-53	EC	SDF2L1
FAM171B1	2.27259e-57	0.258255	0.263	0.114	3.81704e-53	EC	FAM171B
ITGB12	2.55295e-57	0.397393	0.899	0.718	4.28794e-53	EC	ITGB1
FRMD4A	4.68364e-57	0.290099	0.42	0.223	7.86664e-53	EC	FRMD4A
MFSD101	4.8812e-57	0.392913	0.572	0.362	8.19847e-53	EC	MFSD10
PTTG1IP1	7.08032e-57	0.386645	0.88	0.703	1.18921e-52	EC	PTTG1IP
RNF7	8.26548e-57	0.366796	0.951	0.868	1.38827e-52	EC	RNF7
NDUFA81	1.3776e-55	0.385673	0.845	0.683	2.31382e-51	EC	NDUFA8
ACTN12	2.12678e-55	0.342993	0.477	0.281	3.57214e-51	EC	ACTN1
CD473	2.62942e-54	0.347505	0.517	0.304	4.41638e-50	EC	CD47
RAC1	4.99389e-54	0.292412	0.997	0.988	8.38774e-50	EC	RAC1
ASAP1	6.43209e-54	0.396981	0.648	0.448	1.08033e-49	EC	ASAP1
UBALD2	9.44838e-54	0.400192	0.525	0.325	1.58695e-49	EC	UBALD2
RAP1B1	1.34752e-53	0.28477	0.36	0.185	2.2633e-49	EC	RAP1B
ATP5F1E2	6.43921e-53	0.332348	0.999	0.996	1.08153e-48	EC	ATP5F1E
NNAT	1.0584e-52	0.315889	0.446	0.256	1.77769e-48	EC	NNAT
MINDY21	1.13367e-52	0.3346	0.47	0.271	1.90411e-48	EC	MINDY2
XPNPEP1	1.66583e-52	0.293477	0.409	0.222	2.79793e-48	EC	XPNPEP1
RAP2B	2.46592e-52	0.319971	0.384	0.206	4.14175e-48	EC	RAP2B
TSPAN72	1.01467e-51	0.438571	0.35	0.19	1.70423e-47	EC	TSPAN7
WFS1	1.09795e-51	0.328137	0.339	0.177	1.84411e-47	EC	WFS1
CRIM12	2.353e-51	0.318087	0.351	0.184	3.9521e-47	EC	CRIM1
BCAM2	3.06639e-51	0.739347	0.496	0.325	5.15031e-47	EC	BCAM
REEP51	3.55712e-51	0.345966	0.543	0.343	5.97453e-47	EC	REEP5
RAB31	1.05419e-50	0.31907	0.411	0.227	1.77062e-46	EC	RAB31
TSPAN9	1.58767e-50	0.299114	0.376	0.198	2.66664e-46	EC	TSPAN9
ORAI11	2.18997e-50	0.323895	0.374	0.2	3.67828e-46	EC	ORAI1
TLN1	2.55533e-50	0.351516	0.933	0.786	4.29193e-46	EC	TLN1
BCL10	3.9877e-50	0.329764	0.446	0.258	6.69775e-46	EC	BCL10
SRSF82	5.88045e-50	0.302986	0.41	0.228	9.8768e-46	EC	SRSF8
PPP2R3C	6.59994e-50	0.287926	0.439	0.249	1.10853e-45	EC	PPP2R3C
PLOD31	9.05448e-50	0.266822	0.379	0.202	1.52079e-45	EC	PLOD3
GABPB1	1.03272e-49	0.254992	0.326	0.164	1.73456e-45	EC	GABPB1
CCDC50	1.44206e-49	0.384689	0.605	0.406	2.42209e-45	EC	CCDC50
HERPUD11	1.94117e-49	0.34443	0.529	0.331	3.26038e-45	EC	HERPUD1
KLF43	2.03481e-49	0.333452	0.255	0.117	3.41766e-45	EC	KLF4
LAMP12	2.44856e-49	0.363534	0.746	0.553	4.1126e-45	EC	LAMP1
ARPC52	4.53966e-49	0.349663	0.669	0.461	7.62482e-45	EC	ARPC5
BZW2	4.79169e-49	0.363764	0.753	0.575	8.04813e-45	EC	BZW2
MYO102	5.63654e-49	0.303369	0.532	0.323	9.46714e-45	EC	MYO10
BCAP311	7.94336e-49	0.331155	0.855	0.681	1.33417e-44	EC	BCAP31
TESC1	1.09521e-48	0.310921	0.206	0.087	1.83951e-44	EC	TESC
ARMCX3	1.67453e-48	0.440948	0.661	0.47	2.81255e-44	EC	ARMCX3
PXDN1	4.7982e-48	0.356312	0.831	0.63	8.05906e-44	EC	PXDN
PGK11	5.34251e-48	0.348146	0.926	0.796	8.97329e-44	EC	PGK1
PDIA6	7.84557e-48	0.302662	0.986	0.951	1.31774e-43	EC	PDIA6
TSPAN141	1.44212e-47	0.345619	0.545	0.352	2.42218e-43	EC	TSPAN14
LRRC8A	2.39113e-47	0.283228	0.388	0.212	4.01614e-43	EC	LRRC8A
CRTAP1	3.09835e-47	0.321024	0.628	0.422	5.20398e-43	EC	CRTAP
PPP1CA	3.41124e-47	0.326493	0.916	0.793	5.72952e-43	EC	PPP1CA
ANXA111	8.48954e-47	0.250306	0.348	0.184	1.4259e-42	EC	ANXA11
MYO1B1	1.09735e-46	0.427218	0.496	0.319	1.84311e-42	EC	MYO1B
CKLF	1.39703e-46	0.287357	0.398	0.226	2.34645e-42	EC	CKLF
IFITM34	2.37964e-46	0.313558	0.996	0.939	3.99684e-42	EC	IFITM3
PICALM	2.97637e-46	0.305275	0.437	0.256	4.99912e-42	EC	PICALM
DST2	3.34084e-46	0.358434	0.484	0.291	5.61128e-42	EC	DST
TMEM8A1	5.88357e-46	0.266557	0.328	0.171	9.88205e-42	EC	TMEM8A
MYL12B2	6.27284e-46	0.342404	0.983	0.965	1.05359e-41	EC	MYL12B
POMP	1.24108e-45	0.327652	0.975	0.927	2.08452e-41	EC	POMP
CAP11	3.27772e-45	0.316909	0.85	0.672	5.50525e-41	EC	CAP1
NAA38	1.29556e-44	0.321314	0.933	0.808	2.17603e-40	EC	NAA38
CNN2	1.33206e-44	0.290506	0.767	0.54	2.23732e-40	EC	CNN2
HEY2	1.839e-44	0.418994	0.138	0.051	3.08878e-40	EC	HEY2
NIN	1.92328e-44	0.288333	0.395	0.225	3.23035e-40	EC	NIN
NFAT5	2.74011e-44	0.362368	0.425	0.25	4.60228e-40	EC	NFAT5
AKIP1	4.43848e-44	0.283828	0.345	0.188	7.45487e-40	EC	AKIP1
PDLIM11	5.08567e-44	0.730605	0.242	0.122	8.54189e-40	EC	PDLIM1
CXCR41	6.06833e-44	0.625805	0.187	0.082	1.01924e-39	EC	CXCR4
H2AFZ	6.99706e-44	0.417335	0.992	0.967	1.17523e-39	EC	H2AFZ
BAZ1A1	9.82623e-44	0.321889	0.5	0.313	1.65041e-39	EC	BAZ1A
GALNT7	9.97477e-44	0.264531	0.391	0.22	1.67536e-39	EC	GALNT7
NOP10	1.78746e-43	0.324365	0.905	0.778	3.00222e-39	EC	NOP10
FLRT22	2.62498e-43	0.449452	0.465	0.302	4.40891e-39	EC	FLRT2
RRAS	3.25333e-43	0.345335	0.454	0.273	5.46429e-39	EC	RRAS
AUP1	3.36742e-43	0.31601	0.723	0.525	5.65591e-39	EC	AUP1
RHOBTB1	6.159e-43	0.253561	0.338	0.18	1.03447e-38	EC	RHOBTB1
MAPKAPK2	8.01411e-43	0.258826	0.357	0.196	1.34605e-38	EC	MAPKAPK2
SERPINB6	1.09339e-42	0.527027	0.765	0.595	1.83645e-38	EC	SERPINB6
GNPTAB1	1.09948e-42	0.306287	0.324	0.174	1.84669e-38	EC	GNPTAB
HADHA	1.75491e-42	0.290635	0.899	0.756	2.94754e-38	EC	HADHA
UBE2D2	4.03012e-42	0.30558	0.802	0.606	6.76899e-38	EC	UBE2D2
JMJD1C	5.14207e-42	0.325758	0.823	0.649	8.63662e-38	EC	JMJD1C
MYCBP21	9.6075e-42	0.349677	0.67	0.479	1.61368e-37	EC	MYCBP2
PGLS	1.33928e-41	0.294216	0.955	0.888	2.24946e-37	EC	PGLS
OST4	1.38796e-41	0.256772	0.994	0.972	2.33122e-37	EC	OST4
ZNHIT1	1.63452e-41	0.302795	0.91	0.76	2.74533e-37	EC	ZNHIT1
ADGRA21	1.69405e-41	0.27509	0.398	0.226	2.84532e-37	EC	ADGRA2
UBE2E1	2.79992e-41	0.35863	0.574	0.39	4.70274e-37	EC	UBE2E1
COL6A21	3.6654e-41	0.289211	0.891	0.681	6.15641e-37	EC	COL6A2
PTK2	5.64288e-41	0.338464	0.559	0.379	9.47778e-37	EC	PTK2
SLC25A52	5.82001e-41	0.294802	0.958	0.903	9.77529e-37	EC	SLC25A5
ACTN41	6.3531e-41	0.388655	0.537	0.367	1.06707e-36	EC	ACTN4
CD320	6.54665e-41	0.372645	0.612	0.437	1.09957e-36	EC	CD320
FDX1	1.07445e-40	0.304784	0.525	0.357	1.80464e-36	EC	FDX1
DEAF11	1.23123e-40	0.311378	0.479	0.304	2.06798e-36	EC	DEAF1
BAX1	1.27716e-40	0.359306	0.544	0.374	2.14513e-36	EC	BAX
OSBPL8	1.42428e-40	0.431338	0.582	0.407	2.39221e-36	EC	OSBPL8
MRPL52	3.78149e-40	0.297118	0.808	0.634	6.3514e-36	EC	MRPL52
GTF3A1	4.83728e-40	0.316119	0.725	0.533	8.1247e-36	EC	GTF3A
RPS61	8.57871e-40	0.281382	1	1	1.44088e-35	EC	RPS6
SCARB21	9.54572e-40	0.30536	0.556	0.373	1.6033e-35	EC	SCARB2
PPP2R2A	1.39596e-39	0.323225	0.714	0.532	2.34465e-35	EC	PPP2R2A
MAP4K5	2.32737e-39	0.317778	0.516	0.343	3.90905e-35	EC	MAP4K5
MOB2	4.80372e-39	0.270212	0.41	0.239	8.06833e-35	EC	MOB2
DEGS11	1.45212e-38	0.26832	0.378	0.222	2.43897e-34	EC	DEGS1
SPRY13	1.65906e-38	0.344676	0.362	0.209	2.78655e-34	EC	SPRY1
BNIP21	4.91422e-38	0.29826	0.468	0.299	8.25392e-34	EC	BNIP2
PHKB	5.68169e-38	0.262159	0.361	0.208	9.54297e-34	EC	PHKB
SPAG91	1.31049e-37	0.327767	0.669	0.49	2.20111e-33	EC	SPAG9
APH1A	2.04289e-37	0.277316	0.731	0.545	3.43124e-33	EC	APH1A
CTBP2	2.64339e-37	0.306783	0.624	0.433	4.43985e-33	EC	CTBP2
DNAJC32	3.57784e-37	0.296112	0.473	0.302	6.00933e-33	EC	DNAJC3
NID21	5.15259e-37	0.291271	0.203	0.096	8.65429e-33	EC	NID2
CMPK1	8.12088e-37	0.293129	0.465	0.298	1.36398e-32	EC	CMPK1
ZBTB382	9.74027e-37	0.262515	0.395	0.235	1.63598e-32	EC	ZBTB38
MBNL11	1.24856e-36	0.261181	0.403	0.243	2.09708e-32	EC	MBNL1
NCOA41	1.30246e-36	0.267582	0.628	0.444	2.18762e-32	EC	NCOA4
CRK1	4.22647e-36	0.312143	0.45	0.292	7.09878e-32	EC	CRK
FAM171A21	4.70547e-36	0.320959	0.474	0.307	7.90331e-32	EC	FAM171A2
CIB1	7.10306e-36	0.298484	0.465	0.299	1.19303e-31	EC	CIB1
SHISA51	9.59018e-36	0.335471	0.488	0.317	1.61077e-31	EC	SHISA5
HERC1	1.15741e-35	0.32192	0.446	0.284	1.94399e-31	EC	HERC1
TYMS1	1.55733e-35	0.45866	0.536	0.369	2.61569e-31	EC	TYMS
NETO21	1.76369e-35	0.267511	0.305	0.171	2.96229e-31	EC	NETO2
BAG1	2.63575e-35	0.268496	0.444	0.281	4.427e-31	EC	BAG1
KBTBD2	2.87944e-35	0.262294	0.374	0.223	4.8363e-31	EC	KBTBD2
STARD3NL	1.04552e-34	0.313613	0.535	0.365	1.75606e-30	EC	STARD3NL
RAB32	1.80921e-34	0.267037	0.484	0.315	3.03874e-30	EC	RAB32
ELN1	3.11572e-34	0.316297	0.22	0.11	5.23316e-30	EC	ELN
FHL3	3.23153e-34	0.352638	0.55	0.382	5.42768e-30	EC	FHL3
SH3PXD2A1	4.02756e-34	0.297629	0.492	0.323	6.76469e-30	EC	SH3PXD2A
PIP5K1C	4.13041e-34	0.25006	0.372	0.22	6.93744e-30	EC	PIP5K1C
RPS27L2	4.35769e-34	0.304724	0.659	0.507	7.31917e-30	EC	RPS27L
ERICH1	4.85847e-34	0.259707	0.387	0.233	8.16029e-30	EC	ERICH1
DACH11	9.69138e-34	0.257485	0.368	0.216	1.62776e-29	EC	DACH1
STAU1	1.86429e-33	0.269516	0.807	0.634	3.13126e-29	EC	STAU1
FBXW5	2.31688e-33	0.292461	0.543	0.368	3.89142e-29	EC	FBXW5
KRAS	3.25472e-33	0.305036	0.561	0.4	5.46663e-29	EC	KRAS
CALCOCO21	4.27845e-33	0.256896	0.406	0.25	7.18608e-29	EC	CALCOCO2
GGCT	6.33593e-32	0.265593	0.577	0.4	1.06418e-27	EC	GGCT
RAB1B	1.12248e-31	0.252465	0.458	0.295	1.88532e-27	EC	RAB1B
GRAMD1A	1.17405e-31	0.278942	0.515	0.347	1.97193e-27	EC	GRAMD1A
TTL	1.72602e-31	0.264977	0.321	0.191	2.89902e-27	EC	TTL
HEBP11	2.24466e-31	0.29083	0.556	0.392	3.77013e-27	EC	HEBP1
PMVK	3.66583e-31	0.282144	0.488	0.331	6.15713e-27	EC	PMVK
VPS51	3.98485e-31	0.274091	0.667	0.494	6.69295e-27	EC	VPS51
DIAPH22	5.99893e-31	0.315086	0.282	0.162	1.00758e-26	EC	DIAPH2
KITLG	2.51088e-30	0.292873	0.31	0.183	4.21728e-26	EC	KITLG
HIF1A1	2.79295e-30	0.290377	0.737	0.583	4.69104e-26	EC	HIF1A
ARGLU1	3.98874e-30	0.48531	0.971	0.941	6.69948e-26	EC	ARGLU1
SLC25A131	7.24363e-30	0.261355	0.446	0.29	1.21664e-25	EC	SLC25A13
YWHAZ1	1.09606e-29	0.260511	0.877	0.718	1.84094e-25	EC	YWHAZ
KXD11	1.10589e-29	0.278415	0.56	0.399	1.85745e-25	EC	KXD1
STAT32	1.38107e-29	0.27222	0.43	0.279	2.31965e-25	EC	STAT3
CNPY3	1.3811e-29	0.258814	0.703	0.542	2.31969e-25	EC	CNPY3
FLNA	1.88816e-29	0.296535	0.745	0.594	3.17136e-25	EC	FLNA
FGFR1	2.76347e-29	0.25616	0.438	0.287	4.64153e-25	EC	FGFR1
SERPING11	5.45695e-29	0.29089	0.678	0.536	9.16549e-25	EC	SERPING1
SPARCL11	1.1719e-28	1.29078	0.207	0.117	1.96833e-24	EC	SPARCL1
IER53	1.23203e-28	0.273586	0.398	0.259	2.06931e-24	EC	IER5
NCKAP12	1.81236e-28	0.28028	0.535	0.383	3.04404e-24	EC	NCKAP1
NCOA31	1.82631e-28	0.252466	0.383	0.244	3.06747e-24	EC	NCOA3
CCL22	1.9015e-28	0.527501	0.214	0.115	3.19376e-24	EC	CCL2
CAPZA21	2.66162e-28	0.270806	0.665	0.512	4.47045e-24	EC	CAPZA2
C9orf16	4.14782e-28	0.272562	0.889	0.767	6.96668e-24	EC	C9orf16
PHC21	4.33962e-28	0.263248	0.66	0.501	7.28882e-24	EC	PHC2
CSTB2	3.94563e-27	0.251988	0.808	0.663	6.62708e-23	EC	CSTB
GNAI12	5.32369e-27	0.2885	0.519	0.37	8.94166e-23	EC	GNAI1
IL13RA1	6.05963e-27	0.251669	0.351	0.222	1.01778e-22	EC	IL13RA1
MDFI1	8.81583e-27	0.263799	0.792	0.654	1.48071e-22	EC	MDFI
PPIA1	1.06402e-26	0.263544	0.632	0.484	1.78713e-22	EC	PPIA
ZFP362	1.61561e-25	0.344865	0.369	0.239	2.71358e-21	EC	ZFP36
EIF5A	2.42325e-25	0.283003	0.916	0.845	4.07009e-21	EC	EIF5A
HES13	2.69502e-25	0.73126	0.544	0.424	4.52655e-21	EC	HES1
SKIL1	2.74424e-25	0.270801	0.707	0.559	4.60923e-21	EC	SKIL
TTC28	3.49022e-25	0.278397	0.426	0.293	5.86217e-21	EC	TTC28
IGFBP73	1.27724e-24	1.12203	0.438	0.347	2.14525e-20	EC	IGFBP7
CGNL13	2.60061e-24	0.508361	0.3	0.2	4.36799e-20	EC	CGNL1
ADD31	3.60338e-24	0.312211	0.657	0.562	6.05223e-20	EC	ADD3
SELENOW	8.31062e-24	0.379377	0.848	0.753	1.39585e-19	EC	SELENOW
TPP21	7.00504e-23	0.255666	0.416	0.288	1.17657e-18	EC	TPP2
DDIT4	6.5544e-22	0.28976	0.653	0.509	1.10088e-17	EC	DDIT4
TUBB2A1	8.43827e-22	0.335938	0.34	0.23	1.41729e-17	EC	TUBB2A
LAMB21	1.01433e-20	0.256106	0.34	0.228	1.70367e-16	EC	LAMB2
EGLN11	1.17144e-19	0.253514	0.404	0.288	1.96755e-15	EC	EGLN1
HES41	1.43942e-17	0.618453	0.274	0.196	2.41765e-13	EC	HES4
NAXE2	3.73008e-17	0.276228	0.616	0.527	6.26504e-13	EC	NAXE
C1orf21	6.66586e-16	0.256598	0.442	0.342	1.1196e-11	EC	C1orf21
SLC38A21	8.37628e-14	0.273222	0.709	0.601	1.40688e-09	EC	SLC38A2
TMEM1002	3.9271e-13	0.94082	0.144	0.093	6.59596e-09	EC	TMEM100
SAT12	1.33997e-11	0.395848	0.435	0.331	2.25061e-07	EC	SAT1
DUSP15	6.26891e-11	0.318447	0.739	0.655	1.05293e-06	EC	DUSP1
SULF1	1.64051e-10	0.575285	0.112	0.07	2.7554e-06	EC	SULF1
RNF19A1	1.95085e-08	0.26691	0.359	0.289	0.000327664	EC	RNF19A
PRND2	8.50083e-07	0.469519	0.103	0.068	0.014278	EC	PRND
C17orf49	0.000140212	0.274477	0.146	0.117	1	EC	C17orf49
UNC5B1	0.000543784	0.541369	0.272	0.259	1	EC	UNC5B
HOMER3	0.00193714	0.308299	0.146	0.122	1	EC	HOMER3
NPY1	0	2.18622	0.94	0.326	0	SP	NPY
SPRR2F2	0	2.18619	0.943	0.401	0	SP	SPRR2F
REG3G	0	1.8348	0.383	0.028	0	SP	REG3G
BEX12	0	1.55133	0.994	0.733	0	SP	BEX1
GADD45G2	0	1.53088	0.697	0.226	0	SP	GADD45G
WNT61	0	1.43771	0.604	0.125	0	SP	WNT6
RNASE11	0	1.35631	0.951	0.473	0	SP	RNASE1
AC022075.11	0	1.31278	0.603	0.175	0	SP	AC022075.1
TAC1	0	1.22497	0.234	0.039	0	SP	TAC1
PLAC11	0	1.20821	0.683	0.257	0	SP	PLAC1
PHGDH1	0	1.19095	0.965	0.726	0	SP	PHGDH
GATM2	0	1.18659	0.652	0.2	0	SP	GATM
GSTA11	0	1.18111	0.665	0.206	0	SP	GSTA1
SLMAP1	0	1.17659	0.61	0.221	0	SP	SLMAP
LAPTM4B	0	1.12637	0.998	0.925	0	SP	LAPTM4B
CTNNAL11	0	1.09052	0.92	0.65	0	SP	CTNNAL1
KCTD121	0	1.07643	0.724	0.332	0	SP	KCTD12
CCDC731	0	1.06681	0.519	0.109	0	SP	CCDC73
LMO41	0	1.06653	0.905	0.673	0	SP	LMO4
SERPINE23	0	1.0636	0.948	0.614	0	SP	SERPINE2
BX470209.11	0	0.996801	0.403	0.051	0	SP	BX470209.1
PTBP32	0	0.97692	0.671	0.358	0	SP	PTBP3
BNIP31	0	0.974978	0.71	0.448	0	SP	BNIP3
LDHA1	0	0.965544	0.922	0.843	0	SP	LDHA
MIR202HG1	0	0.935498	0.613	0.205	0	SP	MIR202HG
SRY	0	0.925727	0.352	0.035	0	SP	SRY
PRKAR2B1	0	0.856505	0.844	0.491	0	SP	PRKAR2B
LYPD11	0	0.838808	0.535	0.17	0	SP	LYPD1
MME1	0	0.837069	0.502	0.183	0	SP	MME
NEDD92	0	0.835576	0.443	0.157	0	SP	NEDD9
CYP26B1	0	0.806507	0.369	0.052	0	SP	CYP26B1
STAR1	0	0.802571	0.855	0.442	0	SP	STAR
TXNDC171	0	0.797662	0.93	0.762	0	SP	TXNDC17
CKB1	0	0.794144	0.877	0.561	0	SP	CKB
SVIL2	0	0.790113	0.742	0.479	0	SP	SVIL
REEP61	0	0.789379	0.548	0.178	0	SP	REEP6
ATP1B12	0	0.787341	0.742	0.405	0	SP	ATP1B1
AQP32	0	0.783573	0.375	0.095	0	SP	AQP3
IL17B	0	0.781682	0.381	0.097	0	SP	IL17B
HOPX1	0	0.772131	0.427	0.209	0	SP	HOPX
ENO1	0	0.765976	0.995	0.973	0	SP	ENO1
TMEM50A	0	0.765605	0.862	0.671	0	SP	TMEM50A
MBNL32	0	0.761348	0.751	0.367	0	SP	MBNL3
PPP1R1A2	0	0.754072	0.42	0.087	0	SP	PPP1R1A
TGIF12	0	0.74548	0.681	0.405	0	SP	TGIF1
TCEAL23	0	0.742247	0.519	0.231	0	SP	TCEAL2
BTG24	0	0.7398	0.7	0.358	0	SP	BTG2
LAPTM4A4	0	0.734219	0.999	0.965	0	SP	LAPTM4A
TCEAL92	0	0.733057	0.967	0.827	0	SP	TCEAL9
CUL4B1	0	0.730662	0.499	0.278	0	SP	CUL4B
RASL11B1	0	0.729222	0.511	0.241	0	SP	RASL11B
ARL4D1	0	0.725707	0.443	0.183	0	SP	ARL4D
ECI21	0	0.722641	0.855	0.664	0	SP	ECI2
ATP2B11	0	0.720813	0.976	0.862	0	SP	ATP2B1
CDKN1C	0	0.717252	0.957	0.828	0	SP	CDKN1C
BCL21	0	0.712056	0.547	0.244	0	SP	BCL2
NDFIP11	0	0.711496	0.899	0.714	0	SP	NDFIP1
GNG51	0	0.70843	0.999	0.973	0	SP	GNG5
BEX3	0	0.705227	1	0.967	0	SP	BEX3
GATA41	0	0.704429	0.774	0.428	0	SP	GATA4
JCAD3	0	0.700511	0.492	0.204	0	SP	JCAD
BCAT21	0	0.691545	0.522	0.259	0	SP	BCAT2
PPFIBP11	0	0.690779	0.554	0.328	0	SP	PPFIBP1
SLC2A11	0	0.688062	0.35	0.162	0	SP	SLC2A1
MAPK131	0	0.686397	0.438	0.154	0	SP	MAPK13
CAMK2N13	0	0.683816	0.87	0.586	0	SP	CAMK2N1
MPP61	0	0.677304	0.553	0.31	0	SP	MPP6
MSH63	0	0.675651	0.871	0.633	0	SP	MSH6
WIPF32	0	0.673594	0.497	0.166	0	SP	WIPF3
PRDX13	0	0.671631	0.988	0.964	0	SP	PRDX1
SLF21	0	0.663565	0.709	0.426	0	SP	SLF2
ZFP36L13	0	0.660959	0.972	0.768	0	SP	ZFP36L1
KCTD8	0	0.660383	0.375	0.084	0	SP	KCTD8
SOX41	0	0.65448	0.995	0.969	0	SP	SOX4
TCEA32	0	0.6521	0.584	0.261	0	SP	TCEA3
AMHR23	0	0.648146	0.614	0.303	0	SP	AMHR2
MSI22	0	0.643098	0.718	0.425	0	SP	MSI2
KDM5B	0	0.639087	0.893	0.662	0	SP	KDM5B
REV3L1	0	0.638281	0.632	0.426	0	SP	REV3L
SLC35F2	0	0.637233	0.388	0.109	0	SP	SLC35F2
PLEKHH22	0	0.635844	0.516	0.235	0	SP	PLEKHH2
WT13	0	0.630716	0.885	0.537	0	SP	WT1
CSTB3	0	0.628416	0.832	0.641	0	SP	CSTB
JAM21	0	0.627612	0.363	0.139	0	SP	JAM2
HMGCS12	0	0.626823	0.726	0.5	0	SP	HMGCS1
TSC22D31	0	0.623295	0.746	0.476	0	SP	TSC22D3
PDK1	0	0.621563	0.4	0.136	0	SP	PDK1
CTSV1	0	0.620782	0.45	0.202	0	SP	CTSV
GRID2	0	0.619799	0.303	0.082	0	SP	GRID2
COMT3	0	0.613398	0.848	0.552	0	SP	COMT
NRK1	0	0.612761	0.901	0.648	0	SP	NRK
MGST23	0	0.611219	0.51	0.27	0	SP	MGST2
THBS1	0	0.605414	0.341	0.121	0	SP	THBS1
SMC5	0	0.604851	0.784	0.541	0	SP	SMC5
CNIH11	0	0.601712	0.841	0.614	0	SP	CNIH1
RHOBTB3	0	0.590006	0.88	0.669	0	SP	RHOBTB3
MMD1	0	0.589518	0.399	0.185	0	SP	MMD
FAM210B1	0	0.588228	0.683	0.458	0	SP	FAM210B
PPM1K1	0	0.585702	0.401	0.222	0	SP	PPM1K
SCAP2	0	0.581016	0.538	0.278	0	SP	SCAP
FKBP22	0	0.580728	0.909	0.672	0	SP	FKBP2
DDIT41	0	0.578794	0.675	0.486	0	SP	DDIT4
RPL22L12	0	0.578299	0.907	0.705	0	SP	RPL22L1
ITPR21	0	0.571389	0.489	0.247	0	SP	ITPR2
APOBEC3H1	0	0.566272	0.325	0.105	0	SP	APOBEC3H
ZNF7031	0	0.566233	0.553	0.316	0	SP	ZNF703
DPP101	0	0.562277	0.41	0.147	0	SP	DPP10
LPIN23	0	0.558473	0.767	0.522	0	SP	LPIN2
GFRA3	0	0.55337	0.274	0.044	0	SP	GFRA3
TCF42	0	0.54992	0.928	0.794	0	SP	TCF4
RALGPS21	0	0.546992	0.533	0.339	0	SP	RALGPS2
LEF12	0	0.546584	0.529	0.269	0	SP	LEF1
MARCKSL1	0	0.545522	1	0.99	0	SP	MARCKSL1
ZNF431	0	0.538791	0.426	0.175	0	SP	ZNF431
ADAMTS191	0	0.534906	0.333	0.091	0	SP	ADAMTS19
APCDD1L	0	0.531875	0.298	0.049	0	SP	APCDD1L
ABRACL2	0	0.530847	0.728	0.458	0	SP	ABRACL
FDXR2	0	0.530382	0.679	0.359	0	SP	FDXR
GSTA41	0	0.530059	0.747	0.552	0	SP	GSTA4
ATP6V1G12	0	0.529613	0.998	0.973	0	SP	ATP6V1G1
SLITRK2	0	0.518284	0.295	0.061	0	SP	SLITRK2
EGLN12	0	0.516045	0.443	0.267	0	SP	EGLN1
SLC6A8	0	0.514888	0.341	0.158	0	SP	SLC6A8
FAM181B2	0	0.51271	0.378	0.146	0	SP	FAM181B
PNRC12	0	0.508427	0.964	0.812	0	SP	PNRC1
CAMSAP31	0	0.508156	0.364	0.096	0	SP	CAMSAP3
SETDB22	0	0.501041	0.379	0.169	0	SP	SETDB2
BBX2	0	0.497644	0.816	0.609	0	SP	BBX
MYO103	0	0.497347	0.504	0.3	0	SP	MYO10
STRA61	0	0.495793	0.538	0.305	0	SP	STRA6
G6PD1	0	0.494281	0.6	0.375	0	SP	G6PD
PRDX61	0	0.494219	0.998	0.986	0	SP	PRDX6
TMSB101	0	0.491814	1	0.992	0	SP	TMSB10
PSME41	0	0.491461	0.489	0.261	0	SP	PSME4
GSTO11	0	0.488331	0.786	0.598	0	SP	GSTO1
FHDC1	0	0.484838	0.244	0.036	0	SP	FHDC1
BTG13	0	0.483662	0.985	0.913	0	SP	BTG1
RPRM2	0	0.483253	0.283	0.123	0	SP	RPRM
CXCR42	0	0.482991	0.241	0.059	0	SP	CXCR4
EPSTI1	0	0.480697	0.362	0.169	0	SP	EPSTI1
RIMS41	0	0.475962	0.318	0.068	0	SP	RIMS4
TSPAN132	0	0.47448	0.383	0.173	0	SP	TSPAN13
LDOC11	0	0.474433	0.531	0.32	0	SP	LDOC1
RNF217	0	0.47391	0.371	0.189	0	SP	RNF217
DMRT12	0	0.471198	0.328	0.098	0	SP	DMRT1
GLUD2	0	0.466658	0.24	0.023	0	SP	GLUD2
PLP22	0	0.459737	0.614	0.302	0	SP	PLP2
DIRAS31	0	0.459467	0.292	0.082	0	SP	DIRAS3
UBXN41	0	0.457414	0.957	0.887	0	SP	UBXN4
BLVRA1	0	0.453112	0.423	0.221	0	SP	BLVRA
CMIP1	0	0.450574	0.469	0.28	0	SP	CMIP
NUAK1	0	0.445345	0.398	0.209	0	SP	NUAK1
SERPINB92	0	0.442583	0.349	0.15	0	SP	SERPINB9
BCAS31	0	0.437911	0.409	0.199	0	SP	BCAS3
PCED1B1	0	0.437533	0.377	0.148	0	SP	PCED1B
MAML31	0	0.436966	0.458	0.269	0	SP	MAML3
NR5A11	0	0.436857	0.385	0.154	0	SP	NR5A1
OR8D4	0	0.431713	0.294	0.08	0	SP	OR8D4
BEX23	0	0.430796	0.654	0.445	0	SP	BEX2
REPS21	0	0.427216	0.33	0.116	0	SP	REPS2
GLUL1	0	0.426601	0.778	0.62	0	SP	GLUL
USP111	0	0.426351	0.744	0.58	0	SP	USP11
TMEM261	0	0.423555	0.277	0.074	0	SP	TMEM26
TPI1	0	0.42355	0.997	0.984	0	SP	TPI1
SKP1	0	0.423124	0.999	0.993	0	SP	SKP1
CEMIP21	0	0.416923	0.409	0.222	0	SP	CEMIP2
VSNL1	0	0.415497	0.236	0.059	0	SP	VSNL1
ZFAND51	0	0.414541	0.846	0.712	0	SP	ZFAND5
BEX41	0	0.414041	0.937	0.813	0	SP	BEX4
SH3RF12	0	0.41337	0.386	0.184	0	SP	SH3RF1
OCIAD22	0	0.41335	0.66	0.464	0	SP	OCIAD2
MTPN1	0	0.410365	0.902	0.799	0	SP	MTPN
CLCN51	0	0.410125	0.447	0.248	0	SP	CLCN5
SCD5	0	0.410036	0.399	0.204	0	SP	SCD5
FHOD31	0	0.407298	0.33	0.095	0	SP	FHOD3
SSB	0	0.407101	0.97	0.925	0	SP	SSB
NR2F22	0	0.405646	0.978	0.86	0	SP	NR2F2
CPVL1	0	0.405198	0.337	0.154	0	SP	CPVL
PRPF40A	0	0.402774	0.948	0.878	0	SP	PRPF40A
MAGED11	0	0.402725	0.856	0.708	0	SP	MAGED1
HLTF2	0	0.396563	0.742	0.542	0	SP	HLTF
VPS351	0	0.395685	0.891	0.782	0	SP	VPS35
GTF2H5	0	0.39566	0.84	0.711	0	SP	GTF2H5
CTXN12	0	0.395604	0.77	0.561	0	SP	CTXN1
APOBEC3G1	0	0.388081	0.355	0.158	0	SP	APOBEC3G
MT-ATP63	0	0.385411	1	0.934	0	SP	MT-ATP6
RTF1	0	0.384494	0.918	0.811	0	SP	RTF1
ERG281	0	0.38358	0.783	0.628	0	SP	ERG28
SRP14	0	0.380492	1	1	0	SP	SRP14
NAV22	0	0.379712	0.393	0.184	0	SP	NAV2
PYURF1	0	0.376322	0.876	0.738	0	SP	PYURF
SELENOW1	0	0.37574	0.876	0.736	0	SP	SELENOW
CCL211	0	0.3718	0.28	0.099	0	SP	CCL21
SNRPN	0	0.36319	0.888	0.714	0	SP	SNRPN
DUSP24	0	0.360087	0.358	0.167	0	SP	DUSP2
RUNX1	0	0.359932	0.226	0.046	0	SP	RUNX1
TSPAN8	0	0.359289	0.153	0.016	0	SP	TSPAN8
HDAC2	0	0.359087	0.943	0.855	0	SP	HDAC2
EIF4A23	0	0.358682	0.995	0.96	0	SP	EIF4A2
ADRA2A1	0	0.358098	0.243	0.083	0	SP	ADRA2A
NPY1R	0	0.35636	0.175	0.042	0	SP	NPY1R
SNTA11	0	0.355605	0.353	0.172	0	SP	SNTA1
PRR151	0	0.352202	0.189	0.043	0	SP	PRR15
GPR37	0	0.350005	0.213	0.056	0	SP	GPR37
ETNK21	0	0.347149	0.399	0.204	0	SP	ETNK2
ATP5MC3	0	0.343928	0.998	0.985	0	SP	ATP5MC3
LONRF23	0	0.341985	0.331	0.15	0	SP	LONRF2
RASL121	0	0.334117	0.308	0.136	0	SP	RASL12
TMEM59L	0	0.33325	0.185	0.024	0	SP	TMEM59L
PRRT11	0	0.330803	0.249	0.078	0	SP	PRRT1
SPRR2E	0	0.319052	0.219	0.051	0	SP	SPRR2E
LRRTM11	0	0.318001	0.24	0.086	0	SP	LRRTM1
GNRHR	0	0.317871	0.158	0.01	0	SP	GNRHR
EID11	0	0.315578	0.999	0.979	0	SP	EID1
TRPC5OS1	0	0.312489	0.172	0.031	0	SP	TRPC5OS
ZNF697	0	0.311259	0.283	0.113	0	SP	ZNF697
GBP21	0	0.306697	0.18	0.034	0	SP	GBP2
ST6GALNAC12	0	0.304423	0.264	0.088	0	SP	ST6GALNAC1
TMEM1232	0	0.303833	0.819	0.614	0	SP	TMEM123
ASTN21	0	0.300626	0.283	0.117	0	SP	ASTN2
TIMP21	0	0.300592	0.801	0.574	0	SP	TIMP2
CYP11A11	0	0.295422	0.306	0.106	0	SP	CYP11A1
MAP1LC3A	0	0.294161	0.254	0.101	0	SP	MAP1LC3A
LTBP2	0	0.293763	0.184	0.03	0	SP	LTBP2
MICAL21	0	0.292928	0.204	0.049	0	SP	MICAL2
CENPVL3	0	0.28905	0.201	0.063	0	SP	CENPVL3
PCGF51	0	0.288452	0.201	0.063	0	SP	PCGF5
CARMIL11	0	0.284666	0.222	0.082	0	SP	CARMIL1
HTR1E	0	0.27946	0.149	0.016	0	SP	HTR1E
SP61	0	0.268835	0.224	0.075	0	SP	SP6
MCF2L2	0	0.267638	0.184	0.036	0	SP	MCF2L2
HLA-DRB5	0	0.264921	0.174	0.026	0	SP	HLA-DRB5
PACRG1	0	0.262846	0.215	0.071	0	SP	PACRG
SSTR3	0	0.261992	0.21	0.065	0	SP	SSTR3
THOC2	4.52487e-306	0.416581	0.787	0.646	7.59997e-302	SP	THOC2
ODC12	2.9433e-304	0.411515	0.934	0.8	4.94357e-300	SP	ODC1
PAIP2	2.48036e-303	0.37413	0.886	0.763	4.16601e-299	SP	PAIP2
UBA61	5.97425e-300	0.466483	0.506	0.327	1.00343e-295	SP	UBA6
MT1X1	1.06649e-296	0.331212	0.352	0.176	1.79128e-292	SP	MT1X
EMX22	2.48518e-295	0.321631	0.623	0.367	4.1741e-291	SP	EMX2
PNPLA2	6.63465e-294	0.39688	0.402	0.222	1.11436e-289	SP	PNPLA2
YPEL51	3.14081e-292	0.380925	0.674	0.498	5.2753e-288	SP	YPEL5
TRIM24	4.97387e-291	0.419734	0.761	0.604	8.35411e-287	SP	TRIM24
DYNLL11	2.49548e-290	0.272985	1	0.999	4.19141e-286	SP	DYNLL1
NDUFS5	1.18559e-288	0.287517	0.999	0.993	1.99132e-284	SP	NDUFS5
DDX51	9.00682e-288	0.311302	0.999	0.996	1.51279e-283	SP	DDX5
NR0B1	3.11307e-283	0.331768	0.256	0.108	5.22871e-279	SP	NR0B1
TMPO	6.30472e-280	0.378438	0.819	0.642	1.05894e-275	SP	TMPO
ANP32A	1.05551e-278	0.369658	0.952	0.897	1.77283e-274	SP	ANP32A
DBN1	9.96939e-277	0.366566	0.896	0.768	1.67446e-272	SP	DBN1
RHOBTB21	1.54965e-276	0.322122	0.3	0.143	2.60278e-272	SP	RHOBTB2
HACD11	2.39142e-274	0.329628	0.255	0.113	4.01663e-270	SP	HACD1
JPH42	9.98155e-273	0.37887	0.461	0.27	1.6765e-268	SP	JPH4
VEGFA1	1.67719e-272	0.470785	0.398	0.222	2.81701e-268	SP	VEGFA
SMS1	4.90528e-272	0.385316	0.872	0.732	8.23891e-268	SP	SMS
SMARCC1	5.83446e-272	0.341516	0.967	0.912	9.79956e-268	SP	SMARCC1
HERC52	6.07498e-272	0.315344	0.33	0.158	1.02035e-267	SP	HERC5
PABPN12	2.21273e-271	0.342554	0.805	0.651	3.7165e-267	SP	PABPN1
ME11	2.21317e-271	0.27577	0.211	0.081	3.71724e-267	SP	ME1
HSD17B121	1.8179e-269	0.384774	0.624	0.463	3.05334e-265	SP	HSD17B12
AMIGO21	6.22837e-269	0.340988	0.305	0.146	1.04612e-264	SP	AMIGO2
SAT13	1.14414e-268	0.548756	0.486	0.309	1.9217e-264	SP	SAT1
TSPAN73	1.14968e-268	0.358867	0.337	0.171	1.93101e-264	SP	TSPAN7
PLCE11	1.52071e-268	0.391656	0.343	0.181	2.55418e-264	SP	PLCE1
CACHD12	1.00953e-267	0.428704	0.549	0.37	1.6956e-263	SP	CACHD1
CPE3	2.44392e-266	0.433183	0.595	0.409	4.1048e-262	SP	CPE
TOX31	1.2056e-265	0.343821	0.261	0.115	2.02493e-261	SP	TOX3
NLRP11	2.38035e-265	0.332651	0.615	0.409	3.99804e-261	SP	NLRP1
KDM5A1	3.75622e-264	0.358246	0.799	0.668	6.30894e-260	SP	KDM5A
AMOT1	5.49081e-264	0.45895	0.611	0.437	9.22237e-260	SP	AMOT
SF3B6	2.47663e-262	0.327365	0.968	0.929	4.15975e-258	SP	SF3B6
ARF41	4.96427e-262	0.349022	0.913	0.818	8.33799e-258	SP	ARF4
SMTNL21	7.75077e-262	0.256244	0.229	0.094	1.30182e-257	SP	SMTNL2
SEC61B	2.5688e-261	0.304651	0.985	0.97	4.31455e-257	SP	SEC61B
MAP4K43	4.73344e-261	0.407731	0.805	0.664	7.95028e-257	SP	MAP4K4
RTL8A1	7.12454e-260	0.34062	0.719	0.56	1.19664e-255	SP	RTL8A
NSG11	1.74213e-259	0.377797	0.453	0.267	2.92609e-255	SP	NSG1
PGRMC1	1.75283e-259	0.434356	0.947	0.879	2.94405e-255	SP	PGRMC1
BST21	7.21212e-259	0.416983	0.972	0.814	1.21135e-254	SP	BST2
SCAND1	1.61298e-256	0.301237	0.949	0.873	2.70916e-252	SP	SCAND1
ZNRF32	3.20625e-256	0.324145	0.308	0.155	5.38522e-252	SP	ZNRF3
PRRC2C	8.21674e-256	0.303289	0.992	0.978	1.38008e-251	SP	PRRC2C
ENHO2	1.64433e-255	0.470489	0.281	0.136	2.76182e-251	SP	ENHO
PLA2G12A1	3.89707e-255	0.35051	0.417	0.24	6.54553e-251	SP	PLA2G12A
ANXA41	3.77687e-253	0.299736	0.368	0.197	6.34363e-249	SP	ANXA4
USP221	1.23551e-252	0.34775	0.801	0.664	2.07517e-248	SP	USP22
HIST2H2BE	1.19985e-251	0.25362	0.235	0.1	2.01527e-247	SP	HIST2H2BE
IGDCC4	2.22276e-250	0.275567	0.263	0.12	3.73334e-246	SP	IGDCC4
WSB1	6.52661e-250	0.376507	0.906	0.811	1.09621e-245	SP	WSB1
TAB31	1.7982e-248	0.250431	0.211	0.085	3.02026e-244	SP	TAB3
MAP3K14	3.44749e-248	0.47549	0.49	0.327	5.7904e-244	SP	MAP3K1
HPCAL13	4.51614e-248	0.348723	0.342	0.183	7.58531e-244	SP	HPCAL1
EIF3M1	6.20729e-247	0.284224	0.987	0.954	1.04258e-242	SP	EIF3M
HLA-A2	4.68347e-244	0.319972	0.679	0.525	7.86635e-240	SP	HLA-A
G3BP21	6.63632e-244	0.335758	0.843	0.721	1.11464e-239	SP	G3BP2
CYB5A1	1.72939e-243	0.476493	0.515	0.364	2.90468e-239	SP	CYB5A
MT-CO12	1.60441e-242	0.320463	1	0.935	2.69477e-238	SP	MT-CO1
ENY2	3.68079e-242	0.344891	0.914	0.818	6.18226e-238	SP	ENY2
KIAA15222	2.76725e-241	0.250853	0.258	0.119	4.64788e-237	SP	KIAA1522
PKM1	3.0669e-241	0.323265	0.971	0.91	5.15116e-237	SP	PKM
PPP1R101	8.90109e-240	0.339687	0.776	0.633	1.49503e-235	SP	PPP1R10
SNX182	1.2807e-239	0.342166	0.369	0.208	2.15106e-235	SP	SNX18
SEC61G1	1.83018e-238	0.290018	0.955	0.877	3.07397e-234	SP	SEC61G
IQCG1	3.97493e-238	0.342978	0.415	0.247	6.67629e-234	SP	IQCG
ELK11	4.1793e-238	0.371325	0.524	0.337	7.01956e-234	SP	ELK1
MOV101	9.16294e-237	0.380258	0.442	0.278	1.53901e-232	SP	MOV10
IFT57	1.767e-236	0.378514	0.659	0.504	2.96785e-232	SP	IFT57
ARPC21	2.40781e-236	0.284591	0.974	0.946	4.04416e-232	SP	ARPC2
NDN1	3.7986e-235	0.310837	0.956	0.866	6.38013e-231	SP	NDN
HNRNPA0	5.66759e-235	0.290876	0.993	0.954	9.51928e-231	SP	HNRNPA0
IFI27L11	1.24631e-232	0.356666	0.506	0.335	2.0933e-228	SP	IFI27L1
DDX241	2.12709e-232	0.30817	0.575	0.402	3.57266e-228	SP	DDX24
TP53INP11	2.90828e-232	0.29223	0.32	0.167	4.88474e-228	SP	TP53INP1
GTF2A21	1.26107e-230	0.323223	0.814	0.694	2.11809e-226	SP	GTF2A2
SAP181	4.42738e-230	0.280006	0.984	0.963	7.43623e-226	SP	SAP18
SMARCA11	7.33162e-230	0.370259	0.839	0.715	1.23142e-225	SP	SMARCA1
CCND21	8.45366e-229	0.376418	0.968	0.924	1.41988e-224	SP	CCND2
TXN1	1.40035e-227	0.29347	0.973	0.929	2.35202e-223	SP	TXN
PCBP1	2.65641e-227	0.305704	0.958	0.902	4.46171e-223	SP	PCBP1
LAMA11	7.47028e-226	0.27765	0.259	0.124	1.25471e-221	SP	LAMA1
SRSF51	5.29854e-225	0.303168	0.939	0.86	8.89943e-221	SP	SRSF5
ATP5F1C1	2.66006e-224	0.294262	0.94	0.885	4.46783e-220	SP	ATP5F1C
CD2004	3.29019e-223	0.310006	0.367	0.21	5.52621e-219	SP	CD200
ATP5F1B	1.77567e-222	0.267982	0.988	0.962	2.98242e-218	SP	ATP5F1B
TIMM8B	1.21791e-220	0.309121	0.902	0.809	2.04561e-216	SP	TIMM8B
MED15	4.05814e-220	0.318419	0.363	0.21	6.81605e-216	SP	MED15
HMGCR2	1.49513e-219	0.382442	0.646	0.496	2.51122e-215	SP	HMGCR
RTL8C	5.03074e-219	0.307276	0.827	0.689	8.44964e-215	SP	RTL8C
HADHB1	8.77673e-218	0.285066	0.787	0.65	1.47414e-213	SP	HADHB
SRI1	4.61892e-216	0.318746	0.837	0.731	7.75794e-212	SP	SRI
DYNLT11	5.0467e-216	0.306583	0.906	0.82	8.47643e-212	SP	DYNLT1
IQCA11	4.09759e-215	0.266411	0.252	0.12	6.88232e-211	SP	IQCA1
MYL12A2	4.55919e-215	0.284585	0.954	0.893	7.65761e-211	SP	MYL12A
MBOAT71	9.81611e-215	0.372895	0.471	0.318	1.64871e-210	SP	MBOAT7
SRSF62	1.10447e-214	0.30555	0.787	0.626	1.85508e-210	SP	SRSF6
CA111	4.89009e-214	0.28323	0.342	0.188	8.21339e-210	SP	CA11
AHI11	5.20394e-214	0.395136	0.578	0.434	8.74054e-210	SP	AHI1
RBBP71	5.4699e-214	0.393062	0.508	0.356	9.18725e-210	SP	RBBP7
ZDHHC22	1.10231e-213	0.273801	0.337	0.185	1.85145e-209	SP	ZDHHC2
SOX91	4.90377e-211	0.496133	0.329	0.184	8.23637e-207	SP	SOX9
STAM	7.02463e-211	0.430032	0.42	0.276	1.17986e-206	SP	STAM
CMAS1	1.265e-209	0.381258	0.587	0.448	2.12469e-205	SP	CMAS
RBM39	2.04445e-209	0.276492	0.974	0.941	3.43386e-205	SP	RBM39
SELENOF1	1.34906e-208	0.281782	0.804	0.661	2.26589e-204	SP	SELENOF
TRAM12	5.30272e-208	0.304763	0.689	0.547	8.90644e-204	SP	TRAM1
EMC101	1.83843e-205	0.274764	0.757	0.618	3.08783e-201	SP	EMC10
TMBIM63	2.57014e-204	0.276346	0.965	0.931	4.3168e-200	SP	TMBIM6
YWHAZ2	1.68096e-203	0.297006	0.824	0.705	2.82333e-199	SP	YWHAZ
RRAGA1	9.20947e-203	0.287732	0.749	0.606	1.54682e-198	SP	RRAGA
MFGE81	2.30345e-202	0.271092	0.866	0.719	3.86887e-198	SP	MFGE8
PGK12	3.25717e-202	0.472423	0.869	0.788	5.47074e-198	SP	PGK1
TTC81	5.46161e-202	0.295098	0.364	0.216	9.17332e-198	SP	TTC8
DNAJA11	1.41012e-201	0.277798	0.989	0.97	2.36844e-197	SP	DNAJA1
PUM11	8.34094e-201	0.294026	0.81	0.695	1.40094e-196	SP	PUM1
DDX421	2.59766e-200	0.316623	0.658	0.517	4.36303e-196	SP	DDX42
LAMTOR51	1.25089e-199	0.275431	0.94	0.881	2.10099e-195	SP	LAMTOR5
TBCA1	1.50883e-199	0.29468	0.901	0.822	2.53423e-195	SP	TBCA
ITCH1	2.97438e-199	0.302788	0.358	0.212	4.99576e-195	SP	ITCH
SRP91	1.93296e-198	0.292288	0.973	0.897	3.24661e-194	SP	SRP9
HACD3	1.87231e-196	0.313839	0.904	0.811	3.14473e-192	SP	HACD3
FBXO211	1.89429e-196	0.295575	0.617	0.468	3.18165e-192	SP	FBXO21
SESN11	2.86007e-196	0.279009	0.286	0.151	4.80378e-192	SP	SESN1
NDUFB31	1.40993e-195	0.292078	0.753	0.606	2.36812e-191	SP	NDUFB3
SVBP	5.0724e-194	0.308541	0.696	0.555	8.51961e-190	SP	SVBP
SMOC11	3.98268e-193	0.281097	0.161	0.063	6.6893e-189	SP	SMOC1
C8orf33	4.82424e-193	0.303369	0.324	0.188	8.10279e-189	SP	C8orf33
DYNLRB1	3.67282e-192	0.304374	0.899	0.806	6.16886e-188	SP	DYNLRB1
UBL5	2.43558e-191	0.272803	0.977	0.959	4.0908e-187	SP	UBL5
MYC1	4.93603e-191	0.404088	0.411	0.265	8.29056e-187	SP	MYC
AHDC11	6.95329e-191	0.334261	0.452	0.303	1.16787e-186	SP	AHDC1
KLHL241	1.17753e-190	0.363618	0.461	0.315	1.97778e-186	SP	KLHL24
CD63	1.91794e-189	0.334037	0.998	0.993	3.22137e-185	SP	CD63
SORD	1.25509e-188	0.255709	0.238	0.119	2.10805e-184	SP	SORD
RPAIN1	2.28429e-187	0.291207	0.755	0.638	3.8367e-183	SP	RPAIN
USP9X1	9.5311e-187	0.294513	0.633	0.494	1.60084e-182	SP	USP9X
EIF4G11	1.99551e-186	0.295854	0.738	0.618	3.35166e-182	SP	EIF4G1
KRT10	3.61433e-186	0.281569	0.899	0.812	6.07062e-182	SP	KRT10
NDUFC2	1.51234e-185	0.278316	0.871	0.775	2.54013e-181	SP	NDUFC2
GLCE1	1.17332e-184	0.254674	0.312	0.177	1.97072e-180	SP	GLCE
GSPT2	7.03642e-184	0.340293	0.411	0.272	1.18184e-179	SP	GSPT2
COX7B	3.61657e-183	0.28444	0.932	0.871	6.07439e-179	SP	COX7B
LGR41	7.89959e-183	0.347962	0.504	0.354	1.32681e-178	SP	LGR4
FREM21	6.1578e-182	0.256767	0.236	0.117	1.03426e-177	SP	FREM2
NOP101	3.28086e-181	0.294572	0.862	0.768	5.51053e-177	SP	NOP10
KMT2C1	5.00398e-181	0.270222	0.702	0.562	8.40468e-177	SP	KMT2C
GMFB	2.44029e-180	0.331727	0.443	0.304	4.09871e-176	SP	GMFB
EFNB12	3.62722e-180	0.311366	0.619	0.468	6.09229e-176	SP	EFNB1
NDUFB42	5.56455e-179	0.302356	0.806	0.69	9.34622e-175	SP	NDUFB4
MSMO12	9.44704e-179	0.301908	0.62	0.466	1.58673e-174	SP	MSMO1
MT-CO31	9.48651e-179	0.279782	1	0.938	1.59335e-174	SP	MT-CO3
FNDC3A1	2.94386e-178	0.283178	0.707	0.572	4.94451e-174	SP	FNDC3A
PRSS353	2.04021e-177	0.415554	0.441	0.29	3.42674e-173	SP	PRSS35
NOTCH22	2.98108e-177	0.394031	0.617	0.476	5.00702e-173	SP	NOTCH2
ZNF704	1.00578e-176	0.406468	0.497	0.357	1.68931e-172	SP	ZNF704
VAPA	1.62849e-176	0.290009	0.908	0.84	2.73522e-172	SP	VAPA
CPNE31	6.27173e-176	0.305376	0.631	0.497	1.0534e-171	SP	CPNE3
HSPE11	2.77488e-175	0.26116	0.946	0.875	4.66069e-171	SP	HSPE1
TSPAN142	6.04708e-175	0.332952	0.473	0.338	1.01567e-170	SP	TSPAN14
FAM162A1	4.28463e-174	0.438477	0.591	0.47	7.19646e-170	SP	FAM162A
ARF1	4.80337e-174	0.260652	0.955	0.917	8.06775e-170	SP	ARF1
JARID21	1.27123e-173	0.29487	0.682	0.542	2.13515e-169	SP	JARID2
TSPYL12	5.93662e-173	0.295515	0.575	0.429	9.97115e-169	SP	TSPYL1
NDUFA4L2	7.12824e-173	0.392243	0.122	0.044	1.19726e-168	SP	NDUFA4L2
SWI51	3.49476e-172	0.297415	0.449	0.308	5.86979e-168	SP	SWI5
GNB11	1.64233e-171	0.272156	0.81	0.707	2.75847e-167	SP	GNB1
TRIM81	2.98042e-171	0.319727	0.452	0.309	5.00591e-167	SP	TRIM8
ARID4B	1.86076e-170	0.28928	0.813	0.697	3.12534e-166	SP	ARID4B
FDFT11	4.75799e-170	0.353089	0.735	0.621	7.99153e-166	SP	FDFT1
EIF4G31	7.18241e-170	0.307243	0.633	0.513	1.20636e-165	SP	EIF4G3
TFDP2	1.30337e-169	0.303364	0.785	0.674	2.18914e-165	SP	TFDP2
TSPAN3	1.73115e-169	0.258219	0.889	0.787	2.90764e-165	SP	TSPAN3
GOLGB12	2.19672e-169	0.285905	0.891	0.794	3.68961e-165	SP	GOLGB1
TSPAN6	2.34225e-169	0.26982	0.772	0.639	3.93404e-165	SP	TSPAN6
GATA62	3.42369e-169	0.283497	0.598	0.438	5.75043e-165	SP	GATA6
IGFBP23	3.71079e-169	0.392578	0.926	0.841	6.23263e-165	SP	IGFBP2
ARHGAP293	4.21835e-169	0.307309	0.536	0.377	7.08515e-165	SP	ARHGAP29
OLA1	7.97231e-168	0.298743	0.799	0.694	1.33903e-163	SP	OLA1
SLC25A38	5.21222e-165	0.314445	0.339	0.211	8.75444e-161	SP	SLC25A38
C14orf119	1.07085e-164	0.285023	0.623	0.504	1.7986e-160	SP	C14orf119
STT3B3	1.47209e-163	0.321366	0.603	0.488	2.47252e-159	SP	STT3B
HSPA1A1	5.2463e-163	0.294065	0.568	0.426	8.81169e-159	SP	HSPA1A
CCS	5.74968e-163	0.276755	0.687	0.564	9.65716e-159	SP	CCS
TCHP	7.43065e-163	0.328229	0.42	0.285	1.24805e-158	SP	TCHP
SP3	7.3323e-162	0.355272	0.575	0.459	1.23153e-157	SP	SP3
TOP1	1.47003e-161	0.27556	0.939	0.874	2.46906e-157	SP	TOP1
SREK1IP12	2.46238e-161	0.359722	0.494	0.367	4.13581e-157	SP	SREK1IP1
HIST1H2AC1	6.78192e-161	0.296607	0.349	0.214	1.13909e-156	SP	HIST1H2AC
RAB2A1	8.0704e-161	0.250844	0.909	0.837	1.3555e-156	SP	RAB2A
PDHA11	1.74334e-160	0.292097	0.648	0.536	2.92812e-156	SP	PDHA1
VCP1	9.91507e-160	0.256152	0.929	0.873	1.66534e-155	SP	VCP
RAB7A2	1.55345e-159	0.255628	0.681	0.561	2.60918e-155	SP	RAB7A
FYN2	5.92894e-159	0.306965	0.543	0.408	9.95824e-155	SP	FYN
MAGOH	6.28055e-159	0.272279	0.856	0.758	1.05488e-154	SP	MAGOH
TCEAL72	2.93775e-158	0.352423	0.577	0.45	4.93425e-154	SP	TCEAL7
SCD1	3.56378e-158	0.355574	0.507	0.382	5.98572e-154	SP	SCD
UBE2I	4.96367e-158	0.257803	0.967	0.924	8.33698e-154	SP	UBE2I
PAK11	7.39196e-158	0.275749	0.416	0.277	1.24155e-153	SP	PAK1
ZFR	1.05552e-157	0.278616	0.83	0.737	1.77286e-153	SP	ZFR
DICER1	5.20379e-155	0.265354	0.691	0.563	8.74029e-151	SP	DICER1
PPP4C	5.45164e-155	0.259263	0.811	0.692	9.15658e-151	SP	PPP4C
SH3BP42	2.46114e-154	0.307206	0.328	0.205	4.13373e-150	SP	SH3BP4
CCDC68	1.13351e-153	0.252358	0.29	0.167	1.90385e-149	SP	CCDC68
C4orf31	1.9494e-153	0.281104	0.89	0.828	3.27421e-149	SP	C4orf3
ACTR32	2.80749e-153	0.277254	0.709	0.595	4.71545e-149	SP	ACTR3
USP471	9.6795e-153	0.273161	0.702	0.59	1.62577e-148	SP	USP47
UBE2M	7.90532e-152	0.266861	0.867	0.79	1.32778e-147	SP	UBE2M
ZKSCAN11	3.0487e-151	0.250777	0.773	0.65	5.1206e-147	SP	ZKSCAN1
DHX36	3.9459e-151	0.2684	0.827	0.73	6.62754e-147	SP	DHX36
TCEAL8	3.36348e-150	0.250404	0.74	0.62	5.64931e-146	SP	TCEAL8
SFXN1	3.75538e-149	0.295217	0.39	0.264	6.30754e-145	SP	SFXN1
REPS11	1.34646e-148	0.266582	0.358	0.231	2.26152e-144	SP	REPS1
DHCR242	1.8376e-148	0.284068	0.45	0.316	3.08643e-144	SP	DHCR24
RAC32	3.38032e-148	0.381134	0.415	0.296	5.67759e-144	SP	RAC3
RAB11B	2.27966e-147	0.252945	0.773	0.654	3.82891e-143	SP	RAB11B
TNPO11	9.81212e-146	0.252154	0.731	0.624	1.64804e-141	SP	TNPO1
CUL51	2.44502e-145	0.271429	0.587	0.462	4.10665e-141	SP	CUL5
EMP22	1.41918e-144	0.255266	0.59	0.439	2.38365e-140	SP	EMP2
DNMT3A1	3.13554e-144	0.279242	0.643	0.523	5.26645e-140	SP	DNMT3A
TOMM341	1.48664e-143	0.273962	0.374	0.25	2.49697e-139	SP	TOMM34
C1orf531	2.08204e-143	0.277824	0.428	0.292	3.49699e-139	SP	C1orf53
ADH5	2.76888e-143	0.256758	0.927	0.882	4.65062e-139	SP	ADH5
UCHL11	3.12652e-143	0.321264	0.681	0.542	5.2513e-139	SP	UCHL1
SESN3	1.99583e-141	0.253972	0.686	0.551	3.35219e-137	SP	SESN3
SETX1	1.99085e-140	0.27113	0.581	0.456	3.34384e-136	SP	SETX
RUNX1T11	5.83869e-140	0.251857	0.677	0.528	9.80666e-136	SP	RUNX1T1
YWHAQ	1.82096e-139	0.279256	0.975	0.947	3.05848e-135	SP	YWHAQ
ZNF241	9.3097e-138	0.252489	0.627	0.518	1.56366e-133	SP	ZNF24
SMAD21	1.05282e-137	0.252257	0.618	0.497	1.76831e-133	SP	SMAD2
EIF5B1	2.03736e-137	0.259658	0.89	0.809	3.42196e-133	SP	EIF5B
MIB1	2.53462e-137	0.269151	0.583	0.471	4.25714e-133	SP	MIB1
RSF1	1.51038e-136	0.250376	0.883	0.807	2.53683e-132	SP	RSF1
SATB11	5.96072e-136	0.293587	0.38	0.255	1.00116e-131	SP	SATB1
MANF1	2.39512e-133	0.286066	0.734	0.628	4.02285e-129	SP	MANF
KDM3A	1.18913e-132	0.261574	0.324	0.209	1.99727e-128	SP	KDM3A
RHOU1	1.24784e-130	0.345464	0.381	0.263	2.09587e-126	SP	RHOU
KITLG1	3.24439e-129	0.331318	0.278	0.171	5.44928e-125	SP	KITLG
LY6H1	7.44264e-129	0.316694	0.343	0.219	1.25007e-124	SP	LY6H
CWC27	8.53225e-125	0.262029	0.616	0.513	1.43308e-120	SP	CWC27
PJA11	1.39883e-124	0.270192	0.431	0.309	2.34948e-120	SP	PJA1
TMEM167A	8.72102e-122	0.252009	0.751	0.667	1.46478e-117	SP	TMEM167A
UBL31	2.1563e-121	0.308284	0.456	0.345	3.62172e-117	SP	UBL3
ZFHX3	8.47162e-121	0.303631	0.496	0.382	1.42289e-116	SP	ZFHX3
TCEAL5	1.72931e-120	0.272566	0.396	0.276	2.90454e-116	SP	TCEAL5
TYRO31	1.89505e-120	0.251675	0.469	0.346	3.18293e-116	SP	TYRO3
MICU1	3.99103e-118	0.310079	0.497	0.392	6.70334e-114	SP	MICU1
ITGA81	2.21451e-115	0.261157	0.349	0.232	3.71949e-111	SP	ITGA8
AAMP	5.97143e-115	0.25041	0.57	0.47	1.00296e-110	SP	AAMP
FAM89A1	1.13096e-110	0.314128	0.537	0.42	1.89957e-106	SP	FAM89A
DUSP231	2.94205e-109	0.25287	0.42	0.306	4.94147e-105	SP	DUSP23
TSPYL5	3.56105e-103	0.253065	0.399	0.292	5.98115e-99	SP	TSPYL5
MORC3	1.30799e-101	0.25186	0.374	0.271	2.1969e-97	SP	MORC3
CHORDC1	9.19304e-99	0.279322	0.423	0.324	1.54406e-94	SP	CHORDC1
ARIH1	2.71901e-98	0.269859	0.474	0.378	4.56685e-94	SP	ARIH1
ZNF738	3.16706e-97	0.262254	0.475	0.374	5.31939e-93	SP	ZNF738
UGCG1	3.64406e-95	0.25679	0.359	0.26	6.12056e-91	SP	UGCG
PLOD22	2.68576e-94	0.254442	0.394	0.292	4.51101e-90	SP	PLOD2
PDRG1	3.60571e-94	0.267792	0.484	0.392	6.05615e-90	SP	PDRG1
HSDL2	6.45187e-91	0.265873	0.399	0.306	1.08366e-86	SP	HSDL2
ELP61	1.89179e-87	0.252282	0.472	0.382	3.17744e-83	SP	ELP6
CSPP1	1.18564e-86	0.260671	0.358	0.268	1.99139e-82	SP	CSPP1
NOC3L	1.47061e-83	0.255187	0.446	0.358	2.47003e-79	SP	NOC3L
SQLE2	5.07912e-82	0.265795	0.44	0.351	8.53088e-78	SP	SQLE
LRRC171	2.08056e-81	0.256871	0.685	0.569	3.49451e-77	SP	LRRC17
KIRREL11	2.43388e-81	0.291782	0.345	0.26	4.08795e-77	SP	KIRREL1
DSEL1	7.35794e-66	0.373126	0.357	0.276	1.23584e-61	SP	DSEL
ARL4A2	8.6273e-65	0.294425	0.423	0.341	1.44904e-60	SP	ARL4A
P4HA11	2.71089e-63	0.307784	0.427	0.359	4.55321e-59	SP	P4HA1
TIMP33	2.60204e-08	0.282739	0.287	0.27	0.000437038	SP	TIMP3
SPP11	0	5.15186	0.564	0.094	0	Macrophage	SPP1
S100A9	0	4.70564	0.419	0.002	0	Macrophage	S100A9
AIF1	0	4.04207	0.935	0.126	0	Macrophage	AIF1
S100A8	0	3.85172	0.105	0.001	0	Macrophage	S100A8
C1QA	0	3.80425	0.672	0.003	0	Macrophage	C1QA
TYROBP	0	3.71454	0.909	0.012	0	Macrophage	TYROBP
CCL3	0	3.7096	0.548	0.002	0	Macrophage	CCL3
CD74	0	3.68245	0.741	0.15	0	Macrophage	CD74
CCL3L1	0	3.65332	0.447	0.005	0	Macrophage	CCL3L1
FTL1	0	3.61229	1	0.998	0	Macrophage	FTL
HLA-DRA	0	3.51681	0.464	0.007	0	Macrophage	HLA-DRA
CCL4L2	0	3.4849	0.361	0.004	0	Macrophage	CCL4L2
C1QC	0	3.43509	0.672	0.002	0	Macrophage	C1QC
C1QB	0	3.38415	0.637	0.002	0	Macrophage	C1QB
CCL4	0	3.33225	0.413	0.002	0	Macrophage	CCL4
CD14	0	3.32651	0.613	0.011	0	Macrophage	CD14
LYVE11	0	3.29532	0.488	0.006	0	Macrophage	LYVE1
LYZ	0	3.27408	0.368	0.002	0	Macrophage	LYZ
S100A42	0	3.26254	0.671	0.068	0	Macrophage	S100A4
CYBB	0	3.2524	0.766	0.001	0	Macrophage	CYBB
ARHGDIB1	0	3.23908	0.906	0.053	0	Macrophage	ARHGDIB
MRC11	0	3.0107	0.644	0.009	0	Macrophage	MRC1
LAPTM51	0	2.99968	0.869	0.015	0	Macrophage	LAPTM5
CSF1R	0	2.98376	0.758	0.002	0	Macrophage	CSF1R
SRGN1	0	2.96655	0.736	0.009	0	Macrophage	SRGN
CD361	0	2.78638	0.653	0.01	0	Macrophage	CD36
AGR2	0	2.76746	0.548	0.002	0	Macrophage	AGR2
RETN	0	2.74473	0.565	0.001	0	Macrophage	RETN
CYBA1	0	2.7331	0.985	0.556	0	Macrophage	CYBA
RGS103	0	2.68768	0.822	0.121	0	Macrophage	RGS10
HLA-DRB1	0	2.67858	0.375	0.056	0	Macrophage	HLA-DRB1
FOLR2	0	2.62657	0.582	0.001	0	Macrophage	FOLR2
VAMP83	0	2.58566	0.857	0.115	0	Macrophage	VAMP8
HMOX1	0	2.58195	0.448	0.041	0	Macrophage	HMOX1
DAB21	0	2.57495	0.638	0.116	0	Macrophage	DAB2
FCGRT3	0	2.53151	0.926	0.559	0	Macrophage	FCGRT
LCP11	0	2.51824	0.76	0.035	0	Macrophage	LCP1
BLVRB1	0	2.48427	0.785	0.207	0	Macrophage	BLVRB
A2M1	0	2.47019	0.581	0.049	0	Macrophage	A2M
STAB11	0	2.43534	0.594	0.016	0	Macrophage	STAB1
F13A1	0	2.42596	0.321	0.001	0	Macrophage	F13A1
ITGB2	0	2.38184	0.762	0.004	0	Macrophage	ITGB2
HLA-DPA1	0	2.36563	0.368	0.024	0	Macrophage	HLA-DPA1
HLA-C1	0	2.32982	0.721	0.096	0	Macrophage	HLA-C
TMSB4X1	0	2.24931	1	0.99	0	Macrophage	TMSB4X
SAT14	0	2.19618	0.836	0.325	0	Macrophage	SAT1
ADAP2	0	2.19056	0.639	0.008	0	Macrophage	ADAP2
SPI1	0	2.18365	0.753	0.008	0	Macrophage	SPI1
GMFG1	0	2.18136	0.792	0.023	0	Macrophage	GMFG
CTSZ1	0	2.17455	0.772	0.224	0	Macrophage	CTSZ
IL1B	0	2.15439	0.325	0.014	0	Macrophage	IL1B
PYCARD2	0	2.1443	0.812	0.192	0	Macrophage	PYCARD
CORO1A	0	2.11948	0.657	0.051	0	Macrophage	CORO1A
UCP22	0	2.1128	0.74	0.093	0	Macrophage	UCP2
HCST	0	2.0995	0.659	0.011	0	Macrophage	HCST
CXCL8	0	2.03819	0.293	0.001	0	Macrophage	CXCL8
PLEK	0	2.02795	0.688	0.001	0	Macrophage	PLEK
VSIG4	0	2.02274	0.511	0.001	0	Macrophage	VSIG4
HPGDS	0	2.02109	0.575	0.001	0	Macrophage	HPGDS
PTPRC	0	1.9753	0.666	0.001	0	Macrophage	PTPRC
CD68	0	1.92592	0.646	0.008	0	Macrophage	CD68
ALOX5AP	0	1.90926	0.591	0.005	0	Macrophage	ALOX5AP
MNDA	0	1.89941	0.365	0.001	0	Macrophage	MNDA
SAMHD11	0	1.86681	0.647	0.074	0	Macrophage	SAMHD1
TSPO2	0	1.85704	0.631	0.119	0	Macrophage	TSPO
LST1	0	1.84607	0.685	0.072	0	Macrophage	LST1
CD53	0	1.84269	0.694	0.007	0	Macrophage	CD53
OGFRL1	0	1.83415	0.631	0.072	0	Macrophage	OGFRL1
GPR34	0	1.79911	0.539	0.001	0	Macrophage	GPR34
SH3BGRL31	0	1.75753	0.987	0.765	0	Macrophage	SH3BGRL3
FYB1	0	1.7421	0.591	0.002	0	Macrophage	FYB1
PLD4	0	1.73344	0.489	0.001	0	Macrophage	PLD4
GPR183	0	1.71815	0.524	0.008	0	Macrophage	GPR183
CX3CR1	0	1.67119	0.479	0.002	0	Macrophage	CX3CR1
GLIPR1	0	1.64235	0.639	0.029	0	Macrophage	GLIPR1
IGSF6	0	1.63592	0.553	0.012	0	Macrophage	IGSF6
ARPC1B1	0	1.62894	0.426	0.046	0	Macrophage	ARPC1B
RNASE6	0	1.62775	0.578	0.003	0	Macrophage	RNASE6
CD163	0	1.62292	0.466	0.001	0	Macrophage	CD163
RNASET21	0	1.61463	0.664	0.11	0	Macrophage	RNASET2
NCKAP1L	0	1.58968	0.64	0.002	0	Macrophage	NCKAP1L
NKG7	0	1.56915	0.29	0	0	Macrophage	NKG7
MS4A4A	0	1.56117	0.438	0.002	0	Macrophage	MS4A4A
ANXA13	0	1.55759	0.425	0.055	0	Macrophage	ANXA1
EFHD21	0	1.53873	0.72	0.208	0	Macrophage	EFHD2
ARRB2	0	1.53673	0.701	0.133	0	Macrophage	ARRB2
CTSS	0	1.52848	0.567	0.004	0	Macrophage	CTSS
MEF2C1	0	1.51072	0.69	0.202	0	Macrophage	MEF2C
APBB1IP	0	1.50925	0.618	0.002	0	Macrophage	APBB1IP
MPEG1	0	1.50512	0.515	0	0	Macrophage	MPEG1
CD37	0	1.44231	0.476	0.003	0	Macrophage	CD37
GPSM32	0	1.43211	0.66	0.092	0	Macrophage	GPSM3
LSP1	0	1.42303	0.371	0.026	0	Macrophage	LSP1
MS4A6A	0	1.41515	0.4	0.001	0	Macrophage	MS4A6A
DPP71	0	1.41244	0.647	0.133	0	Macrophage	DPP7
MAF	0	1.40053	0.561	0.138	0	Macrophage	MAF
B2M1	0	1.39256	0.614	0.092	0	Macrophage	B2M
FERMT3	0	1.38299	0.574	0.008	0	Macrophage	FERMT3
NCF4	0	1.36675	0.586	0.001	0	Macrophage	NCF4
POU2F2	0	1.36537	0.506	0.013	0	Macrophage	POU2F2
LYN1	0	1.36309	0.625	0.035	0	Macrophage	LYN
SYK	0	1.35694	0.603	0.02	0	Macrophage	SYK
PFN12	0	1.35164	0.999	0.984	0	Macrophage	PFN1
LY86	0	1.34882	0.539	0	0	Macrophage	LY86
SLCO2B1	0	1.34126	0.438	0.004	0	Macrophage	SLCO2B1
TYMP	0	1.33025	0.436	0.021	0	Macrophage	TYMP
PPP1R181	0	1.32363	0.657	0.136	0	Macrophage	PPP1R18
TREM2	0	1.31743	0.311	0.001	0	Macrophage	TREM2
WAS	0	1.31404	0.606	0.012	0	Macrophage	WAS
ACTB1	0	1.27945	1	1	0	Macrophage	ACTB
CD4	0	1.27216	0.479	0.027	0	Macrophage	CD4
GIMAP41	0	1.27207	0.542	0.02	0	Macrophage	GIMAP4
VSIR1	0	1.26758	0.525	0.026	0	Macrophage	VSIR
LY96	0	1.23738	0.474	0.004	0	Macrophage	LY96
MS4A7	0	1.22767	0.429	0	0	Macrophage	MS4A7
ACY3	0	1.19157	0.278	0.001	0	Macrophage	ACY3
DOCK8	0	1.18637	0.523	0.011	0	Macrophage	DOCK8
C1orf162	0	1.18515	0.38	0.003	0	Macrophage	C1orf162
CD52	0	1.17679	0.201	0.016	0	Macrophage	CD52
HCLS1	0	1.17331	0.524	0.003	0	Macrophage	HCLS1
MFSD1	0	1.14782	0.569	0.11	0	Macrophage	MFSD1
DOCK2	0	1.14279	0.521	0.009	0	Macrophage	DOCK2
LTC4S1	0	1.13847	0.433	0.034	0	Macrophage	LTC4S
ABCG2	0	1.12828	0.441	0.044	0	Macrophage	ABCG2
LYL12	0	1.11909	0.514	0.043	0	Macrophage	LYL1
OSTF12	0	1.11167	0.574	0.13	0	Macrophage	OSTF1
RGS1	0	1.10647	0.299	0	0	Macrophage	RGS1
CCR1	0	1.08415	0.463	0.008	0	Macrophage	CCR1
TFEC	0	1.08283	0.437	0.001	0	Macrophage	TFEC
RGS191	0	1.07799	0.545	0.09	0	Macrophage	RGS19
ICAM11	0	1.06439	0.413	0.013	0	Macrophage	ICAM1
CD84	0	1.06424	0.409	0.002	0	Macrophage	CD84
LAIR1	0	1.05138	0.45	0.003	0	Macrophage	LAIR1
PTPN6	0	1.0359	0.506	0.046	0	Macrophage	PTPN6
RASSF4	0	1.02961	0.471	0.072	0	Macrophage	RASSF4
NPL	0	1.02758	0.361	0.01	0	Macrophage	NPL
LAT2	0	1.02479	0.451	0.002	0	Macrophage	LAT2
RAC21	0	1.02384	0.481	0.092	0	Macrophage	RAC2
CD28	0	1.02277	0.338	0	0	Macrophage	CD28
MYO1F	0	1.01425	0.498	0.011	0	Macrophage	MYO1F
FGL22	0	1.01	0.319	0.029	0	Macrophage	FGL2
NCF2	0	0.997306	0.392	0.001	0	Macrophage	NCF2
EVI2B	0	0.993813	0.379	0	0	Macrophage	EVI2B
2021-03-01	0	0.992383	0.416	0.005	0	Macrophage	2021-03-01
SFMBT2	0	0.991652	0.419	0.053	0	Macrophage	SFMBT2
HLA-DMB	0	0.989843	0.346	0.005	0	Macrophage	HLA-DMB
SAMSN1	0	0.982012	0.386	0.002	0	Macrophage	SAMSN1
P2RY13	0	0.97892	0.344	0.002	0	Macrophage	P2RY13
RUNX11	0	0.975957	0.477	0.064	0	Macrophage	RUNX1
IRF8	0	0.973354	0.414	0.009	0	Macrophage	IRF8
SLC9A9	0	0.972422	0.406	0.051	0	Macrophage	SLC9A9
TNFRSF1B1	0	0.970055	0.454	0.024	0	Macrophage	TNFRSF1B
STXBP21	0	0.95474	0.43	0.079	0	Macrophage	STXBP2
CD44	0	0.953092	0.34	0.022	0	Macrophage	CD44
BIN2	0	0.9467	0.412	0.003	0	Macrophage	BIN2
SLA	0	0.946272	0.409	0.005	0	Macrophage	SLA
PTPRE2	0	0.938462	0.456	0.052	0	Macrophage	PTPRE
CRYBB1	0	0.935033	0.328	0.004	0	Macrophage	CRYBB1
PDK4	0	0.933658	0.295	0.015	0	Macrophage	PDK4
CYTH4	0	0.931556	0.409	0	0	Macrophage	CYTH4
MATK	0	0.929837	0.321	0.009	0	Macrophage	MATK
IL6R2	0	0.926311	0.499	0.083	0	Macrophage	IL6R
PRDM11	0	0.925022	0.356	0.031	0	Macrophage	PRDM1
CLEC7A	0	0.916625	0.388	0	0	Macrophage	CLEC7A
CEBPA1	0	0.912878	0.409	0.03	0	Macrophage	CEBPA
LCP2	0	0.909732	0.426	0.003	0	Macrophage	LCP2
TNF	0	0.902848	0.197	0	0	Macrophage	TNF
CREG1	0	0.902664	0.38	0.033	0	Macrophage	CREG1
CYSLTR1	0	0.901875	0.416	0.009	0	Macrophage	CYSLTR1
KIAA0930	0	0.898945	0.485	0.072	0	Macrophage	KIAA0930
AOAH	0	0.895933	0.375	0.002	0	Macrophage	AOAH
RCSD11	0	0.895023	0.455	0.054	0	Macrophage	RCSD1
LTB	0	0.890557	0.121	0.004	0	Macrophage	LTB
PLAC8	0	0.88931	0.167	0.006	0	Macrophage	PLAC8
CD86	0	0.883814	0.397	0	0	Macrophage	CD86
SH2B31	0	0.871097	0.452	0.039	0	Macrophage	SH2B3
SOD2	0	0.869721	0.202	0.017	0	Macrophage	SOD2
DOK2	0	0.868823	0.366	0.003	0	Macrophage	DOK2
PTAFR	0	0.858362	0.394	0.002	0	Macrophage	PTAFR
SLC7A7	0	0.845574	0.407	0.02	0	Macrophage	SLC7A7
PSMB83	0	0.845227	0.441	0.082	0	Macrophage	PSMB8
C3AR1	0	0.844669	0.356	0	0	Macrophage	C3AR1
SNX101	0	0.840343	0.403	0.057	0	Macrophage	SNX10
SLC15A3	0	0.836791	0.404	0.053	0	Macrophage	SLC15A3
GNA15	0	0.82617	0.373	0	0	Macrophage	GNA15
HCK	0	0.813991	0.384	0	0	Macrophage	HCK
ITGAM	0	0.812994	0.365	0.001	0	Macrophage	ITGAM
IKZF1	0	0.804801	0.387	0.004	0	Macrophage	IKZF1
CD300A	0	0.790915	0.379	0	0	Macrophage	CD300A
HAVCR2	0	0.788222	0.386	0.001	0	Macrophage	HAVCR2
HLA-DQA1	0	0.783344	0.146	0	0	Macrophage	HLA-DQA1
CD931	0	0.77891	0.36	0.021	0	Macrophage	CD93
SIRPA	0	0.77438	0.39	0.045	0	Macrophage	SIRPA
FCGR1A	0	0.770879	0.289	0	0	Macrophage	FCGR1A
FCER1G	0	0.770061	0.334	0.001	0	Macrophage	FCER1G
PTPRJ	0	0.769647	0.38	0.037	0	Macrophage	PTPRJ
HLA-DMA	0	0.759448	0.283	0.01	0	Macrophage	HLA-DMA
CD48	0	0.753097	0.258	0.001	0	Macrophage	CD48
ARHGAP45	0	0.750385	0.379	0.01	0	Macrophage	ARHGAP45
FCGR3A	0	0.749085	0.189	0	0	Macrophage	FCGR3A
PIK3AP1	0	0.74057	0.359	0.004	0	Macrophage	PIK3AP1
VAV1	0	0.739402	0.367	0.002	0	Macrophage	VAV1
NLRP3	0	0.738985	0.3	0.003	0	Macrophage	NLRP3
IFI30	0	0.735465	0.109	0	0	Macrophage	IFI30
WIPF1	0	0.734874	0.381	0.048	0	Macrophage	WIPF1
LGALS9	0	0.733962	0.341	0.016	0	Macrophage	LGALS9
IFI35	0	0.733284	0.375	0.047	0	Macrophage	IFI35
GPR65	0	0.730864	0.329	0.001	0	Macrophage	GPR65
RNASE2	0	0.729617	0.132	0	0	Macrophage	RNASE2
PCDH121	0	0.721979	0.27	0.016	0	Macrophage	PCDH12
GPBAR1	0	0.72138	0.309	0.016	0	Macrophage	GPBAR1
DOCK10	0	0.717644	0.365	0.046	0	Macrophage	DOCK10
TBXAS1	0	0.713497	0.352	0.023	0	Macrophage	TBXAS1
C5AR1	0	0.713237	0.217	0.005	0	Macrophage	C5AR1
RBM471	0	0.710853	0.367	0.039	0	Macrophage	RBM47
LILRB5	0	0.71017	0.214	0.004	0	Macrophage	LILRB5
FPR1	0	0.70714	0.281	0.001	0	Macrophage	FPR1
CASP1	0	0.706644	0.34	0.001	0	Macrophage	CASP1
INPP5D1	0	0.703315	0.352	0.006	0	Macrophage	INPP5D
MGLL	0	0.702733	0.268	0.019	0	Macrophage	MGLL
CD69	0	0.695763	0.157	0.004	0	Macrophage	CD69
ARHGAP9	0	0.692876	0.354	0.002	0	Macrophage	ARHGAP9
HHEX2	0	0.689457	0.362	0.029	0	Macrophage	HHEX
HRH1	0	0.686045	0.243	0.005	0	Macrophage	HRH1
DEF6	0	0.685991	0.349	0.016	0	Macrophage	DEF6
ARHGAP30	0	0.684234	0.336	0	0	Macrophage	ARHGAP30
AC004687.1	0	0.68405	0.253	0.001	0	Macrophage	AC004687.1
AC020656.1	0	0.683273	0.105	0.001	0	Macrophage	AC020656.1
JAML	0	0.678151	0.264	0	0	Macrophage	JAML
RTN1	0	0.676942	0.293	0.011	0	Macrophage	RTN1
CXorf21	0	0.673316	0.289	0	0	Macrophage	CXorf21
MAP3K8	0	0.665668	0.327	0.023	0	Macrophage	MAP3K8
FLI11	0	0.659066	0.359	0.051	0	Macrophage	FLI1
PSMB9	0	0.654331	0.23	0.008	0	Macrophage	PSMB9
TMIGD3	0	0.652723	0.189	0.003	0	Macrophage	TMIGD3
EMB	0	0.647542	0.312	0.022	0	Macrophage	EMB
SIGLEC1	0	0.643688	0.227	0	0	Macrophage	SIGLEC1
IL17RA	0	0.641528	0.312	0.032	0	Macrophage	IL17RA
CD180	0	0.640988	0.292	0	0	Macrophage	CD180
MILR1	0	0.631703	0.296	0	0	Macrophage	MILR1
CXCL16	0	0.6286	0.254	0.003	0	Macrophage	CXCL16
PRAM1	0	0.622674	0.258	0.002	0	Macrophage	PRAM1
ADGRE5	0	0.620796	0.323	0.036	0	Macrophage	ADGRE5
SLC43A2	0	0.617144	0.311	0.042	0	Macrophage	SLC43A2
TMEM106A	0	0.615165	0.298	0.033	0	Macrophage	TMEM106A
ARHGEF6	0	0.613269	0.323	0.013	0	Macrophage	ARHGEF6
TCIRG1	0	0.606922	0.295	0.032	0	Macrophage	TCIRG1
ABI31	0	0.6007	0.279	0.03	0	Macrophage	ABI3
IL1RN	0	0.599405	0.163	0.001	0	Macrophage	IL1RN
FGD2	0	0.594744	0.267	0	0	Macrophage	FGD2
SELL	0	0.590533	0.154	0.006	0	Macrophage	SELL
BTK	0	0.583854	0.289	0.001	0	Macrophage	BTK
PYGL	0	0.582732	0.261	0.024	0	Macrophage	PYGL
TNFRSF11A	0	0.582497	0.235	0.004	0	Macrophage	TNFRSF11A
CARD161	0	0.581202	0.289	0.034	0	Macrophage	CARD16
TNFSF13B	0	0.58069	0.221	0.011	0	Macrophage	TNFSF13B
TIMD4	0	0.580305	0.228	0	0	Macrophage	TIMD4
FMNL1	0	0.576035	0.309	0.02	0	Macrophage	FMNL1
CALHM6	0	0.565888	0.205	0.009	0	Macrophage	CALHM6
TMC8	0	0.556033	0.273	0.003	0	Macrophage	TMC8
CMKLR1	0	0.555866	0.243	0.004	0	Macrophage	CMKLR1
UNC93B1	0	0.544473	0.287	0.006	0	Macrophage	UNC93B1
ATP8B4	0	0.542075	0.274	0.002	0	Macrophage	ATP8B4
ADCY7	0	0.534984	0.296	0.033	0	Macrophage	ADCY7
DHRS9	0	0.519497	0.194	0	0	Macrophage	DHRS9
LILRB2	0	0.514603	0.217	0	0	Macrophage	LILRB2
HRH21	0	0.512576	0.284	0.028	0	Macrophage	HRH2
IL161	0	0.511136	0.252	0.006	0	Macrophage	IL16
CFD	0	0.507344	0.184	0.012	0	Macrophage	CFD
TNFSF101	0	0.505929	0.215	0.006	0	Macrophage	TNFSF10
NCF1	0	0.505078	0.171	0.001	0	Macrophage	NCF1
LRRC25	0	0.500958	0.252	0.001	0	Macrophage	LRRC25
TLR7	0	0.500685	0.226	0	0	Macrophage	TLR7
CSTA	0	0.497265	0.139	0	0	Macrophage	CSTA
PECAM11	0	0.493274	0.28	0.023	0	Macrophage	PECAM1
PIK3CD	0	0.492409	0.261	0.013	0	Macrophage	PIK3CD
IL4I1	0	0.486925	0.132	0.004	0	Macrophage	IL4I1
SCIMP	0	0.486693	0.238	0.002	0	Macrophage	SCIMP
HLA-DQB1	0	0.485139	0.148	0.008	0	Macrophage	HLA-DQB1
RENBP	0	0.479186	0.215	0.004	0	Macrophage	RENBP
LRMP	0	0.477524	0.252	0.001	0	Macrophage	LRMP
CRYBG11	0	0.475839	0.23	0.007	0	Macrophage	CRYBG1
KCNE3	0	0.472245	0.26	0.025	0	Macrophage	KCNE3
BLNK	0	0.470505	0.227	0.001	0	Macrophage	BLNK
SASH3	0	0.469222	0.242	0	0	Macrophage	SASH3
RASAL3	0	0.469195	0.219	0.001	0	Macrophage	RASAL3
MGAT4A	0	0.467211	0.236	0.022	0	Macrophage	MGAT4A
CD200R1	0	0.464328	0.202	0.001	0	Macrophage	CD200R1
GMIP	0	0.454858	0.261	0.026	0	Macrophage	GMIP
LPAR5	0	0.45059	0.238	0.019	0	Macrophage	LPAR5
ADRB2	0	0.446828	0.224	0.005	0	Macrophage	ADRB2
PSTPIP1	0	0.444328	0.184	0.006	0	Macrophage	PSTPIP1
LINC00996	0	0.442289	0.184	0	0	Macrophage	LINC00996
TMEM273	0	0.440972	0.219	0.002	0	Macrophage	TMEM273
TAGAP	0	0.43777	0.185	0.002	0	Macrophage	TAGAP
OTULINL	0	0.437333	0.215	0.009	0	Macrophage	OTULINL
SLFN11	0	0.432591	0.2	0.003	0	Macrophage	SLFN11
DAPP1	0	0.430577	0.216	0.004	0	Macrophage	DAPP1
GAB3	0	0.428115	0.229	0.011	0	Macrophage	GAB3
SELPLG	0	0.426109	0.224	0.001	0	Macrophage	SELPLG
P2RY6	0	0.416241	0.227	0.011	0	Macrophage	P2RY6
STAT5A	0	0.401034	0.213	0.013	0	Macrophage	STAT5A
PIEZO11	0	0.399228	0.253	0.027	0	Macrophage	PIEZO1
ARHGAP25	0	0.398107	0.217	0.018	0	Macrophage	ARHGAP25
KYNU	0	0.397019	0.19	0.009	0	Macrophage	KYNU
RUBCNL	0	0.396284	0.204	0.015	0	Macrophage	RUBCNL
FCGBP	0	0.393604	0.141	0.006	0	Macrophage	FCGBP
APOBR	0	0.388948	0.197	0.002	0	Macrophage	APOBR
ASGR2	0	0.388828	0.134	0	0	Macrophage	ASGR2
PIK3CG	0	0.388136	0.209	0.001	0	Macrophage	PIK3CG
SENCR1	0	0.387076	0.21	0.013	0	Macrophage	SENCR
SPNS3	0	0.384737	0.159	0.001	0	Macrophage	SPNS3
SECTM1	0	0.38376	0.166	0.008	0	Macrophage	SECTM1
ARHGAP15	0	0.380003	0.194	0.005	0	Macrophage	ARHGAP15
MSR1	0	0.379684	0.146	0	0	Macrophage	MSR1
LILRA2	0	0.379312	0.146	0	0	Macrophage	LILRA2
CD163L1	0	0.379133	0.114	0.001	0	Macrophage	CD163L1
TOR4A	0	0.375847	0.226	0.016	0	Macrophage	TOR4A
GIMAP61	0	0.369924	0.198	0.01	0	Macrophage	GIMAP6
ADAM28	0	0.36983	0.178	0.003	0	Macrophage	ADAM28
ITGAL	0	0.36476	0.176	0	0	Macrophage	ITGAL
FMN1	0	0.364504	0.17	0.011	0	Macrophage	FMN1
LRRK1	0	0.361507	0.195	0.01	0	Macrophage	LRRK1
BATF3	0	0.355763	0.171	0.01	0	Macrophage	BATF3
GIMAP81	0	0.355458	0.172	0.013	0	Macrophage	GIMAP8
CD1C	0	0.3551	0.122	0	0	Macrophage	CD1C
NINJ2	0	0.352191	0.201	0.015	0	Macrophage	NINJ2
DENND3	0	0.350597	0.173	0.005	0	Macrophage	DENND3
HLA-B	0	0.349552	0.17	0.007	0	Macrophage	HLA-B
CSF2RB	0	0.344538	0.165	0.003	0	Macrophage	CSF2RB
IRF5	0	0.343748	0.185	0	0	Macrophage	IRF5
IL10RA	0	0.342158	0.172	0	0	Macrophage	IL10RA
TRPM2	0	0.335557	0.164	0.001	0	Macrophage	TRPM2
ARRDC2	0	0.333796	0.165	0.008	0	Macrophage	ARRDC2
DUSP27	0	0.327134	0.163	0.004	0	Macrophage	DUSP27
TLR10	0	0.318237	0.133	0	0	Macrophage	TLR10
RASSF5	0	0.315775	0.169	0.011	0	Macrophage	RASSF5
TMEM236	0	0.307958	0.148	0.001	0	Macrophage	TMEM236
EBI3	0	0.305243	0.114	0.002	0	Macrophage	EBI3
PIK3R5	0	0.293166	0.15	0.001	0	Macrophage	PIK3R5
SQOR	0	0.290681	0.162	0.01	0	Macrophage	SQOR
WDFY4	0	0.286883	0.14	0.002	0	Macrophage	WDFY4
SIGLEC7	0	0.281134	0.138	0.001	0	Macrophage	SIGLEC7
MYO1G	0	0.274349	0.11	0.003	0	Macrophage	MYO1G
CSF2RA	0	0.268998	0.141	0.004	0	Macrophage	CSF2RA
SLC37A2	0	0.259302	0.128	0.001	0	Macrophage	SLC37A2
ATP10A	0	0.252934	0.119	0.002	0	Macrophage	ATP10A
ARHGAP271	1.63176e-307	0.304868	0.164	0.012	2.74071e-303	Macrophage	ARHGAP27
SIPA11	7.82963e-307	0.862693	0.521	0.116	1.31506e-302	Macrophage	SIPA1
ARPC33	7.90375e-306	1.50715	0.994	0.863	1.32751e-301	Macrophage	ARPC3
LMO23	1.32386e-305	0.782747	0.51	0.103	2.22355e-301	Macrophage	LMO2
CD3021	3.0476e-305	0.738175	0.381	0.063	5.11875e-301	Macrophage	CD302
TPP1	1.00216e-302	0.870646	0.463	0.094	1.68322e-298	Macrophage	TPP1
BHLHE402	1.04059e-298	0.613071	0.283	0.036	1.74778e-294	Macrophage	BHLHE40
KCNAB2	2.6777e-297	0.414634	0.216	0.021	4.49746e-293	Macrophage	KCNAB2
P2RX1	4.08565e-297	0.31395	0.144	0.009	6.86226e-293	Macrophage	P2RX1
TNFAIP31	6.67553e-296	1.29164	0.376	0.065	1.12122e-291	Macrophage	TNFAIP3
ADAP1	5.4774e-293	0.306068	0.173	0.014	9.19985e-289	Macrophage	ADAP1
CST31	2.31622e-292	1.26954	0.622	0.185	3.89033e-288	Macrophage	CST3
IL10RB-DT	2.60695e-288	0.27307	0.14	0.009	4.37863e-284	Macrophage	IL10RB-DT
LILRB3	4.20307e-287	0.287323	0.12	0.006	7.05948e-283	Macrophage	LILRB3
BMP2K2	4.3446e-286	1.28192	0.537	0.138	7.29719e-282	Macrophage	BMP2K
LRRK2	2.38029e-285	0.411765	0.122	0.007	3.99794e-281	Macrophage	LRRK2
GPRIN3	5.29214e-285	0.594231	0.273	0.035	8.88868e-281	Macrophage	GPRIN3
ACTR22	7.89845e-285	1.36586	0.951	0.643	1.32662e-280	Macrophage	ACTR2
RNF2131	8.22466e-284	1.22121	0.586	0.163	1.38141e-279	Macrophage	RNF213
NFATC2	2.70817e-282	0.633341	0.323	0.048	4.54864e-278	Macrophage	NFATC2
CYTIP	2.25367e-281	0.539158	0.223	0.024	3.78526e-277	Macrophage	CYTIP
NEAT11	3.15172e-279	2.1883	0.929	0.515	5.29362e-275	Macrophage	NEAT1
SP1001	2.11237e-278	0.483168	0.278	0.036	3.54794e-274	Macrophage	SP100
C19orf38	2.60777e-276	0.537259	0.246	0.029	4.38001e-272	Macrophage	C19orf38
RASSF23	9.29558e-276	0.668511	0.347	0.057	1.56129e-271	Macrophage	RASSF2
PLCG2	1.42162e-275	0.476794	0.264	0.033	2.38776e-271	Macrophage	PLCG2
RHBDF2	1.39522e-273	0.412245	0.217	0.023	2.34341e-269	Macrophage	RHBDF2
GRN3	2.74714e-272	1.59807	0.91	0.548	4.6141e-268	Macrophage	GRN
MKNK1	8.11102e-272	0.777261	0.405	0.079	1.36233e-267	Macrophage	MKNK1
RNF144B1	2.87576e-269	0.25916	0.126	0.008	4.83012e-265	Macrophage	RNF144B
ARHGAP183	7.85646e-268	1.23654	0.589	0.172	1.31957e-263	Macrophage	ARHGAP18
PTK2B	5.51919e-267	0.30685	0.167	0.014	9.27003e-263	Macrophage	PTK2B
ARPC22	5.75091e-264	1.16012	1	0.949	9.65922e-260	Macrophage	ARPC2
ARHGAP4	8.95851e-263	0.56351	0.185	0.018	1.50467e-258	Macrophage	ARHGAP4
SMAP2	8.71238e-260	1.00506	0.512	0.13	1.46333e-255	Macrophage	SMAP2
CTSB	2.41417e-259	0.533696	0.266	0.036	4.05484e-255	Macrophage	CTSB
CTSH1	4.27214e-259	1.02517	0.397	0.08	7.17549e-255	Macrophage	CTSH
STX11	5.78626e-259	0.302804	0.125	0.008	9.71861e-255	Macrophage	STX11
ZNF385A	2.50431e-258	0.748998	0.423	0.088	4.20623e-254	Macrophage	ZNF385A
HLA-E3	1.76887e-257	1.23213	0.596	0.173	2.97099e-253	Macrophage	HLA-E
SERPINB11	2.11597e-255	1.04031	0.454	0.102	3.55398e-251	Macrophage	SERPINB1
AP1B1	2.34279e-255	1.1769	0.575	0.173	3.93494e-251	Macrophage	AP1B1
RILP2	4.78804e-254	0.379722	0.222	0.026	8.04199e-250	Macrophage	RILP
GSN3	2.30962e-253	1.56433	0.697	0.266	3.87923e-249	Macrophage	GSN
PNP3	6.4842e-252	0.673006	0.374	0.07	1.08909e-247	Macrophage	PNP
EPB41L31	8.61931e-252	0.777623	0.362	0.068	1.4477e-247	Macrophage	EPB41L3
GNAI21	5.86445e-250	1.02307	0.998	0.932	9.84993e-246	Macrophage	GNAI2
TACC12	1.00083e-249	0.885245	0.526	0.14	1.681e-245	Macrophage	TACC1
TMEM144	9.12426e-248	0.366969	0.197	0.021	1.53251e-243	Macrophage	TMEM144
FAM78A1	1.39397e-247	0.369758	0.216	0.025	2.34132e-243	Macrophage	FAM78A
RAB291	1.5534e-246	0.394414	0.224	0.027	2.6091e-242	Macrophage	RAB29
NINJ11	4.63013e-246	1.70122	0.621	0.221	7.77677e-242	Macrophage	NINJ1
BID1	8.11347e-245	1.03847	0.601	0.194	1.36274e-240	Macrophage	BID
RPS6KA1	7.69986e-244	0.602186	0.357	0.066	1.29327e-239	Macrophage	RPS6KA1
CEBPB2	3.06751e-243	1.26245	0.616	0.198	5.15218e-239	Macrophage	CEBPB
ASCL2	3.24373e-243	0.290434	0.163	0.014	5.44817e-239	Macrophage	ASCL2
IL3RA1	4.88015e-240	0.435317	0.24	0.031	8.1967e-236	Macrophage	IL3RA
RNPEPL11	1.37459e-239	0.761474	0.493	0.125	2.30877e-235	Macrophage	RNPEPL1
RNF1251	4.29353e-239	0.367381	0.204	0.023	7.21142e-235	Macrophage	RNF125
RIN3	5.21387e-237	0.429872	0.265	0.038	8.75722e-233	Macrophage	RIN3
ICAM31	4.74665e-235	0.874731	0.314	0.054	7.97247e-231	Macrophage	ICAM3
COTL11	1.15784e-234	1.45752	0.892	0.512	1.9447e-230	Macrophage	COTL1
CAP12	5.03993e-233	1.14429	0.949	0.672	8.46507e-229	Macrophage	CAP1
NMI	1.4385e-232	0.579757	0.357	0.069	2.4161e-228	Macrophage	NMI
OAZ11	3.42981e-231	1.52677	0.941	0.656	5.76071e-227	Macrophage	OAZ1
LPCAT2	7.92514e-229	0.648345	0.355	0.07	1.33111e-224	Macrophage	LPCAT2
MMP9	2.71897e-227	2.41125	0.178	0.019	4.56678e-223	Macrophage	MMP9
S100A111	1.5331e-226	1.52141	0.945	0.563	2.575e-222	Macrophage	S100A11
PTGS2	3.46276e-225	0.588503	0.144	0.012	5.81605e-221	Macrophage	PTGS2
IFI164	6.28607e-225	1.35297	0.741	0.333	1.05581e-220	Macrophage	IFI16
PSTPIP2	1.91012e-224	0.504297	0.226	0.03	3.20823e-220	Macrophage	PSTPIP2
BCL2A1	2.51273e-224	0.709622	0.196	0.023	4.22038e-220	Macrophage	BCL2A1
RAB321	1.08684e-223	1.41469	0.698	0.313	1.82546e-219	Macrophage	RAB32
CCDC88B	1.3608e-222	0.374567	0.213	0.026	2.2856e-218	Macrophage	CCDC88B
NR4A22	2.72598e-222	1.28608	0.458	0.115	4.57856e-218	Macrophage	NR4A2
CFP1	1.39244e-220	0.495474	0.169	0.017	2.33875e-216	Macrophage	CFP
NFKBID	2.20353e-220	0.310665	0.163	0.016	3.70104e-216	Macrophage	NFKBID
MPP12	3.14885e-220	0.781835	0.398	0.089	5.28881e-216	Macrophage	MPP1
RILPL21	1.59629e-219	0.776959	0.458	0.118	2.68112e-215	Macrophage	RILPL2
TPM32	4.51665e-218	1.13649	0.958	0.704	7.58616e-214	Macrophage	TPM3
IFNGR11	1.04551e-217	1.80152	0.629	0.256	1.75604e-213	Macrophage	IFNGR1
TGFB11	1.80815e-215	0.752655	0.432	0.105	3.03698e-211	Macrophage	TGFB1
EHD41	2.44876e-214	0.738336	0.447	0.112	4.11294e-210	Macrophage	EHD4
NAAA	5.13075e-214	0.342884	0.208	0.026	8.61761e-210	Macrophage	NAAA
CAPZB1	2.41327e-213	1.20982	0.982	0.835	4.05333e-209	Macrophage	CAPZB
NCEH1	8.06112e-212	0.280875	0.153	0.015	1.35395e-207	Macrophage	NCEH1
SH3KBP11	8.03184e-211	0.877184	0.548	0.173	1.34903e-206	Macrophage	SH3KBP1
FES2	1.21441e-209	0.608397	0.361	0.076	2.03973e-205	Macrophage	FES
ACTR33	4.30268e-208	1.01752	0.92	0.606	7.22678e-204	Macrophage	ACTR3
HACD4	1.73667e-205	0.523053	0.318	0.061	2.91691e-201	Macrophage	HACD4
IQGAP21	1.73819e-205	1.01509	0.559	0.187	2.91947e-201	Macrophage	IQGAP2
HLA-DPB1	2.21073e-205	1.94352	0.321	0.065	3.71314e-201	Macrophage	HLA-DPB1
TFEB	1.43956e-200	0.26815	0.151	0.015	2.41789e-196	Macrophage	TFEB
NAGA1	3.24361e-200	0.783016	0.471	0.132	5.44797e-196	Macrophage	NAGA
PSAP2	4.38218e-200	1.48098	0.956	0.806	7.3603e-196	Macrophage	PSAP
CASP41	9.34341e-200	0.565264	0.319	0.063	1.56932e-195	Macrophage	CASP4
CNPY31	9.71356e-197	1.07266	0.856	0.541	1.63149e-192	Macrophage	CNPY3
HLA-A3	4.64071e-195	1.63371	0.865	0.541	7.79454e-191	Macrophage	HLA-A
ACSL1	5.14388e-195	0.313083	0.165	0.018	8.63967e-191	Macrophage	ACSL1
PTGER4	1.49026e-194	0.434001	0.184	0.023	2.50304e-190	Macrophage	PTGER4
TESC2	1.7381e-193	0.742631	0.372	0.085	2.91931e-189	Macrophage	TESC
CPVL2	1.77557e-191	1.01461	0.53	0.173	2.98224e-187	Macrophage	CPVL
GIMAP71	4.71966e-189	0.29377	0.113	0.009	7.92714e-185	Macrophage	GIMAP7
ZBTB7B	5.79216e-189	0.263304	0.143	0.014	9.72851e-185	Macrophage	ZBTB7B
ITGA4	1.22548e-188	0.623253	0.251	0.042	2.05831e-184	Macrophage	ITGA4
CGAS	2.5103e-188	0.281238	0.157	0.017	4.2163e-184	Macrophage	CGAS
SKAP21	5.03924e-188	0.887264	0.519	0.167	8.4639e-184	Macrophage	SKAP2
EHBP1L1	1.74566e-185	0.504346	0.311	0.063	2.93202e-181	Macrophage	EHBP1L1
CD832	2.33582e-184	1.15962	0.46	0.139	3.92325e-180	Macrophage	CD83
MSN2	2.69927e-183	1.17854	0.704	0.361	4.5337e-179	Macrophage	MSN
ASAH1	7.72754e-182	1.33268	0.574	0.223	1.29792e-177	Macrophage	ASAH1
BHLHE41	2.4014e-181	0.380563	0.127	0.012	4.0334e-177	Macrophage	BHLHE41
TMC61	4.0303e-181	0.579365	0.338	0.075	6.76929e-177	Macrophage	TMC6
IQGAP13	6.06904e-181	1.14552	0.65	0.302	1.01936e-176	Macrophage	IQGAP1
SGK3	9.89379e-180	0.487864	0.308	0.064	1.66176e-175	Macrophage	SGK3
CYFIP11	8.16708e-176	1.34346	0.656	0.334	1.37174e-171	Macrophage	CYFIP1
TANGO21	9.79666e-175	0.319828	0.185	0.025	1.64545e-170	Macrophage	TANGO2
ARID5A	6.6596e-174	0.542054	0.305	0.064	1.11855e-169	Macrophage	ARID5A
PREX13	1.16791e-173	0.543975	0.362	0.086	1.96163e-169	Macrophage	PREX1
GSDMD2	2.04157e-171	0.654962	0.412	0.113	3.42903e-167	Macrophage	GSDMD
ITM2B3	4.20783e-171	1.20863	0.966	0.837	7.06747e-167	Macrophage	ITM2B
LRRC4	6.05639e-171	0.475041	0.232	0.04	1.01723e-166	Macrophage	LRRC4
LYSMD21	3.1559e-170	0.334069	0.221	0.036	5.30065e-166	Macrophage	LYSMD2
SNX21	4.8542e-170	1.03969	0.859	0.57	8.15311e-166	Macrophage	SNX2
ANXA112	8.21473e-170	0.773504	0.525	0.182	1.37975e-165	Macrophage	ANXA11
ATP6V0B	2.33648e-169	1.04131	0.954	0.765	3.92435e-165	Macrophage	ATP6V0B
LIPA	3.4837e-168	1.16811	0.448	0.141	5.85121e-164	Macrophage	LIPA
CISD31	4.10529e-168	0.698708	0.418	0.119	6.89524e-164	Macrophage	CISD3
RYR1	1.78979e-167	0.348931	0.182	0.025	3.00613e-163	Macrophage	RYR1
CEBPD2	2.50447e-167	1.1817	0.626	0.25	4.20651e-163	Macrophage	CEBPD
RHOG	3.48139e-167	1.11681	0.677	0.349	5.84734e-163	Macrophage	RHOG
PLEKHA21	9.17079e-165	0.462442	0.287	0.059	1.54033e-160	Macrophage	PLEKHA2
TNFAIP21	4.43066e-163	0.387669	0.182	0.026	7.44174e-159	Macrophage	TNFAIP2
NFKBIA2	6.02068e-163	2.07472	0.778	0.458	1.01123e-158	Macrophage	NFKBIA
KCNQ11	1.33604e-161	0.299078	0.152	0.019	2.24401e-157	Macrophage	KCNQ1
IGFLR1	2.0706e-161	0.317269	0.118	0.011	3.47777e-157	Macrophage	IGFLR1
LGMN	2.44386e-161	1.93231	0.53	0.219	4.10471e-157	Macrophage	LGMN
BIN12	3.1114e-161	1.53817	0.796	0.545	5.2259e-157	Macrophage	BIN1
PTPN18	3.76341e-160	0.407946	0.239	0.043	6.32102e-156	Macrophage	PTPN18
ETS23	1.16374e-159	0.821928	0.53	0.184	1.95462e-155	Macrophage	ETS2
ZFP363	1.26759e-159	1.1054	0.618	0.236	2.12904e-155	Macrophage	ZFP36
PKIB	2.75411e-159	0.260896	0.11	0.01	4.6258e-155	Macrophage	PKIB
SUCNR1	4.89392e-159	0.277106	0.121	0.012	8.21983e-155	Macrophage	SUCNR1
PRKCB	5.73071e-159	0.275527	0.167	0.023	9.62531e-155	Macrophage	PRKCB
KCNK62	1.44786e-158	0.261548	0.157	0.02	2.43182e-154	Macrophage	KCNK6
IRAK3	1.44896e-158	0.371003	0.232	0.041	2.43367e-154	Macrophage	IRAK3
PARP142	2.95994e-158	0.737495	0.4	0.113	4.97151e-154	Macrophage	PARP14
STAC3	2.97579e-157	0.283167	0.166	0.022	4.99814e-153	Macrophage	STAC3
CBFA2T3	4.82226e-157	0.305866	0.157	0.02	8.09947e-153	Macrophage	CBFA2T3
ZFP36L23	1.67682e-156	1.02805	0.899	0.586	2.81639e-152	Macrophage	ZFP36L2
APOL6	1.3357e-152	0.261412	0.125	0.013	2.24343e-148	Macrophage	APOL6
KCTD122	2.18464e-152	1.25429	0.715	0.38	3.66931e-148	Macrophage	KCTD12
CHCHD101	2.69034e-152	1.00925	0.9	0.642	4.51869e-148	Macrophage	CHCHD10
ARPC53	5.83921e-150	0.986593	0.76	0.462	9.80754e-146	Macrophage	ARPC5
ITSN23	1.00838e-149	0.649941	0.424	0.13	1.69368e-145	Macrophage	ITSN2
NEK6	2.87512e-149	0.676504	0.422	0.13	4.82906e-145	Macrophage	NEK6
MAN1A12	1.00292e-148	1.04163	0.387	0.115	1.6845e-144	Macrophage	MAN1A1
MTSS13	1.16544e-147	0.904958	0.429	0.138	1.95747e-143	Macrophage	MTSS1
CELF22	1.47285e-146	0.774856	0.551	0.206	2.47381e-142	Macrophage	CELF2
FAM49B1	1.70217e-146	1.00542	0.656	0.345	2.85897e-142	Macrophage	FAM49B
ITPR22	1.70494e-146	1.23695	0.602	0.275	2.86362e-142	Macrophage	ITPR2
RELT	1.22705e-145	0.364249	0.234	0.045	2.06094e-141	Macrophage	RELT
EGFL71	2.05353e-145	1.16315	0.552	0.233	3.44911e-141	Macrophage	EGFL7
LRMDA1	3.79647e-145	0.433006	0.248	0.05	6.37654e-141	Macrophage	LRMDA
PARP9	8.19189e-145	0.363943	0.2	0.034	1.37591e-140	Macrophage	PARP9
MAPKAPK3	9.85005e-145	0.670622	0.474	0.164	1.65441e-140	Macrophage	MAPKAPK3
PDE6G	1.57661e-144	0.29389	0.147	0.019	2.64807e-140	Macrophage	PDE6G
PLXND11	7.34426e-144	0.524983	0.335	0.085	1.23354e-139	Macrophage	PLXND1
MANBA	6.60588e-143	0.348108	0.216	0.04	1.10952e-138	Macrophage	MANBA
VAV31	1.01955e-142	0.342953	0.196	0.033	1.71244e-138	Macrophage	VAV3
LYST	1.71342e-142	0.469705	0.254	0.053	2.87787e-138	Macrophage	LYST
WWP11	4.63268e-142	0.780878	0.346	0.097	7.78104e-138	Macrophage	WWP1
STK101	1.86127e-141	0.569215	0.406	0.12	3.12619e-137	Macrophage	STK10
SUSD31	3.04099e-141	0.495333	0.424	0.123	5.10764e-137	Macrophage	SUSD3
IL4R1	5.78068e-141	0.335065	0.192	0.033	9.70923e-137	Macrophage	IL4R
THEMIS21	1.09845e-140	0.367492	0.261	0.055	1.84496e-136	Macrophage	THEMIS2
PRKCD1	1.155e-139	0.459626	0.285	0.066	1.93995e-135	Macrophage	PRKCD
LAP3	1.21893e-139	1.21663	0.609	0.309	2.04731e-135	Macrophage	LAP3
GAS71	3.19833e-139	0.606801	0.335	0.09	5.37191e-135	Macrophage	GAS7
MBNL12	8.25595e-138	0.887313	0.561	0.242	1.38667e-133	Macrophage	MBNL1
RAB311	1.05061e-136	0.832457	0.548	0.226	1.76461e-132	Macrophage	RAB31
ICA11	2.08656e-136	0.344078	0.196	0.034	3.50459e-132	Macrophage	ICA1
ST8SIA41	4.11973e-135	0.402015	0.239	0.049	6.91949e-131	Macrophage	ST8SIA4
HBEGF2	4.86892e-135	0.641511	0.274	0.065	8.17784e-131	Macrophage	HBEGF
SERP11	8.77034e-135	0.779992	0.926	0.724	1.47307e-130	Macrophage	SERP1
ST3GAL5	7.37808e-134	0.366902	0.207	0.039	1.23922e-129	Macrophage	ST3GAL5
ELF11	1.86007e-133	0.763647	0.5	0.193	3.12417e-129	Macrophage	ELF1
MICAL11	2.40796e-133	0.430059	0.305	0.076	4.04441e-129	Macrophage	MICAL1
DTX3L	3.74508e-133	0.3591	0.21	0.039	6.29024e-129	Macrophage	DTX3L
RAP2B1	1.15853e-132	1.00047	0.501	0.206	1.94586e-128	Macrophage	RAP2B
APLP22	4.69552e-132	0.983964	0.882	0.615	7.8866e-128	Macrophage	APLP2
PLA2G15	4.79628e-132	0.605944	0.353	0.103	8.05583e-128	Macrophage	PLA2G15
GYPC2	6.82451e-132	1.28645	0.789	0.529	1.14625e-127	Macrophage	GYPC
CTSC2	8.41311e-131	1.24537	0.656	0.358	1.41307e-126	Macrophage	CTSC
IGF12	5.60319e-130	0.835461	0.361	0.106	9.41112e-126	Macrophage	IGF1
SORL1	1.16219e-129	0.360779	0.184	0.032	1.95202e-125	Macrophage	SORL1
CKLF1	1.45637e-129	0.866144	0.524	0.225	2.44613e-125	Macrophage	CKLF
GPX41	2.46257e-129	0.811893	0.964	0.794	4.13613e-125	Macrophage	GPX4
2021-03-22	1.08113e-128	0.487898	0.296	0.075	1.81587e-124	Macrophage	2021-03-02
AP2S11	1.46263e-127	0.796508	0.979	0.872	2.45664e-123	Macrophage	AP2S1
TAPBP1	2.59648e-127	0.47396	0.315	0.085	4.36104e-123	Macrophage	TAPBP
HTATIP2	4.2733e-126	0.275366	0.151	0.023	7.17744e-122	Macrophage	HTATIP2
TAP1	4.31832e-126	0.256312	0.105	0.011	7.25305e-122	Macrophage	TAP1
CLTC2	5.51491e-126	1.08614	0.849	0.608	9.26285e-122	Macrophage	CLTC
CARD8-AS11	6.01243e-126	0.306334	0.182	0.032	1.00985e-121	Macrophage	CARD8-AS1
NABP11	1.0508e-124	0.582129	0.291	0.076	1.76492e-120	Macrophage	NABP1
ATP6V1F	1.44054e-124	0.890397	0.963	0.865	2.41954e-120	Macrophage	ATP6V1F
SCAMP21	2.02779e-124	0.832982	0.58	0.278	3.40588e-120	Macrophage	SCAMP2
GAS63	6.60654e-124	1.08642	0.51	0.216	1.10963e-119	Macrophage	GAS6
CD7	7.39269e-124	0.664777	0.166	0.028	1.24168e-119	Macrophage	CD7
ADAM91	1.07648e-123	0.670227	0.414	0.145	1.80806e-119	Macrophage	ADAM9
HLA-DRB51	2.75227e-123	1.35035	0.211	0.044	4.62271e-119	Macrophage	HLA-DRB5
GADD45B2	6.4735e-123	1.02813	0.608	0.273	1.08729e-118	Macrophage	GADD45B
AKNA	1.53264e-122	0.452967	0.281	0.071	2.57421e-118	Macrophage	AKNA
TNNI2	3.60293e-122	0.279801	0.154	0.024	6.05148e-118	Macrophage	TNNI2
ATP5F1E3	5.27852e-121	0.606189	0.998	0.996	8.86581e-117	Macrophage	ATP5F1E
JAK2	6.06128e-121	0.483189	0.279	0.071	1.01805e-116	Macrophage	JAK2
SP140L	8.47722e-121	0.287678	0.176	0.031	1.42383e-116	Macrophage	SP140L
RAP1A1	1.37338e-120	0.878467	0.603	0.305	2.30674e-116	Macrophage	RAP1A
VPS13C2	1.38138e-120	0.840486	0.54	0.238	2.32017e-116	Macrophage	VPS13C
IER31	2.84951e-119	1.7516	0.471	0.197	4.78604e-115	Macrophage	IER3
FXYD52	4.66345e-119	0.989918	0.482	0.202	7.83272e-115	Macrophage	FXYD5
NBEAL21	2.62672e-118	0.270645	0.158	0.026	4.41183e-114	Macrophage	NBEAL2
PAK21	2.12584e-116	0.705422	0.91	0.7	3.57057e-112	Macrophage	PAK2
CLIC11	6.24965e-116	0.736692	0.985	0.909	1.04969e-111	Macrophage	CLIC1
S100B1	6.51736e-116	0.530539	0.185	0.035	1.09466e-111	Macrophage	S100B
PSMB10	2.50694e-115	0.683257	0.308	0.087	4.21065e-111	Macrophage	PSMB10
RIN21	1.3336e-114	0.684467	0.393	0.139	2.23992e-110	Macrophage	RIN2
RASA3	2.56292e-114	0.302806	0.205	0.042	4.30468e-110	Macrophage	RASA3
P2RX4	4.83561e-114	0.567991	0.344	0.108	8.12189e-110	Macrophage	P2RX4
NFKB12	6.35837e-114	0.574436	0.369	0.121	1.06795e-109	Macrophage	NFKB1
CDV33	8.55236e-114	0.769034	0.887	0.649	1.43645e-109	Macrophage	CDV3
PKN12	2.21812e-113	0.688383	0.532	0.234	3.72555e-109	Macrophage	PKN1
MAN2B1	2.7558e-113	0.45732	0.17	0.031	4.62864e-109	Macrophage	MAN2B1
TNFSF9	1.04224e-112	0.288052	0.14	0.022	1.75055e-108	Macrophage	TNFSF9
WASF21	1.16987e-112	0.73314	0.938	0.769	1.96491e-108	Macrophage	WASF2
CDKN1A1	1.73971e-112	0.550931	0.247	0.06	2.92202e-108	Macrophage	CDKN1A
IFIH1	2.4134e-112	0.320756	0.139	0.022	4.05355e-108	Macrophage	IFIH1
PNPO	3.33126e-112	0.293997	0.185	0.036	5.59518e-108	Macrophage	PNPO
GRK3	2.21686e-111	0.44054	0.305	0.087	3.72343e-107	Macrophage	GRK3
FKBP15	1.69929e-110	0.584674	0.395	0.14	2.85414e-106	Macrophage	FKBP15
TRADD1	5.09306e-110	0.259126	0.154	0.026	8.55431e-106	Macrophage	TRADD
DUSP3	6.44889e-110	0.433403	0.278	0.075	1.08316e-105	Macrophage	DUSP3
DUSP62	1.95115e-109	1.00879	0.504	0.221	3.27716e-105	Macrophage	DUSP6
CXCL21	2.51479e-109	0.609445	0.144	0.023	4.22384e-105	Macrophage	CXCL2
BRI3BP1	4.0834e-109	0.459962	0.314	0.093	6.85848e-105	Macrophage	BRI3BP
GLUL2	1.62745e-108	0.976685	0.853	0.638	2.73347e-104	Macrophage	GLUL
DOK1	4.70381e-108	0.353523	0.242	0.059	7.90052e-104	Macrophage	DOK1
PRR13	2.08392e-107	0.730826	0.551	0.265	3.50016e-103	Macrophage	PRR13
NCOA42	3.53665e-107	0.936109	0.696	0.445	5.94016e-103	Macrophage	NCOA4
PGK13	3.94118e-107	0.713662	0.945	0.797	6.6196e-103	Macrophage	PGK1
FTH13	1.51798e-106	1.23562	0.979	0.948	2.5496e-102	Macrophage	FTH1
RFLNB1	4.60148e-105	0.762617	0.355	0.122	7.72865e-101	Macrophage	RFLNB
MYL61	2.78341e-104	0.626143	0.999	0.996	4.67502e-100	Macrophage	MYL6
LDLRAD4	4.01068e-104	0.260663	0.166	0.031	6.73633e-100	Macrophage	LDLRAD4
ERP291	5.01231e-104	0.736222	0.966	0.877	8.41867e-100	Macrophage	ERP29
GM2A	1.17636e-103	0.503492	0.312	0.096	1.97581e-99	Macrophage	GM2A
STK17B1	1.27299e-101	0.602464	0.317	0.1	2.13811e-97	Macrophage	STK17B
PDE4B1	1.36301e-101	0.282283	0.125	0.019	2.2893e-97	Macrophage	PDE4B
FAM49A	7.27399e-101	0.26449	0.178	0.036	1.22174e-96	Macrophage	FAM49A
LAMTOR22	1.35296e-100	0.710397	0.833	0.608	2.27243e-96	Macrophage	LAMTOR2
ARRDC1	1.30424e-98	0.332536	0.228	0.057	2.1906e-94	Macrophage	ARRDC1
MAP3K5	1.42826e-98	0.371203	0.246	0.065	2.39891e-94	Macrophage	MAP3K5
TLN11	1.56776e-98	0.716825	0.961	0.787	2.63321e-94	Macrophage	TLN1
SGK12	1.38395e-97	0.925079	0.432	0.178	2.32448e-93	Macrophage	SGK1
ETV51	1.66325e-96	0.414693	0.281	0.08	2.7936e-92	Macrophage	ETV5
MCUB	1.87234e-96	0.36079	0.261	0.072	3.14479e-92	Macrophage	MCUB
HNMT	3.9224e-96	0.745179	0.425	0.175	6.58806e-92	Macrophage	HNMT
TNFAIP81	1.77006e-95	0.73848	0.444	0.189	2.973e-91	Macrophage	TNFAIP8
ARL6IP5	1.81718e-95	0.776114	0.577	0.307	3.05214e-91	Macrophage	ARL6IP5
RNF1301	2.55435e-95	0.794369	0.601	0.345	4.29028e-91	Macrophage	RNF130
SWAP702	1.61302e-94	0.476264	0.356	0.125	2.70923e-90	Macrophage	SWAP70
MX1	3.01627e-94	0.471117	0.154	0.03	5.06612e-90	Macrophage	MX1
UBA7	4.95818e-94	0.30321	0.195	0.045	8.32776e-90	Macrophage	UBA7
TALDO11	7.86157e-94	0.758888	0.919	0.774	1.32043e-89	Macrophage	TALDO1
CMTM6	1.27212e-93	0.697059	0.748	0.506	2.13666e-89	Macrophage	CMTM6
RGS22	1.59221e-93	1.18809	0.437	0.192	2.67428e-89	Macrophage	RGS2
MOB1A1	1.01787e-92	0.651408	0.773	0.539	1.70961e-88	Macrophage	MOB1A
TNFRSF13C	1.27157e-92	0.266361	0.154	0.03	2.13573e-88	Macrophage	TNFRSF13C
GRB2	2.79107e-91	0.650819	0.489	0.227	4.68789e-87	Macrophage	GRB2
NPC2	4.41144e-91	0.426173	0.24	0.066	7.40945e-87	Macrophage	NPC2
PSME11	1.29653e-90	0.660101	0.824	0.595	2.17765e-86	Macrophage	PSME1
FUOM	1.7218e-90	0.627688	0.428	0.178	2.89193e-86	Macrophage	FUOM
HEXB1	1.97372e-90	0.46289	0.336	0.117	3.31505e-86	Macrophage	HEXB
AFF12	6.4799e-90	0.484198	0.342	0.12	1.08836e-85	Macrophage	AFF1
OTUD11	6.84149e-90	0.902394	0.384	0.151	1.1491e-85	Macrophage	OTUD1
SHKBP11	1.09734e-89	0.56189	0.432	0.183	1.84309e-85	Macrophage	SHKBP1
MITF	4.77478e-89	0.389324	0.201	0.049	8.01973e-85	Macrophage	MITF
STK41	5.67222e-89	0.603099	0.48	0.222	9.52706e-85	Macrophage	STK4
ARRB11	3.246e-88	0.395543	0.286	0.089	5.45199e-84	Macrophage	ARRB1
GAB2	5.68248e-87	0.290653	0.182	0.042	9.54429e-83	Macrophage	GAB2
WDR13	6.26739e-87	0.638482	0.709	0.452	1.05267e-82	Macrophage	WDR1
C20orf271	8.24737e-87	0.861538	0.633	0.41	1.38523e-82	Macrophage	C20orf27
ABHD3	1.08572e-86	0.270272	0.172	0.038	1.82358e-82	Macrophage	ABHD3
CSTB4	5.65916e-86	0.754697	0.874	0.664	9.50513e-82	Macrophage	CSTB
STX7	8.55853e-86	0.711914	0.488	0.236	1.43749e-81	Macrophage	STX7
MCL13	1.15777e-85	0.871264	0.9	0.691	1.94459e-81	Macrophage	MCL1
SLC8A1	2.60302e-85	0.522456	0.323	0.112	4.37204e-81	Macrophage	SLC8A1
NRP12	3.65473e-85	1.2132	0.508	0.28	6.13849e-81	Macrophage	NRP1
MYOF	4.33769e-85	0.367761	0.228	0.062	7.28558e-81	Macrophage	MYOF
PLEKHO1	3.01433e-84	0.768279	0.753	0.532	5.06286e-80	Macrophage	PLEKHO1
CPEB42	3.31814e-84	0.717885	0.329	0.12	5.57315e-80	Macrophage	CPEB4
ABRACL3	5.16031e-84	0.466384	0.797	0.49	8.66726e-80	Macrophage	ABRACL
HMGA12	1.16867e-83	0.626379	0.931	0.622	1.96289e-79	Macrophage	HMGA1
AMPD3	4.72527e-83	0.263181	0.175	0.04	7.93657e-79	Macrophage	AMPD3
SP110	1.66634e-82	0.540017	0.342	0.127	2.79878e-78	Macrophage	SP110
GNB42	3.01754e-82	0.602554	0.452	0.208	5.06827e-78	Macrophage	GNB4
TIMP22	4.51497e-82	0.713997	0.836	0.601	7.58334e-78	Macrophage	TIMP2
TRIB1	5.93303e-82	0.595125	0.293	0.099	9.96511e-78	Macrophage	TRIB1
TPST22	7.89668e-82	0.523733	0.353	0.134	1.32633e-77	Macrophage	TPST2
SNX34	9.05881e-82	0.674644	0.956	0.831	1.52152e-77	Macrophage	SNX3
NFKBIZ2	1.24752e-81	1.00052	0.448	0.207	2.09534e-77	Macrophage	NFKBIZ
DBI1	2.024e-81	0.686465	0.888	0.724	3.39951e-77	Macrophage	DBI
TPCN1	2.34388e-81	0.368345	0.229	0.065	3.93678e-77	Macrophage	TPCN1
SNX6	8.06182e-81	0.78222	0.938	0.837	1.35406e-76	Macrophage	SNX6
ELL22	9.08417e-81	0.339112	0.196	0.05	1.52578e-76	Macrophage	ELL2
REX1BD	9.54524e-81	0.596011	0.83	0.619	1.60322e-76	Macrophage	REX1BD
TRIM25	1.47593e-80	0.299111	0.205	0.054	2.47898e-76	Macrophage	TRIM25
PIP4K2A3	2.89768e-80	0.519963	0.397	0.167	4.86694e-76	Macrophage	PIP4K2A
CAPZA22	3.90385e-80	0.689459	0.716	0.512	6.55691e-76	Macrophage	CAPZA2
SUSD6	5.29609e-80	0.374285	0.235	0.069	8.89531e-76	Macrophage	SUSD6
ANXA52	5.34544e-80	0.687037	0.886	0.709	8.97821e-76	Macrophage	ANXA5
CTSA1	6.76369e-80	0.761422	0.531	0.294	1.13603e-75	Macrophage	CTSA
GTF3A2	1.04122e-79	0.626204	0.759	0.534	1.74884e-75	Macrophage	GTF3A
GNPTAB2	1.40335e-79	0.592903	0.405	0.174	2.35706e-75	Macrophage	GNPTAB
PDGFB1	2.26065e-79	0.306023	0.143	0.03	3.79698e-75	Macrophage	PDGFB
VPS29	4.15692e-79	0.617516	0.793	0.605	6.98197e-75	Macrophage	VPS29
CAMK1D	1.67152e-78	0.408883	0.266	0.086	2.80749e-74	Macrophage	CAMK1D
DNAJC5	2.40865e-78	0.427913	0.336	0.125	4.04557e-74	Macrophage	DNAJC5
RAB3IL1	6.03202e-78	0.663967	0.403	0.178	1.01314e-73	Macrophage	RAB3IL1
ACAP2	1.38614e-77	0.738469	0.563	0.33	2.32817e-73	Macrophage	ACAP2
RHOA2	4.37502e-77	0.496133	0.99	0.955	7.34828e-73	Macrophage	RHOA
ISG151	8.13727e-77	0.823154	0.437	0.198	1.36674e-72	Macrophage	ISG15
NFKBIE	1.36887e-76	0.368293	0.23	0.068	2.29915e-72	Macrophage	NFKBIE
ATP6V0E1	2.38786e-76	0.597724	0.93	0.771	4.01066e-72	Macrophage	ATP6V0E1
CSK	5.22242e-76	0.594027	0.466	0.232	8.77157e-72	Macrophage	CSK
DNPH1	6.49955e-76	0.708033	0.689	0.475	1.09166e-71	Macrophage	DNPH1
CD1D	2.06067e-75	0.306911	0.173	0.043	3.4611e-71	Macrophage	CD1D
PMAIP11	2.94785e-75	0.456136	0.253	0.08	4.9512e-71	Macrophage	PMAIP1
TAOK31	3.4285e-75	0.506011	0.43	0.19	5.75851e-71	Macrophage	TAOK3
IMPDH11	4.64902e-75	0.442324	0.311	0.113	7.8085e-71	Macrophage	IMPDH1
WDR81	6.60946e-75	0.341378	0.192	0.051	1.11013e-70	Macrophage	WDR81
ZNF267	1.20881e-74	0.426736	0.267	0.09	2.03032e-70	Macrophage	ZNF267
CYTH1	1.4014e-74	0.445721	0.281	0.098	2.35379e-70	Macrophage	CYTH1
ADA2	1.89384e-74	0.353053	0.236	0.072	3.1809e-70	Macrophage	ADA
CCDC501	2.37708e-74	0.758568	0.624	0.407	3.99254e-70	Macrophage	CCDC50
RAB201	2.59036e-73	0.296303	0.175	0.044	4.35077e-69	Macrophage	RAB20
MYH93	3.53008e-73	0.665957	0.624	0.372	5.92913e-69	Macrophage	MYH9
COX4I1	5.37e-73	0.513018	0.975	0.893	9.01946e-69	Macrophage	COX4I1
RAB11FIP13	6.64747e-73	0.53543	0.365	0.151	1.11651e-68	Macrophage	RAB11FIP1
FNBP12	1.24325e-72	0.608822	0.456	0.223	2.08816e-68	Macrophage	FNBP1
PARVB2	1.2601e-72	0.542675	0.394	0.17	2.11646e-68	Macrophage	PARVB
DIAPH23	2.10661e-72	0.549497	0.38	0.161	3.53826e-68	Macrophage	DIAPH2
GSTO12	2.97259e-72	0.560627	0.834	0.621	4.99276e-68	Macrophage	GSTO1
DDX60L1	6.58372e-72	0.283036	0.186	0.049	1.1058e-67	Macrophage	DDX60L
SNX81	8.4556e-72	0.45964	0.295	0.108	1.4202e-67	Macrophage	SNX8
MGST24	8.46157e-72	0.599224	0.55	0.299	1.42121e-67	Macrophage	MGST2
CD581	1.71987e-71	0.310792	0.185	0.05	2.88869e-67	Macrophage	CD58
SERPINB61	1.92703e-71	0.577238	0.824	0.596	3.23663e-67	Macrophage	SERPINB6
UBA521	2.16027e-71	0.409563	1	0.999	3.6284e-67	Macrophage	UBA52
CAPZA11	4.95422e-71	0.549356	0.837	0.644	8.32111e-67	Macrophage	CAPZA1
CRYL13	1.7453e-70	0.307167	0.209	0.061	2.93141e-66	Macrophage	CRYL1
TXNIP2	1.12626e-69	0.904314	0.739	0.507	1.89166e-65	Macrophage	TXNIP
GAL3ST41	1.12953e-69	0.39523	0.197	0.057	1.89715e-65	Macrophage	GAL3ST4
RNASE12	1.36009e-69	2.0565	0.723	0.535	2.28441e-65	Macrophage	RNASE1
DDT	1.9336e-68	0.584869	0.9	0.758	3.24767e-64	Macrophage	DDT
COLGALT11	1.37503e-67	0.576828	0.462	0.235	2.3095e-63	Macrophage	COLGALT1
SPRED11	1.84156e-67	0.963636	0.487	0.279	3.09308e-63	Macrophage	SPRED1
NCOA72	5.03282e-67	0.418024	0.286	0.106	8.45312e-63	Macrophage	NCOA7
CCDC88A1	1.29238e-66	0.629473	0.774	0.572	2.17067e-62	Macrophage	CCDC88A
TGFBR21	2.71089e-66	0.420857	0.308	0.117	4.55321e-62	Macrophage	TGFBR2
PHACTR11	6.56273e-66	0.322256	0.219	0.068	1.10228e-61	Macrophage	PHACTR1
TPT11	7.03936e-66	0.423515	1	1	1.18233e-61	Macrophage	TPT1
MYO5A2	7.85928e-66	0.462328	0.281	0.105	1.32005e-61	Macrophage	MYO5A
CAT1	9.52629e-66	0.576233	0.451	0.229	1.60004e-61	Macrophage	CAT
BCL3	8.81107e-65	0.280577	0.17	0.046	1.47991e-60	Macrophage	BCL3
ELMO11	9.69886e-65	0.274621	0.192	0.056	1.62902e-60	Macrophage	ELMO1
NAA20	1.26255e-64	0.764771	0.65	0.478	2.12058e-60	Macrophage	NAA20
VASP2	1.88445e-64	0.710425	0.563	0.354	3.16512e-60	Macrophage	VASP
RPL36AL1	2.10415e-64	0.441813	0.992	0.965	3.53413e-60	Macrophage	RPL36AL
EPS82	3.43964e-64	0.580932	0.346	0.15	5.77722e-60	Macrophage	EPS8
MAFB	4.4435e-64	0.73567	0.426	0.21	7.4633e-60	Macrophage	MAFB
COLEC12	8.32546e-64	0.862367	0.348	0.162	1.39834e-59	Macrophage	COLEC12
PPM1M	1.77006e-63	0.2559	0.162	0.043	2.973e-59	Macrophage	PPM1M
RP2	1.62115e-62	0.295447	0.215	0.069	2.72288e-58	Macrophage	RP2
PICALM1	1.69278e-62	0.559953	0.474	0.256	2.84319e-58	Macrophage	PICALM
KLF6	2.42766e-62	0.374842	0.219	0.071	4.0775e-58	Macrophage	KLF6
MYO1E	2.80314e-62	0.340166	0.21	0.067	4.70816e-58	Macrophage	MYO1E
MLC11	3.84544e-62	0.259875	0.151	0.038	6.4588e-58	Macrophage	MLC1
CCL23	6.28919e-62	1.03067	0.289	0.115	1.05633e-57	Macrophage	CCL2
CYB5R4	6.7533e-62	0.308247	0.19	0.056	1.13428e-57	Macrophage	CYB5R4
SLC40A11	7.16834e-62	1.30667	0.498	0.305	1.20399e-57	Macrophage	SLC40A1
ZDHHC122	7.44805e-62	0.455152	0.386	0.179	1.25097e-57	Macrophage	ZDHHC12
H2AFJ	1.01803e-61	0.641274	0.55	0.33	1.70989e-57	Macrophage	H2AFJ
RNF131	1.76564e-61	0.548266	0.448	0.23	2.96558e-57	Macrophage	RNF13
YBX11	1.81609e-61	0.437425	1	0.998	3.0503e-57	Macrophage	YBX1
RGL11	2.25377e-61	0.691445	0.386	0.191	3.78542e-57	Macrophage	RGL1
SH3BP21	4.73425e-61	0.480741	0.373	0.171	7.95165e-57	Macrophage	SH3BP2
PPP1CA1	7.70365e-61	0.523713	0.919	0.794	1.29391e-56	Macrophage	PPP1CA
ATP6V1A	3.83855e-60	0.492243	0.392	0.185	6.44724e-56	Macrophage	ATP6V1A
IRF71	4.20404e-60	0.330044	0.195	0.06	7.06111e-56	Macrophage	IRF7
DUSP17	7.63303e-60	0.934075	0.861	0.654	1.28204e-55	Macrophage	DUSP1
ELK32	8.42371e-59	0.397414	0.43	0.204	1.41485e-54	Macrophage	ELK3
RBPJ1	2.57549e-58	0.602683	0.786	0.615	4.32579e-54	Macrophage	RBPJ
SESN12	3.01216e-58	0.514374	0.366	0.166	5.05923e-54	Macrophage	SESN1
IDH21	3.66463e-58	0.539627	0.806	0.619	6.15511e-54	Macrophage	IDH2
CALM12	7.39536e-58	0.453083	0.956	0.811	1.24212e-53	Macrophage	CALM1
IRF2BP23	8.63047e-58	0.515924	0.791	0.575	1.44957e-53	Macrophage	IRF2BP2
PARP8	2.45605e-57	0.320129	0.222	0.077	4.12519e-53	Macrophage	PARP8
SORT11	2.48398e-57	0.333303	0.267	0.101	4.17209e-53	Macrophage	SORT1
PRKCA	3.69904e-57	0.418335	0.322	0.138	6.21291e-53	Macrophage	PRKCA
MAP3K31	1.01358e-56	0.426815	0.305	0.128	1.7024e-52	Macrophage	MAP3K3
CORO1B	1.2461e-56	0.627127	0.62	0.442	2.09295e-52	Macrophage	CORO1B
ATP5F1D	2.93405e-56	0.490204	0.961	0.881	4.92804e-52	Macrophage	ATP5F1D
MOB3A	3.41062e-56	0.376252	0.287	0.117	5.72849e-52	Macrophage	MOB3A
HEXA	3.56143e-56	0.506642	0.315	0.136	5.98178e-52	Macrophage	HEXA
RAB7A3	3.93158e-56	0.49273	0.761	0.575	6.60349e-52	Macrophage	RAB7A
IRF12	6.98817e-56	0.551674	0.393	0.187	1.17373e-51	Macrophage	IRF1
DNAJC131	9.92537e-56	0.491362	0.43	0.22	1.66707e-51	Macrophage	DNAJC13
AC090152.11	1.78074e-55	0.260969	0.152	0.042	2.99093e-51	Macrophage	AC090152.1
TMBIM64	3.84657e-55	0.423197	0.986	0.935	6.4607e-51	Macrophage	TMBIM6
SLC25A53	5.81562e-55	0.541469	0.966	0.904	9.76791e-51	Macrophage	SLC25A5
SH3BGRL4	8.40932e-55	0.521501	0.905	0.771	1.41243e-50	Macrophage	SH3BGRL
PLTP1	8.42556e-55	1.3002	0.473	0.288	1.41516e-50	Macrophage	PLTP
ZSWIM61	1.94224e-54	0.50853	0.341	0.158	3.26218e-50	Macrophage	ZSWIM6
SNX51	2.03792e-54	0.543291	0.72	0.529	3.42288e-50	Macrophage	SNX5
ZC3HAV12	3.91401e-54	0.362801	0.316	0.134	6.57398e-50	Macrophage	ZC3HAV1
MGAT12	8.59952e-54	0.522982	0.49	0.279	1.44437e-49	Macrophage	MGAT1
RAP2A1	1.17556e-53	0.448534	0.373	0.18	1.97447e-49	Macrophage	RAP2A
RAPGEF11	1.25581e-53	0.385153	0.276	0.111	2.10927e-49	Macrophage	RAPGEF1
FCHSD21	1.73941e-53	0.505663	0.374	0.185	2.92152e-49	Macrophage	FCHSD2
RAC11	2.15692e-53	0.456471	0.996	0.988	3.62276e-49	Macrophage	RAC1
JTB1	5.34344e-53	0.462597	0.836	0.668	8.97485e-49	Macrophage	JTB
SLC12A7	1.72874e-52	0.324251	0.224	0.081	2.9036e-48	Macrophage	SLC12A7
PSME2	2.03871e-52	0.622506	0.823	0.679	3.42421e-48	Macrophage	PSME2
LACTB1	2.84561e-52	0.427569	0.34	0.156	4.77949e-48	Macrophage	LACTB
CUEDC1	3.08573e-52	0.324095	0.219	0.078	5.18279e-48	Macrophage	CUEDC1
WASHC41	3.37103e-52	0.525005	0.444	0.249	5.66198e-48	Macrophage	WASHC4
NAPRT	3.69511e-52	0.297041	0.239	0.089	6.20631e-48	Macrophage	NAPRT
SGMS11	4.33735e-52	0.344512	0.255	0.1	7.28501e-48	Macrophage	SGMS1
SHTN12	4.45267e-52	0.53991	0.405	0.205	7.47871e-48	Macrophage	SHTN1
BTG25	4.99219e-52	0.498255	0.666	0.401	8.38488e-48	Macrophage	BTG2
CREBL21	5.4308e-52	0.419361	0.255	0.101	9.12157e-48	Macrophage	CREBL2
JAK13	2.26978e-51	0.531084	0.729	0.527	3.81232e-47	Macrophage	JAK1
ATP6V0A1	2.70775e-50	0.422379	0.293	0.127	4.54794e-46	Macrophage	ATP6V0A1
CNDP2	4.80486e-50	0.5229	0.461	0.269	8.07025e-46	Macrophage	CNDP2
LAMP13	5.1192e-50	0.566678	0.722	0.555	8.5982e-46	Macrophage	LAMP1
TBC1D41	1.70768e-49	0.503655	0.333	0.159	2.86822e-45	Macrophage	TBC1D4
CAPG1	3.3292e-49	0.88372	0.386	0.208	5.59173e-45	Macrophage	CAPG
DRAM2	5.44545e-49	0.491376	0.394	0.206	9.14618e-45	Macrophage	DRAM2
SPCS32	6.59906e-49	0.472176	0.711	0.517	1.10838e-44	Macrophage	SPCS3
TMED51	8.48603e-49	0.404664	0.369	0.187	1.42531e-44	Macrophage	TMED5
CD1642	1.0007e-48	0.469729	0.798	0.618	1.68078e-44	Macrophage	CD164
GUSB1	1.9789e-48	0.458472	0.438	0.244	3.32376e-44	Macrophage	GUSB
AKAP131	2.90997e-48	0.459243	0.76	0.556	4.88759e-44	Macrophage	AKAP13
RNF141	3.42196e-48	0.52083	0.371	0.192	5.74752e-44	Macrophage	RNF141
CORO1C1	3.67621e-48	0.299843	0.268	0.111	6.17457e-44	Macrophage	CORO1C
HERPUD12	4.14716e-48	0.690355	0.51	0.332	6.96558e-44	Macrophage	HERPUD1
IRAK1	1.24617e-47	0.402651	0.337	0.16	2.09307e-43	Macrophage	IRAK1
AKR1A1	1.30455e-47	0.502597	0.795	0.645	2.19112e-43	Macrophage	AKR1A1
MAP3K112	1.37983e-47	0.438112	0.36	0.177	2.31756e-43	Macrophage	MAP3K11
RPS6KA4	2.62756e-47	0.301307	0.247	0.098	4.41326e-43	Macrophage	RPS6KA4
ARID3A1	5.37897e-47	0.598896	0.571	0.39	9.03451e-43	Macrophage	ARID3A
SLC17A5	6.1909e-47	0.259721	0.165	0.053	1.03982e-42	Macrophage	SLC17A5
ATP1B13	6.70724e-47	0.411758	0.676	0.448	1.12655e-42	Macrophage	ATP1B1
EPS152	8.84887e-47	0.63163	0.403	0.229	1.48626e-42	Macrophage	EPS15
TBC1D9	1.20287e-46	0.426594	0.291	0.131	2.02034e-42	Macrophage	TBC1D9
ATP6V1C11	1.50381e-46	0.461946	0.361	0.182	2.52579e-42	Macrophage	ATP6V1C1
DUSP25	2.15263e-46	0.825659	0.369	0.191	3.61556e-42	Macrophage	DUSP2
YWHAB2	2.77676e-46	0.351231	0.996	0.975	4.66384e-42	Macrophage	YWHAB
COX7B1	2.82323e-46	0.479591	0.937	0.878	4.7419e-42	Macrophage	COX7B
OSBPL111	2.965e-46	0.467346	0.435	0.248	4.98002e-42	Macrophage	OSBPL11
CTSD	3.05929e-46	2.0362	0.24	0.105	5.13839e-42	Macrophage	CTSD
RHOQ	7.44806e-46	0.382828	0.346	0.167	1.25098e-41	Macrophage	RHOQ
UQCR11	9.76341e-46	0.414956	0.88	0.723	1.63986e-41	Macrophage	UQCR11
NAMPT	3.28694e-45	0.542911	0.323	0.158	5.52074e-41	Macrophage	NAMPT
ABI11	6.19117e-45	0.420194	0.393	0.211	1.03987e-40	Macrophage	ABI1
BNIP22	1.334e-44	0.517789	0.481	0.3	2.24058e-40	Macrophage	BNIP2
TRIM381	1.39435e-44	0.415412	0.315	0.151	2.34195e-40	Macrophage	TRIM38
HADHA1	2.02025e-44	0.437713	0.884	0.757	3.39321e-40	Macrophage	HADHA
GNA13	4.88357e-44	0.381325	0.342	0.169	8.20245e-40	Macrophage	GNA13
PTBP33	7.04094e-44	0.420555	0.614	0.397	1.1826e-39	Macrophage	PTBP3
ATP1B32	8.0869e-44	0.400004	0.696	0.506	1.35828e-39	Macrophage	ATP1B3
GNS	9.95429e-44	0.445242	0.355	0.184	1.67192e-39	Macrophage	GNS
FOS3	1.23766e-43	0.461381	0.971	0.837	2.07877e-39	Macrophage	FOS
ZC3H12C	3.16122e-43	0.250155	0.147	0.046	5.30959e-39	Macrophage	ZC3H12C
BLOC1S1	4.30101e-43	0.511077	0.797	0.647	7.22397e-39	Macrophage	BLOC1S1
MIF4GD1	5.28525e-43	0.307143	0.227	0.092	8.8771e-39	Macrophage	MIF4GD
RABEP1	6.02715e-43	0.628444	0.578	0.419	1.01232e-38	Macrophage	RABEP1
PLXDC21	6.81632e-43	0.585539	0.494	0.311	1.14487e-38	Macrophage	PLXDC2
VMP11	7.8979e-43	0.772394	0.572	0.42	1.32653e-38	Macrophage	VMP1
SDF2L11	8.19884e-43	0.758676	0.501	0.339	1.37708e-38	Macrophage	SDF2L1
SDCBP3	1.22049e-42	0.678062	0.734	0.616	2.04994e-38	Macrophage	SDCBP
DENND1A	4.0399e-42	0.275889	0.207	0.08	6.78541e-38	Macrophage	DENND1A
SLC7A81	6.07251e-42	0.531915	0.317	0.161	1.01994e-37	Macrophage	SLC7A8
MERTK	6.44993e-42	0.259909	0.167	0.058	1.08333e-37	Macrophage	MERTK
ABR	7.2593e-42	0.252044	0.186	0.068	1.21927e-37	Macrophage	ABR
ATP6AP23	8.28246e-42	0.482927	0.762	0.614	1.39112e-37	Macrophage	ATP6AP2
TMEM2192	3.69678e-41	0.412624	0.739	0.573	6.20912e-37	Macrophage	TMEM219
ABCA1	4.27261e-41	0.747936	0.329	0.178	7.17628e-37	Macrophage	ABCA1
PHF11	4.49394e-41	0.316426	0.229	0.093	7.54803e-37	Macrophage	PHF11
PLBD11	9.78686e-41	0.329718	0.248	0.104	1.6438e-36	Macrophage	PLBD1
AMDHD2	1.48066e-40	0.279311	0.179	0.066	2.48691e-36	Macrophage	AMDHD2
FUCA11	2.20241e-40	0.400792	0.312	0.154	3.69916e-36	Macrophage	FUCA1
GAA	2.52033e-40	0.418268	0.373	0.203	4.23315e-36	Macrophage	GAA
TBC1D22A	3.31623e-40	0.360367	0.287	0.137	5.56994e-36	Macrophage	TBC1D22A
LGALS12	3.70576e-40	0.625875	0.819	0.605	6.22419e-36	Macrophage	LGALS1
AGPAT3	3.87138e-40	0.310458	0.245	0.106	6.50238e-36	Macrophage	AGPAT3
NRIP1	6.71037e-40	0.400669	0.223	0.093	1.12707e-35	Macrophage	NRIP1
QKI2	8.66078e-40	0.426661	0.855	0.702	1.45466e-35	Macrophage	QKI
BCAT11	8.73742e-40	0.608115	0.496	0.328	1.46754e-35	Macrophage	BCAT1
TNFRSF1A3	2.01576e-39	0.539881	0.53	0.361	3.38567e-35	Macrophage	TNFRSF1A
ARL8B	2.93334e-39	0.462273	0.43	0.26	4.92683e-35	Macrophage	ARL8B
ARAP11	6.56207e-39	0.405346	0.312	0.158	1.10217e-34	Macrophage	ARAP1
MAP2K31	1.0076e-38	0.343161	0.251	0.112	1.69236e-34	Macrophage	MAP2K3
ATP6V0D1	1.30024e-38	0.53793	0.549	0.399	2.18389e-34	Macrophage	ATP6V0D1
AC020916.11	1.43751e-38	0.598813	0.3	0.146	2.41444e-34	Macrophage	AC020916.1
WDFY21	1.46039e-38	0.353379	0.321	0.163	2.45288e-34	Macrophage	WDFY2
ARHGAP261	4.10605e-38	0.342625	0.297	0.143	6.89652e-34	Macrophage	ARHGAP26
ZYX3	4.55956e-38	0.489935	0.553	0.377	7.65824e-34	Macrophage	ZYX
MMD2	7.25613e-38	0.416788	0.376	0.212	1.21874e-33	Macrophage	MMD
NOP102	8.74357e-38	0.436469	0.885	0.78	1.46857e-33	Macrophage	NOP10
STOM2	1.01069e-37	0.289152	0.216	0.09	1.69755e-33	Macrophage	STOM
WHAMM	1.29827e-37	0.296203	0.264	0.121	2.18057e-33	Macrophage	WHAMM
ETHE12	1.46404e-37	0.42605	0.368	0.201	2.45901e-33	Macrophage	ETHE1
GCLC	2.1951e-37	0.269039	0.188	0.073	3.68689e-33	Macrophage	GCLC
RASSF1	2.32487e-37	0.313971	0.253	0.115	3.90486e-33	Macrophage	RASSF1
MAPKAPK21	3.02544e-37	0.390288	0.361	0.198	5.08154e-33	Macrophage	MAPKAPK2
COX5A1	3.84942e-37	0.435015	0.929	0.857	6.46549e-33	Macrophage	COX5A
KLF23	4.46456e-37	0.538239	0.473	0.284	7.49867e-33	Macrophage	KLF2
USP361	6.56193e-37	0.302793	0.21	0.088	1.10214e-32	Macrophage	USP36
FAM91A1	8.27151e-37	0.404217	0.323	0.167	1.38928e-32	Macrophage	FAM91A1
LGALS81	1.05178e-36	0.379841	0.341	0.182	1.76657e-32	Macrophage	LGALS8
PPP1R9B1	1.6968e-36	0.336465	0.266	0.127	2.84995e-32	Macrophage	PPP1R9B
PPP2R5A2	2.61798e-36	0.335997	0.262	0.121	4.39715e-32	Macrophage	PPP2R5A
NUDT12	2.69579e-36	0.527	0.555	0.389	4.52785e-32	Macrophage	NUDT1
DGKZ1	3.94481e-36	0.400199	0.398	0.231	6.62569e-32	Macrophage	DGKZ
AAK1	6.50197e-36	0.352591	0.3	0.154	1.09207e-31	Macrophage	AAK1
ANKRD13A	9.37781e-36	0.307452	0.254	0.116	1.5751e-31	Macrophage	ANKRD13A
WNK11	1.67837e-35	0.388054	0.734	0.566	2.81899e-31	Macrophage	WNK1
PGLS1	2.05015e-35	0.407231	0.945	0.889	3.44343e-31	Macrophage	PGLS
C6orf622	2.57933e-35	0.483596	0.501	0.338	4.33225e-31	Macrophage	C6orf62
SFT2D21	2.74468e-35	0.323506	0.3	0.152	4.60996e-31	Macrophage	SFT2D2
DENND4B	2.87197e-35	0.257414	0.228	0.101	4.82377e-31	Macrophage	DENND4B
DDX213	5.86581e-35	0.434115	0.716	0.565	9.85222e-31	Macrophage	DDX21
CHMP4A	8.81155e-35	0.342196	0.26	0.122	1.47999e-30	Macrophage	CHMP4A
H2AFY	1.15123e-34	0.392793	0.933	0.825	1.93361e-30	Macrophage	H2AFY
USP151	1.75869e-34	0.361365	0.413	0.247	2.9539e-30	Macrophage	USP15
ENO11	1.86505e-34	0.387307	0.995	0.976	3.13254e-30	Macrophage	ENO1
ATP5ME1	2.8382e-34	0.338025	0.968	0.936	4.76704e-30	Macrophage	ATP5ME
RHOF	5.32639e-34	0.261595	0.152	0.055	8.9462e-30	Macrophage	RHOF
ANKRD122	5.89279e-34	0.44439	0.732	0.576	9.89752e-30	Macrophage	ANKRD12
DMXL2	6.74663e-34	0.432243	0.289	0.151	1.13316e-29	Macrophage	DMXL2
PSMC4	7.07668e-34	0.639304	0.755	0.657	1.1886e-29	Macrophage	PSMC4
BAZ1A2	9.81317e-34	0.439766	0.48	0.314	1.64822e-29	Macrophage	BAZ1A
SNX183	1.04363e-33	0.419504	0.388	0.227	1.75289e-29	Macrophage	SNX18
MVP1	1.099e-33	0.285006	0.198	0.083	1.84589e-29	Macrophage	MVP
MTMR141	1.1478e-33	0.364708	0.359	0.2	1.92785e-29	Macrophage	MTMR14
CEP3501	1.83967e-33	0.459592	0.651	0.503	3.08991e-29	Macrophage	CEP350
SNX91	2.38796e-33	0.431272	0.372	0.216	4.01081e-29	Macrophage	SNX9
IL13RA11	2.95396e-33	0.502789	0.376	0.223	4.96148e-29	Macrophage	IL13RA1
EFR3A1	3.3368e-33	0.394124	0.384	0.223	5.60448e-29	Macrophage	EFR3A
MYCBP22	3.91477e-33	0.395155	0.639	0.481	6.57524e-29	Macrophage	MYCBP2
RELB	4.65945e-33	0.260552	0.162	0.062	7.82601e-29	Macrophage	RELB
SCAF111	4.67059e-33	0.378073	0.815	0.663	7.84473e-29	Macrophage	SCAF11
NEU1	4.80392e-33	0.351199	0.374	0.216	8.06867e-29	Macrophage	NEU1
SLC38A101	5.19055e-33	0.311386	0.334	0.181	8.71805e-29	Macrophage	SLC38A10
TRAM13	5.91398e-33	0.364185	0.722	0.564	9.93313e-29	Macrophage	TRAM1
RPS6KA31	1.07724e-32	0.37175	0.348	0.197	1.80934e-28	Macrophage	RPS6KA3
AZIN1-AS1	1.11415e-32	0.412558	0.121	0.041	1.87132e-28	Macrophage	AZIN1-AS1
MT2A2	1.15391e-32	0.639453	0.308	0.167	1.9381e-28	Macrophage	MT2A
TAF10	1.25801e-32	0.352884	0.762	0.6	2.11295e-28	Macrophage	TAF10
NDUFB11	1.33659e-32	0.356416	0.833	0.702	2.24493e-28	Macrophage	NDUFB1
PIK3R11	1.41811e-32	0.466804	0.519	0.362	2.38186e-28	Macrophage	PIK3R1
MYL12A3	1.87889e-32	0.408365	0.957	0.901	3.15578e-28	Macrophage	MYL12A
KDM7A1	2.23518e-32	0.289414	0.213	0.095	3.75422e-28	Macrophage	KDM7A
YWHAH2	2.59025e-32	0.414371	0.77	0.628	4.35058e-28	Macrophage	YWHAH
IRS22	3.00418e-32	0.415344	0.287	0.148	5.04582e-28	Macrophage	IRS2
NUDT141	4.73574e-32	0.354279	0.323	0.175	7.95414e-28	Macrophage	NUDT14
FAM120A	7.03472e-32	0.441204	0.464	0.314	1.18155e-27	Macrophage	FAM120A
LBR1	1.09923e-31	0.389887	0.637	0.475	1.84627e-27	Macrophage	LBR
TMEM160	1.74222e-31	0.382576	0.787	0.641	2.92624e-27	Macrophage	TMEM160
IMPA21	1.80925e-31	0.321973	0.333	0.182	3.03882e-27	Macrophage	IMPA2
GAK	1.88768e-31	0.337646	0.353	0.199	3.17054e-27	Macrophage	GAK
CIB11	1.9699e-31	0.399992	0.46	0.3	3.30865e-27	Macrophage	CIB1
ACADVL	3.43947e-31	0.419235	0.514	0.365	5.77694e-27	Macrophage	ACADVL
DIP2B	3.85793e-31	0.316564	0.278	0.143	6.47979e-27	Macrophage	DIP2B
GNB22	6.02497e-31	0.351164	0.802	0.668	1.01195e-26	Macrophage	GNB2
CTSL2	7.59678e-31	0.852997	0.479	0.359	1.27596e-26	Macrophage	CTSL
UBAC1	7.64976e-31	0.424568	0.494	0.345	1.28485e-26	Macrophage	UBAC1
CHCHD7	1.39719e-30	0.372467	0.325	0.181	2.34672e-26	Macrophage	CHCHD7
REEP52	1.57752e-30	0.448105	0.494	0.345	2.6496e-26	Macrophage	REEP5
NUDT8	1.84289e-30	0.274887	0.192	0.084	3.09532e-26	Macrophage	NUDT8
TKT1	2.53424e-30	0.63558	0.914	0.848	4.25651e-26	Macrophage	TKT
ANXA42	3.79822e-30	0.407398	0.368	0.218	6.37948e-26	Macrophage	ANXA4
ZNF524	4.00374e-30	0.2685	0.228	0.107	6.72468e-26	Macrophage	ZNF524
NMRK11	5.11319e-30	0.26743	0.182	0.078	8.58812e-26	Macrophage	NMRK1
ME21	6.06165e-30	0.371469	0.368	0.22	1.01811e-25	Macrophage	ME2
BLVRA2	9.12733e-30	0.536842	0.384	0.247	1.53303e-25	Macrophage	BLVRA
GAMT	1.0753e-29	0.465032	0.476	0.333	1.80607e-25	Macrophage	GAMT
GATM3	1.13516e-29	0.267592	0.442	0.259	1.90661e-25	Macrophage	GATM
RANBP22	1.58581e-29	0.353386	0.696	0.527	2.66353e-25	Macrophage	RANBP2
NBL1	1.93065e-29	0.304169	0.173	0.074	3.24272e-25	Macrophage	NBL1
PPP6R1	2.65423e-29	0.353344	0.385	0.235	4.45805e-25	Macrophage	PPP6R1
NQO2	4.18678e-29	0.37862	0.384	0.237	7.03212e-25	Macrophage	NQO2
GSR1	4.64432e-29	0.3294	0.284	0.151	7.8006e-25	Macrophage	GSR
ARHGAP171	6.77597e-29	0.305442	0.316	0.176	1.13809e-24	Macrophage	ARHGAP17
MTDH	1.05553e-28	0.319293	0.928	0.845	1.77287e-24	Macrophage	MTDH
TBC1D141	1.10795e-28	0.341858	0.333	0.195	1.86092e-24	Macrophage	TBC1D14
MT-ND4L3	1.43784e-28	0.517662	0.791	0.684	2.415e-24	Macrophage	MT-ND4L
PNPLA6	1.7887e-28	0.291971	0.242	0.121	3.0043e-24	Macrophage	PNPLA6
EEA11	2.50105e-28	0.397856	0.464	0.312	4.20077e-24	Macrophage	EEA1
IER54	2.5458e-28	0.547448	0.404	0.26	4.27593e-24	Macrophage	IER5
MCRIP2	5.35805e-28	0.328959	0.35	0.203	8.99937e-24	Macrophage	MCRIP2
CYBC1	5.7418e-28	0.362038	0.397	0.247	9.64393e-24	Macrophage	CYBC1
PI4K2A	6.42259e-28	0.250563	0.213	0.1	1.07874e-23	Macrophage	PI4K2A
RIPOR11	7.32341e-28	0.261726	0.235	0.116	1.23004e-23	Macrophage	RIPOR1
COX8A	8.71058e-28	0.474897	0.634	0.479	1.46303e-23	Macrophage	COX8A
EIF3K1	1.0355e-27	0.347506	0.986	0.976	1.73923e-23	Macrophage	EIF3K
SEC23B1	4.53823e-27	0.272244	0.302	0.169	7.62242e-23	Macrophage	SEC23B
MTUS13	6.07164e-27	0.432471	0.361	0.222	1.01979e-22	Macrophage	MTUS1
MYO9B	6.67659e-27	0.251168	0.216	0.106	1.1214e-22	Macrophage	MYO9B
MEF2A	1.06075e-26	0.345321	0.316	0.183	1.78164e-22	Macrophage	MEF2A
TUT7	1.68768e-26	0.315667	0.309	0.175	2.83462e-22	Macrophage	TUT7
TGOLN22	1.77312e-26	0.396699	0.47	0.33	2.97813e-22	Macrophage	TGOLN2
AFF3	2.01163e-26	0.410035	0.349	0.209	3.37873e-22	Macrophage	AFF3
COX172	2.38662e-26	0.381025	0.368	0.228	4.00856e-22	Macrophage	COX17
JDP21	2.48342e-26	0.692203	0.258	0.137	4.17115e-22	Macrophage	JDP2
CD474	4.66154e-26	0.37197	0.456	0.307	7.82952e-22	Macrophage	CD47
MGAT51	8.42219e-26	0.277886	0.252	0.132	1.41459e-21	Macrophage	MGAT5
AP1S21	1.15851e-25	0.457491	0.442	0.305	1.94584e-21	Macrophage	AP1S2
RAB35	1.40633e-25	0.261983	0.27	0.145	2.36208e-21	Macrophage	RAB35
CAMK11	1.57476e-25	0.29787	0.211	0.104	2.64496e-21	Macrophage	CAMK1
PFDN5	1.70579e-25	0.274132	1	0.999	2.86505e-21	Macrophage	PFDN5
PPP1R15A2	2.17009e-25	0.555304	0.805	0.662	3.64489e-21	Macrophage	PPP1R15A
CHMP2A	2.75947e-25	0.257376	0.808	0.675	4.6348e-21	Macrophage	CHMP2A
KLF44	2.76657e-25	0.410778	0.229	0.118	4.64673e-21	Macrophage	KLF4
NDUFS7	3.67517e-25	0.393997	0.578	0.454	6.17281e-21	Macrophage	NDUFS7
PIM33	3.76545e-25	0.414455	0.375	0.243	6.32445e-21	Macrophage	PIM3
SCPEP12	4.05627e-25	0.334713	0.331	0.197	6.81291e-21	Macrophage	SCPEP1
XBP12	4.40254e-25	0.354312	0.609	0.469	7.3945e-21	Macrophage	XBP1
DCK	4.48216e-25	0.294423	0.246	0.131	7.52824e-21	Macrophage	DCK
AP2A21	5.1549e-25	0.410082	0.382	0.248	8.65817e-21	Macrophage	AP2A2
SELENOT	5.79493e-25	0.395817	0.51	0.377	9.73316e-21	Macrophage	SELENOT
SFT2D11	6.23955e-25	0.375702	0.476	0.343	1.04799e-20	Macrophage	SFT2D1
KLF31	9.08366e-25	0.47687	0.501	0.379	1.52569e-20	Macrophage	KLF3
HECA1	9.6068e-25	0.252018	0.229	0.116	1.61356e-20	Macrophage	HECA
ATG4C1	1.50026e-24	0.282238	0.251	0.136	2.51983e-20	Macrophage	ATG4C
POLD4	1.81074e-24	0.41426	0.169	0.077	3.04132e-20	Macrophage	POLD4
ETFB	2.01334e-24	0.308899	0.817	0.708	3.38161e-20	Macrophage	ETFB
EMILIN21	2.12706e-24	0.300337	0.287	0.162	3.57262e-20	Macrophage	EMILIN2
DBNL	2.1761e-24	0.439199	0.527	0.413	3.65499e-20	Macrophage	DBNL
HIPK32	2.40022e-24	0.316294	0.359	0.222	4.03142e-20	Macrophage	HIPK3
CFLAR3	3.9237e-24	0.352767	0.357	0.223	6.59024e-20	Macrophage	CFLAR
FOSL21	6.3676e-24	0.387092	0.169	0.079	1.0695e-19	Macrophage	FOSL2
RPS19BP1	9.85301e-24	0.333767	0.72	0.616	1.65491e-19	Macrophage	RPS19BP1
CMTM32	1.42754e-23	0.350488	0.645	0.512	2.39769e-19	Macrophage	CMTM3
MCUR11	2.00058e-23	0.399838	0.455	0.325	3.36017e-19	Macrophage	MCUR1
METRNL	2.11599e-23	0.337597	0.357	0.222	3.55402e-19	Macrophage	METRNL
DOCK41	2.55448e-23	0.263907	0.232	0.123	4.2905e-19	Macrophage	DOCK4
TMEM1733	2.59319e-23	0.294595	0.341	0.201	4.35553e-19	Macrophage	TMEM173
IL6ST2	3.31878e-23	0.448006	0.574	0.452	5.57423e-19	Macrophage	IL6ST
NUDT33	4.27835e-23	0.442171	0.438	0.311	7.18592e-19	Macrophage	NUDT3
SETX2	8.50516e-23	0.365635	0.603	0.471	1.42853e-18	Macrophage	SETX
SMIM29	9.95617e-23	0.298784	0.248	0.136	1.67224e-18	Macrophage	SMIM29
PDXK2	1.03652e-22	0.423524	0.483	0.363	1.74094e-18	Macrophage	PDXK
INKA12	1.08852e-22	0.289186	0.306	0.177	1.82828e-18	Macrophage	INKA1
ANXA71	1.31112e-22	0.381672	0.495	0.368	2.20215e-18	Macrophage	ANXA7
LASP1	2.54274e-22	0.320128	0.414	0.281	4.27079e-18	Macrophage	LASP1
APPL11	2.55739e-22	0.316937	0.647	0.517	4.29539e-18	Macrophage	APPL1
NIN1	3.17413e-22	0.304395	0.36	0.227	5.33127e-18	Macrophage	NIN
CSRNP13	3.97429e-22	0.353175	0.322	0.194	6.67521e-18	Macrophage	CSRNP1
COX6B1	7.41934e-22	0.266158	0.988	0.969	1.24615e-17	Macrophage	COX6B1
ATOX12	1.33437e-21	0.334673	0.922	0.865	2.24121e-17	Macrophage	ATOX1
RAB5C	1.42921e-21	0.599786	0.223	0.126	2.40049e-17	Macrophage	RAB5C
ELOVL11	1.9318e-21	0.296456	0.346	0.219	3.24465e-17	Macrophage	ELOVL1
SQSTM11	2.60763e-21	0.598084	0.442	0.331	4.37977e-17	Macrophage	SQSTM1
S100A63	2.99322e-21	1.00196	0.543	0.426	5.02741e-17	Macrophage	S100A6
GSTK1	3.24919e-21	0.26196	0.309	0.186	5.45734e-17	Macrophage	GSTK1
GNPDA1	3.62598e-21	0.255004	0.238	0.13	6.09019e-17	Macrophage	GNPDA1
GPN3	5.00932e-21	0.384068	0.419	0.302	8.41365e-17	Macrophage	GPN3
LRRFIP11	5.41811e-21	0.260792	0.292	0.171	9.10025e-17	Macrophage	LRRFIP1
NDUFA1	5.54418e-21	0.28253	0.894	0.82	9.312e-17	Macrophage	NDUFA1
C1GALT11	6.43486e-21	0.252608	0.315	0.194	1.0808e-16	Macrophage	C1GALT1
TLNRD11	6.78658e-21	0.295921	0.337	0.215	1.13987e-16	Macrophage	TLNRD1
FMNL31	6.88192e-21	0.312081	0.302	0.187	1.15589e-16	Macrophage	FMNL3
FSCN13	9.39974e-21	0.498777	0.844	0.837	1.57878e-16	Macrophage	FSCN1
MAFG1	1.35903e-20	0.281556	0.264	0.153	2.28262e-16	Macrophage	MAFG
CNTRL	1.4006e-20	0.358856	0.419	0.29	2.35244e-16	Macrophage	CNTRL
APH1A1	1.55157e-20	0.28968	0.663	0.547	2.60602e-16	Macrophage	APH1A
TTYH3	1.60213e-20	0.52765	0.406	0.306	2.69093e-16	Macrophage	TTYH3
EVL	1.79148e-20	0.389108	0.423	0.3	3.00897e-16	Macrophage	EVL
P4HB1	1.90738e-20	0.318096	0.898	0.814	3.20363e-16	Macrophage	P4HB
TAGLN22	1.99068e-20	0.551003	0.423	0.305	3.34355e-16	Macrophage	TAGLN2
GLA	2.0468e-20	0.276253	0.271	0.159	3.43781e-16	Macrophage	GLA
ATG7	2.89601e-20	0.252558	0.214	0.116	4.86415e-16	Macrophage	ATG7
PFKL	3.14166e-20	0.35286	0.507	0.396	5.27673e-16	Macrophage	PFKL
HSD17B11	4.81375e-20	0.381985	0.411	0.291	8.08518e-16	Macrophage	HSD17B11
TMED102	5.24191e-20	0.276005	0.812	0.728	8.80431e-16	Macrophage	TMED10
AUP11	5.76807e-20	0.286328	0.638	0.528	9.68805e-16	Macrophage	AUP1
RNF181	7.12553e-20	0.274779	0.721	0.605	1.1968e-15	Macrophage	RNF181
ATF5	7.13632e-20	0.392079	0.338	0.224	1.19862e-15	Macrophage	ATF5
CTBS	7.26495e-20	0.263986	0.239	0.134	1.22022e-15	Macrophage	CTBS
ANKFY1	7.77228e-20	0.266151	0.277	0.166	1.30543e-15	Macrophage	ANKFY1
LYPLA12	7.84478e-20	0.303606	0.553	0.437	1.31761e-15	Macrophage	LYPLA1
CANX	1.41777e-19	0.292508	0.904	0.802	2.38128e-15	Macrophage	CANX
STAT1	1.44528e-19	0.559775	0.247	0.146	2.42749e-15	Macrophage	STAT1
PMVK1	1.4549e-19	0.367353	0.445	0.333	2.44364e-15	Macrophage	PMVK
GLB1	1.62095e-19	0.300404	0.367	0.244	2.72254e-15	Macrophage	GLB1
RAB8A	1.65363e-19	0.28103	0.634	0.53	2.77743e-15	Macrophage	RAB8A
TMEM176B2	2.15948e-19	0.61441	0.152	0.075	3.62706e-15	Macrophage	TMEM176B
CCDC85B2	2.27601e-19	0.254488	0.694	0.576	3.82278e-15	Macrophage	CCDC85B
MTHFD21	2.55694e-19	0.298891	0.333	0.214	4.29464e-15	Macrophage	MTHFD2
FLII	2.6196e-19	0.269875	0.384	0.257	4.39988e-15	Macrophage	FLII
COMMD8	2.69207e-19	0.313535	0.344	0.226	4.5216e-15	Macrophage	COMMD8
ARHGDIA	4.00126e-19	0.303291	0.308	0.195	6.72051e-15	Macrophage	ARHGDIA
REL1	7.91449e-19	0.364151	0.372	0.252	1.32932e-14	Macrophage	REL
NAGK	8.40726e-19	0.331593	0.354	0.239	1.41208e-14	Macrophage	NAGK
ATP6AP1	9.8871e-19	0.355298	0.498	0.388	1.66064e-14	Macrophage	ATP6AP1
MRPS34	1.00251e-18	0.268816	0.821	0.727	1.68381e-14	Macrophage	MRPS34
SCN9A1	1.4786e-18	0.274405	0.16	0.08	2.48346e-14	Macrophage	SCN9A
GLUD11	1.58042e-18	0.314949	0.409	0.292	2.65448e-14	Macrophage	GLUD1
PEPD	4.03094e-18	0.434505	0.482	0.382	6.77037e-14	Macrophage	PEPD
NARS1	4.57652e-18	0.273314	0.626	0.507	7.68672e-14	Macrophage	NARS
SUMO3	5.63094e-18	0.265482	0.739	0.63	9.45772e-14	Macrophage	SUMO3
VAMP51	5.69844e-18	0.295732	0.285	0.176	9.57109e-14	Macrophage	VAMP5
TMX11	9.81106e-18	0.291244	0.439	0.323	1.64787e-13	Macrophage	TMX1
GYG12	9.85645e-18	0.263856	0.325	0.208	1.65549e-13	Macrophage	GYG1
TPD52L2	1.51734e-17	0.361936	0.493	0.379	2.54852e-13	Macrophage	TPD52L2
ATP6V0C	2.73763e-17	0.780946	0.23	0.144	4.59812e-13	Macrophage	ATP6V0C
IFNAR11	2.81413e-17	0.330448	0.394	0.278	4.7266e-13	Macrophage	IFNAR1
PPT1	3.42125e-17	0.379687	0.483	0.39	5.74633e-13	Macrophage	PPT1
PGD1	4.26209e-17	0.288858	0.633	0.525	7.15861e-13	Macrophage	PGD
CAB391	5.30389e-17	0.344123	0.334	0.229	8.90841e-13	Macrophage	CAB39
PGM21	5.43433e-17	0.262264	0.331	0.216	9.12751e-13	Macrophage	PGM2
UHMK11	6.10159e-17	0.291746	0.296	0.187	1.02482e-12	Macrophage	UHMK1
TGFBI1	8.35122e-17	0.393196	0.344	0.237	1.40267e-12	Macrophage	TGFBI
EPSTI11	1.00627e-16	0.390292	0.297	0.194	1.69013e-12	Macrophage	EPSTI1
ARPC4	1.15415e-16	0.493468	0.221	0.133	1.93852e-12	Macrophage	ARPC4
NECAP21	1.43872e-16	0.338233	0.392	0.288	2.41648e-12	Macrophage	NECAP2
MAP4K44	2.52809e-16	0.276111	0.808	0.681	4.24617e-12	Macrophage	MAP4K4
ATP5MF	2.81072e-16	0.262132	0.919	0.859	4.72089e-12	Macrophage	ATP5MF
OSGEP	3.2968e-16	0.295771	0.374	0.264	5.5373e-12	Macrophage	OSGEP
EMP31	3.32774e-16	0.471086	0.806	0.71	5.58927e-12	Macrophage	EMP3
NANS1	4.34966e-16	0.270143	0.577	0.473	7.30568e-12	Macrophage	NANS
CLTA	5.27187e-16	0.36395	0.524	0.438	8.85463e-12	Macrophage	CLTA
OSBPL81	5.77927e-16	0.315845	0.511	0.41	9.70686e-12	Macrophage	OSBPL8
FABP52	6.21355e-16	0.337355	0.671	0.562	1.04363e-11	Macrophage	FABP5
ZNF2171	8.13123e-16	0.361169	0.352	0.247	1.36572e-11	Macrophage	ZNF217
SERF21	1.0194e-15	0.270204	0.768	0.682	1.71218e-11	Macrophage	SERF2
DIP2A	1.2521e-15	0.270165	0.324	0.218	2.10303e-11	Macrophage	DIP2A
CDK2AP21	1.44229e-15	0.359841	0.374	0.272	2.42246e-11	Macrophage	CDK2AP2
FAM107B1	1.76921e-15	0.311921	0.372	0.264	2.97156e-11	Macrophage	FAM107B
SELENOP2	1.80651e-15	1.79172	0.536	0.469	3.03421e-11	Macrophage	SELENOP
PELI11	2.35839e-15	0.263783	0.246	0.154	3.96116e-11	Macrophage	PELI1
PLEKHM2	4.04016e-15	0.287145	0.387	0.282	6.78585e-11	Macrophage	PLEKHM2
GALNT11	9.21811e-15	0.26696	0.682	0.596	1.54827e-10	Macrophage	GALNT1
MDM41	1.13849e-14	0.262896	0.662	0.555	1.9122e-10	Macrophage	MDM4
CD631	1.37066e-14	0.338002	0.986	0.994	2.30216e-10	Macrophage	CD63
RAB102	1.44223e-14	0.253605	0.669	0.579	2.42237e-10	Macrophage	RAB10
TOR2A	1.75686e-14	0.25065	0.33	0.223	2.95082e-10	Macrophage	TOR2A
PKM2	1.78491e-14	0.25955	0.962	0.918	2.99793e-10	Macrophage	PKM
ATP2B1-AS1	1.9039e-14	0.565688	0.323	0.233	3.19778e-10	Macrophage	ATP2B1-AS1
MT-ATP81	2.24588e-14	0.263852	0.663	0.58	3.77217e-10	Macrophage	MT-ATP8
NDUFB8	3.07875e-14	0.275933	0.862	0.796	5.17108e-10	Macrophage	NDUFB8
IRF22	4.01139e-14	0.268593	0.315	0.215	6.73753e-10	Macrophage	IRF2
UBALD21	6.11539e-14	0.368928	0.422	0.328	1.02714e-09	Macrophage	UBALD2
USF2	7.42906e-14	0.266789	0.564	0.473	1.24779e-09	Macrophage	USF2
CITED23	1.15387e-13	0.421165	0.517	0.42	1.93805e-09	Macrophage	CITED2
SEC11C	1.57901e-13	0.283851	0.338	0.241	2.65211e-09	Macrophage	SEC11C
CXCR43	1.86227e-13	0.368079	0.151	0.083	3.12787e-09	Macrophage	CXCR4
DDX39A1	2.01265e-13	0.363329	0.423	0.334	3.38044e-09	Macrophage	DDX39A
GRINA	2.83092e-13	0.351587	0.505	0.425	4.75482e-09	Macrophage	GRINA
WARS	3.84074e-13	0.27534	0.233	0.149	6.45091e-09	Macrophage	WARS
CALM3	8.25714e-13	0.274278	0.875	0.817	1.38687e-08	Macrophage	CALM3
AKR1B1	8.93004e-13	0.27995	0.724	0.632	1.49989e-08	Macrophage	AKR1B1
DNMT1	1.35742e-12	0.277219	0.651	0.558	2.27993e-08	Macrophage	DNMT1
MIEN11	3.20304e-12	0.262743	0.401	0.304	5.37983e-08	Macrophage	MIEN1
PNRC13	3.6918e-12	0.324687	0.893	0.832	6.20074e-08	Macrophage	PNRC1
PARP11	3.81344e-12	0.25278	0.901	0.835	6.40505e-08	Macrophage	PARP1
CARD19	4.10481e-12	0.255064	0.258	0.171	6.89444e-08	Macrophage	CARD19
VEGFB	5.19507e-12	0.360216	0.477	0.405	8.72565e-08	Macrophage	VEGFB
DNAJC33	5.2421e-12	0.269408	0.397	0.304	8.80464e-08	Macrophage	DNAJC3
NME2	6.58701e-12	0.801507	0.241	0.164	1.10635e-07	Macrophage	NME2
MRPL34	7.5773e-12	0.254578	0.591	0.511	1.27268e-07	Macrophage	MRPL34
HELZ1	8.98087e-12	0.268212	0.451	0.365	1.50843e-07	Macrophage	HELZ
RNASEK	1.05701e-11	0.563787	0.238	0.161	1.77536e-07	Macrophage	RNASEK
SCNM1	1.71876e-11	0.261798	0.365	0.273	2.88683e-07	Macrophage	SCNM1
CYC1	1.74032e-11	0.264799	0.742	0.687	2.92304e-07	Macrophage	CYC1
ZNF1061	2.04087e-11	0.30192	0.447	0.361	3.42784e-07	Macrophage	ZNF106
RNH11	2.39659e-11	0.255079	0.78	0.699	4.02532e-07	Macrophage	RNH1
PPP1R7	3.21932e-11	0.250924	0.362	0.271	5.40718e-07	Macrophage	PPP1R7
RAB5IF	4.24282e-11	0.413557	0.28	0.203	7.12624e-07	Macrophage	RAB5IF
RRAGC	5.83396e-11	0.250009	0.322	0.237	9.79872e-07	Macrophage	RRAGC
ZFHX31	7.1488e-11	0.380791	0.461	0.397	1.20071e-06	Macrophage	ZFHX3
GABARAP	1.93969e-10	0.581003	0.257	0.179	3.25791e-06	Macrophage	GABARAP
AXL2	2.19891e-10	0.323617	0.414	0.344	3.6933e-06	Macrophage	AXL
DIAPH11	2.56607e-10	0.300604	0.335	0.256	4.30997e-06	Macrophage	DIAPH1
MT-ND22	2.59466e-10	0.409757	0.872	0.919	4.358e-06	Macrophage	MT-ND2
RAB8B1	7.89384e-10	0.293162	0.359	0.283	1.32585e-05	Macrophage	RAB8B
HIST1H1E1	1.2269e-09	0.28259	0.424	0.343	2.0607e-05	Macrophage	HIST1H1E
ANXA22	1.32289e-09	0.527257	0.545	0.459	2.22193e-05	Macrophage	ANXA2
ARF62	1.70608e-09	0.270219	0.493	0.429	2.86553e-05	Macrophage	ARF6
RPN13	2.27714e-09	0.268543	0.447	0.378	3.82468e-05	Macrophage	RPN1
FAM50A	7.14505e-09	0.266808	0.462	0.395	0.000120008	Macrophage	FAM50A
SPPL2A	8.31851e-09	0.254408	0.379	0.306	0.000139718	Macrophage	SPPL2A
RPL17	3.24939e-08	0.28916	0.306	0.217	0.000545768	Macrophage	RPL17
SDCCAG8	3.47693e-08	0.283856	0.342	0.28	0.000583985	Macrophage	SDCCAG8
SGPL1	3.65057e-08	0.256313	0.28	0.213	0.00061315	Macrophage	SGPL1
LIMS11	2.46863e-07	0.283369	0.639	0.582	0.00414631	Macrophage	LIMS1
HADH	5.89792e-07	0.255391	0.438	0.382	0.00990615	Macrophage	HADH
FRMD4B3	7.58965e-07	0.266003	0.404	0.346	0.0127476	Macrophage	FRMD4B
MSRB1	1.55987e-06	0.269674	0.26	0.201	0.0261996	Macrophage	MSRB1
SLC2A31	4.28569e-06	0.348042	0.196	0.147	0.0719825	Macrophage	SLC2A3
KDM6B1	4.60156e-06	0.330502	0.398	0.343	0.0772878	Macrophage	KDM6B
CAST2	1.17653e-05	0.277066	0.384	0.335	0.197611	Macrophage	CAST
MRPS121	1.72409e-05	0.269638	0.452	0.419	0.289578	Macrophage	MRPS12
ZFP36L14	0.000150531	0.283494	0.824	0.796	1	Macrophage	ZFP36L1
HSPA1A2	0.000773455	0.403461	0.461	0.445	1	Macrophage	HSPA1A
MKI67	0.00438235	0.389971	0.239	0.21	1	Macrophage	MKI67
APOC11	0.0055418	0.266989	0.14	0.187	1	Macrophage	APOC1
IFI62	0.00761418	0.310098	0.259	0.235	1	Macrophage	IFI6
INSL3	0	6.18971	0.831	0.035	0	FLC	INSL3
CYP17A1	0	5.92362	0.805	0.061	0	FLC	CYP17A1
S100A64	0	4.57728	0.97	0.423	0	FLC	S100A6
STAR2	0	3.80386	0.998	0.494	0	FLC	STAR
CYP11A12	0	3.07638	0.71	0.128	0	FLC	CYP11A1
CYB5A2	0	3.04406	0.956	0.38	0	FLC	CYB5A
EPHX12	0	2.6238	0.896	0.307	0	FLC	EPHX1
WFDC11	0	2.50703	0.751	0.128	0	FLC	WFDC1
CALB2	0	2.45307	0.457	0.015	0	FLC	CALB2
HSD3B2	0	2.30155	0.522	0.021	0	FLC	HSD3B2
SCARB11	0	2.20855	0.545	0.083	0	FLC	SCARB1
MGARP	0	2.0742	0.846	0.112	0	FLC	MGARP
CILP1	0	2.0219	0.643	0.045	0	FLC	CILP
HSPB61	0	1.96825	0.801	0.174	0	FLC	HSPB6
DIRAS32	0	1.85341	0.624	0.107	0	FLC	DIRAS3
HPGD1	0	1.80743	0.44	0.021	0	FLC	HPGD
TGFBR32	0	1.696	0.767	0.137	0	FLC	TGFBR3
GRAMD1B1	0	1.40846	0.541	0.062	0	FLC	GRAMD1B
COL15A12	0	1.37903	0.664	0.107	0	FLC	COL15A1
HHIP2	0	1.3671	0.723	0.08	0	FLC	HHIP
NR5A12	0	1.35962	0.791	0.18	0	FLC	NR5A1
VCAM1	0	1.33875	0.632	0.066	0	FLC	VCAM1
RGS16	0	1.15947	0.55	0.046	0	FLC	RGS16
CCM2L1	0	1.12584	0.503	0.02	0	FLC	CCM2L
FGFR41	0	1.11735	0.66	0.052	0	FLC	FGFR4
FOXO4	0	1.03144	0.554	0.051	0	FLC	FOXO4
CLEC2L	0	0.980102	0.49	0.012	0	FLC	CLEC2L
C2CD2	0	0.969111	0.588	0.061	0	FLC	C2CD2
GALNT182	0	0.9647	0.573	0.051	0	FLC	GALNT18
CCDC691	0	0.961389	0.647	0.078	0	FLC	CCDC69
ACSS11	0	0.956361	0.594	0.081	0	FLC	ACSS1
FCHO11	0	0.92868	0.529	0.063	0	FLC	FCHO1
GSTA31	0	0.918774	0.503	0.044	0	FLC	GSTA3
LGALS91	0	0.857685	0.397	0.018	0	FLC	LGALS9
STEAP1	0	0.845023	0.414	0.024	0	FLC	STEAP1
TMPRSS91	0	0.760105	0.463	0.054	0	FLC	TMPRSS9
CSGALNACT11	0	0.634837	0.353	0.018	0	FLC	CSGALNACT1
KCNT1	0	0.631149	0.393	0.011	0	FLC	KCNT1
PLEK21	0	0.627354	0.279	0.006	0	FLC	PLEK2
PTRH1	0	0.613931	0.374	0.024	0	FLC	PTRH1
AC091806.1	0	0.566007	0.338	0.018	0	FLC	AC091806.1
LINC01914	0	0.502621	0.3	0.013	0	FLC	LINC01914
MRO	0	0.50081	0.184	0.008	0	FLC	MRO
PRSS23	0	0.490875	0.319	0.024	0	FLC	PRSS23
PSTPIP11	0	0.480822	0.173	0.007	0	FLC	PSTPIP1
HIGD1B	0	0.388405	0.247	0.014	0	FLC	HIGD1B
ADAMTS14	0	0.386374	0.262	0.012	0	FLC	ADAMTS14
SCARA5	0	0.384523	0.245	0.012	0	FLC	SCARA5
SLC18A2	0	0.3326	0.118	0.002	0	FLC	SLC18A2
ALDH1L1	0	0.290824	0.156	0.004	0	FLC	ALDH1L1
ME3	3.78811e-302	0.637205	0.421	0.048	6.36251e-298	FLC	ME3
CD55	6.09824e-296	0.629197	0.455	0.056	1.02426e-291	FLC	CD55
C71	1.49458e-287	1.59448	0.92	0.229	2.5103e-283	FLC	C7
APOC12	3.85126e-281	2.59457	0.744	0.182	6.46858e-277	FLC	APOC1
GSTA12	1.5778e-277	3.00465	0.909	0.263	2.65007e-273	FLC	GSTA1
IRS1	2.20179e-274	1.08666	0.7	0.147	3.69813e-270	FLC	IRS1
MT3	2.0167e-271	1.95064	0.362	0.04	3.38725e-267	FLC	MT3
TUBB4A	6.111e-267	1.51806	0.359	0.041	1.0264e-262	FLC	TUBB4A
STC11	2.72449e-266	1.26176	0.501	0.076	4.57606e-262	FLC	STC1
RHOF1	5.17e-265	0.656757	0.423	0.054	8.68353e-261	FLC	RHOF
FDXR3	9.83523e-265	1.91329	0.943	0.398	1.65192e-260	FLC	FDXR
S100A163	4.36379e-264	2.66192	0.871	0.303	7.32942e-260	FLC	S100A16
ADAMTS12	4.67631e-261	0.831942	0.537	0.087	7.85432e-257	FLC	ADAMTS12
S100A131	1.3977e-258	3.32844	0.992	0.716	2.34757e-254	FLC	S100A13
REN	2.77624e-250	2.20975	0.218	0.016	4.66297e-246	FLC	REN
ADAMTS17	2.13293e-247	0.290392	0.192	0.012	3.58246e-243	FLC	ADAMTS17
ENG2	4.49429e-244	1.63353	0.757	0.204	7.54861e-240	FLC	ENG
ITLN11	9.18725e-240	0.443592	0.262	0.023	1.54309e-235	FLC	ITLN1
IRF81	1.53743e-239	0.346507	0.201	0.014	2.58227e-235	FLC	IRF8
MAFB1	4.57441e-239	1.59728	0.757	0.208	7.68318e-235	FLC	MAFB
PNPLA21	1.39791e-238	1.68309	0.78	0.242	2.34792e-234	FLC	PNPLA2
FRRS1	8.37492e-233	0.413772	0.298	0.03	1.40665e-228	FLC	FRRS1
ASS12	2.42985e-225	1.85751	0.674	0.173	4.08118e-221	FLC	ASS1
POR	7.05795e-225	1.91624	0.833	0.319	1.18545e-220	FLC	POR
LAMA21	5.90874e-223	1.11705	0.704	0.168	9.92431e-219	FLC	LAMA2
GHR2	3.19462e-220	0.712744	0.507	0.089	5.36569e-216	FLC	GHR
PAPSS21	1.63609e-219	1.11854	0.444	0.07	2.74798e-215	FLC	PAPSS2
IGFBP24	1.17992e-214	1.85287	1	0.852	1.9818e-210	FLC	IGFBP2
LDLR1	1.70611e-214	1.22266	0.658	0.159	2.86558e-210	FLC	LDLR
HHIP-AS12	5.78893e-213	0.794581	0.609	0.129	9.72308e-209	FLC	HHIP-AS1
SLC7A71	1.33713e-209	0.496476	0.252	0.024	2.24584e-205	FLC	SLC7A7
MIR202HG2	6.94127e-204	1.55394	0.839	0.256	1.16586e-199	FLC	MIR202HG
TRG-AS1	1.14577e-199	0.332282	0.218	0.019	1.92443e-195	FLC	TRG-AS1
LEFTY1	5.02776e-199	0.522226	0.201	0.016	8.44463e-195	FLC	LEFTY1
WNT11	1.37489e-197	0.388576	0.207	0.018	2.30927e-193	FLC	WNT11
HSPD11	8.33953e-197	1.63369	1	0.984	1.40071e-192	FLC	HSPD1
MYOCD	2.58242e-196	0.313034	0.156	0.01	4.33744e-192	FLC	MYOCD
ALDH1B1	2.2593e-195	0.860924	0.603	0.142	3.79472e-191	FLC	ALDH1B1
APOE1	3.6857e-195	2.82054	0.973	0.67	6.19051e-191	FLC	APOE
APBB22	1.5816e-194	0.937167	0.666	0.176	2.65646e-190	FLC	APBB2
DHCR243	1.23355e-193	2.25482	0.833	0.33	2.07187e-189	FLC	DHCR24
C6orf1321	4.37412e-193	0.729972	0.522	0.106	7.34678e-189	FLC	C6orf132
MATN21	1.85997e-190	1.88346	0.784	0.283	3.12401e-186	FLC	MATN2
DUSP10	1.09147e-185	0.38952	0.275	0.032	1.83323e-181	FLC	DUSP10
SUSD4	2.50424e-175	0.322929	0.243	0.026	4.20613e-171	FLC	SUSD4
FABP3	1.7588e-174	1.09957	0.326	0.048	2.95407e-170	FLC	FABP3
SLC16A71	1.69191e-171	0.413964	0.285	0.037	2.84173e-167	FLC	SLC16A7
BBS2	1.75559e-171	0.497662	0.34	0.051	2.9487e-167	FLC	BBS2
MPC23	4.80209e-170	1.57947	0.918	0.498	8.06559e-166	FLC	MPC2
HSPE12	1.69461e-169	1.58256	0.989	0.883	2.84626e-165	FLC	HSPE1
HSD11B2	1.71669e-169	0.587661	0.41	0.073	2.88335e-165	FLC	HSD11B2
GBP41	2.54954e-168	0.664868	0.48	0.098	4.2822e-164	FLC	GBP4
MMAB	1.52427e-167	1.14268	0.835	0.344	2.56017e-163	FLC	MMAB
MVK	1.35181e-162	0.848048	0.598	0.16	2.2705e-158	FLC	MVK
MT2A3	4.78442e-162	3.0811	0.584	0.165	8.03592e-158	FLC	MT2A
RMDN2	4.85333e-162	0.427154	0.313	0.046	8.15165e-158	FLC	RMDN2
EXTL2	7.08879e-160	1.24719	0.922	0.539	1.19063e-155	FLC	EXTL2
PTPN7	2.71568e-158	0.369696	0.216	0.023	4.56126e-154	FLC	PTPN7
PCSK6	2.77184e-157	0.3581	0.283	0.039	4.65558e-153	FLC	PCSK6
PRKAR2B2	1.49815e-156	1.20433	0.96	0.535	2.51629e-152	FLC	PRKAR2B
ABCA51	2.02743e-155	0.661707	0.471	0.102	3.40527e-151	FLC	ABCA5
WFIKKN2	4.8792e-153	0.334089	0.175	0.016	8.19511e-149	FLC	WFIKKN2
MSMO13	1.09873e-151	1.92842	0.894	0.484	1.84542e-147	FLC	MSMO1
ALAS1	1.77777e-148	2.16041	0.607	0.203	2.98594e-144	FLC	ALAS1
TM7SF21	8.86194e-148	2.3331	0.596	0.184	1.48845e-143	FLC	TM7SF2
MRAS1	9.15453e-147	0.9951	0.674	0.219	1.53759e-142	FLC	MRAS
FDX11	4.43494e-144	3.0259	0.761	0.357	7.44893e-140	FLC	FDX1
PGRMC11	2.58541e-142	1.35386	0.994	0.887	4.34246e-138	FLC	PGRMC1
CTNS	1.56769e-139	0.539008	0.425	0.091	2.63309e-135	FLC	CTNS
CASP42	4.47043e-139	0.431233	0.355	0.064	7.50853e-135	FLC	CASP4
IL34	1.29206e-138	0.275709	0.178	0.018	2.17014e-134	FLC	IL34
MAP3K15	2.08336e-135	0.32482	0.23	0.03	3.49921e-131	FLC	MAP3K15
TOB11	1.41604e-133	0.684509	0.518	0.137	2.37839e-129	FLC	TOB1
HIVEP3	1.4285e-130	0.323355	0.218	0.028	2.39931e-126	FLC	HIVEP3
PPP2R5A3	1.577e-130	0.631585	0.482	0.12	2.64872e-126	FLC	PPP2R5A
C1QBP1	3.87572e-130	1.03275	0.981	0.746	6.50965e-126	FLC	C1QBP
PLS32	1.58544e-126	0.98216	0.7	0.263	2.66291e-122	FLC	PLS3
NDFIP12	2.79403e-126	1.36185	0.966	0.737	4.69285e-122	FLC	NDFIP1
NCLN	6.1815e-126	0.292536	0.222	0.03	1.03825e-121	FLC	NCLN
HMGCR3	1.53895e-125	1.49234	0.896	0.513	2.58482e-121	FLC	HMGCR
SH2D4A	8.93373e-124	0.466788	0.359	0.073	1.50051e-119	FLC	SH2D4A
MT-ND34	2.427e-123	0.951554	1	0.937	4.0764e-119	FLC	MT-ND3
RPL22L13	3.52815e-123	1.32509	0.958	0.731	5.92589e-119	FLC	RPL22L1
FKBP111	4.12553e-123	0.540903	0.425	0.099	6.92924e-119	FLC	FKBP11
SLC25A20	6.32146e-123	0.354631	0.264	0.042	1.06175e-118	FLC	SLC25A20
INHA1	1.09606e-122	1.19235	0.503	0.135	1.84095e-118	FLC	INHA
TOR2A1	2.00818e-121	0.757515	0.647	0.221	3.37295e-117	FLC	TOR2A
CD94	9.11146e-121	1.53089	0.484	0.136	1.53036e-116	FLC	CD9
HLA-C2	1.06897e-120	0.705618	0.431	0.103	1.79544e-116	FLC	HLA-C
EGFLAM1	1.68363e-120	0.548006	0.41	0.091	2.82782e-116	FLC	EGFLAM
HMGCS13	3.91748e-120	1.61941	0.903	0.527	6.5798e-116	FLC	HMGCS1
LLPH1	5.65998e-120	0.846127	0.732	0.3	9.5065e-116	FLC	LLPH
PTCH11	6.1737e-120	1.20427	0.55	0.179	1.03694e-115	FLC	PTCH1
SLC41A11	1.77764e-118	0.89193	0.503	0.148	2.98573e-114	FLC	SLC41A1
PKDCC1	1.03167e-117	1.06056	0.869	0.454	1.73278e-113	FLC	PKDCC
TSPAN74	1.14404e-117	0.748426	0.596	0.19	1.92152e-113	FLC	TSPAN7
REPS22	6.17456e-117	0.631363	0.516	0.142	1.03708e-112	FLC	REPS2
FSTL4	1.53541e-116	0.270236	0.14	0.013	2.57887e-112	FLC	FSTL4
C2orf881	7.36716e-115	0.352036	0.241	0.037	1.23739e-110	FLC	C2orf88
SCUBE1	2.45605e-114	0.68416	0.412	0.101	4.12519e-110	FLC	SCUBE1
FAM49A1	1.13801e-112	0.369924	0.237	0.037	1.9114e-108	FLC	FAM49A
SLC8B1	6.68903e-112	0.405363	0.304	0.058	1.12349e-107	FLC	SLC8B1
KIT2	2.35163e-111	0.482266	0.283	0.051	3.94981e-107	FLC	KIT
INSR1	4.30383e-111	0.976633	0.734	0.327	7.22871e-107	FLC	INSR
DLK1	6.47941e-111	1.0986	1	0.613	1.08828e-106	FLC	DLK1
AVPI1	1.40206e-110	0.608064	0.271	0.049	2.3549e-106	FLC	AVPI1
IDI12	1.66516e-110	1.88277	0.892	0.572	2.79681e-106	FLC	IDI1
HSD17B7	3.15122e-110	0.485429	0.321	0.065	5.29278e-106	FLC	HSD17B7
GPR155	2.22673e-107	0.354854	0.279	0.051	3.74002e-103	FLC	GPR155
OPTN3	8.78672e-107	0.837965	0.529	0.171	1.47582e-102	FLC	OPTN
MVD	3.25673e-106	1.57653	0.681	0.293	5.47001e-102	FLC	MVD
OSR21	1.64867e-105	0.509545	0.4	0.096	2.76911e-101	FLC	OSR2
PTPN61	3.6873e-105	0.381152	0.277	0.052	6.19319e-101	FLC	PTPN6
LIPA1	2.15982e-104	0.690507	0.482	0.143	3.62764e-100	FLC	LIPA
MT-ND4L4	8.38733e-104	1.35386	0.926	0.683	1.40874e-99	FLC	MT-ND4L
AAMDC	1.61373e-103	1.41069	0.772	0.428	2.71042e-99	FLC	AAMDC
CTNNAL12	9.99569e-103	0.862875	0.975	0.684	1.67888e-98	FLC	CTNNAL1
TXN3	2.93526e-102	0.97737	0.985	0.935	4.93006e-98	FLC	TXN
KLHL4	4.64478e-102	0.564844	0.381	0.092	7.80137e-98	FLC	KLHL4
FAM210B2	5.74323e-102	0.951374	0.865	0.485	9.64633e-98	FLC	FAM210B
APOA11	3.20806e-101	0.806802	0.704	0.278	5.38826e-97	FLC	APOA1
TNS11	1.26002e-100	0.611929	0.52	0.163	2.11633e-96	FLC	TNS1
RBP11	1.76805e-100	0.871897	1	0.946	2.96962e-96	FLC	RBP1
IFI351	3.7901e-100	0.5062	0.266	0.05	6.36585e-96	FLC	IFI35
PLTP2	1.11954e-99	0.91949	0.685	0.287	1.88037e-95	FLC	PLTP
EFHD22	3.66179e-98	0.654825	0.598	0.213	6.15035e-94	FLC	EFHD2
MTUS14	6.29035e-98	0.657581	0.626	0.22	1.05653e-93	FLC	MTUS1
PLXNC11	6.94406e-96	0.471941	0.366	0.087	1.16632e-91	FLC	PLXNC1
NOP14	1.05035e-95	0.718344	0.603	0.227	1.76417e-91	FLC	NOP14
CLUH	1.22943e-95	0.370197	0.334	0.076	2.06494e-91	FLC	CLUH
SELENOP3	1.68608e-95	0.721374	0.888	0.467	2.83193e-91	FLC	SELENOP
MICA	3.92588e-95	0.258657	0.173	0.024	6.59391e-91	FLC	MICA
EBP1	2.09862e-94	1.34372	0.873	0.555	3.52485e-90	FLC	EBP
RHBDD2	2.3932e-94	1.04632	0.647	0.288	4.01963e-90	FLC	RHBDD2
FHOD1	2.99546e-94	0.608397	0.499	0.161	5.03117e-90	FLC	FHOD1
SMOC21	4.81449e-94	0.572839	0.328	0.076	8.08642e-90	FLC	SMOC2
ECH11	7.62231e-94	0.890478	0.964	0.754	1.28024e-89	FLC	ECH1
NAGLU	1.06876e-93	0.52471	0.469	0.139	1.79509e-89	FLC	NAGLU
FBXO10	1.69641e-93	0.384741	0.241	0.044	2.84928e-89	FLC	FBXO10
MT-ND53	3.20784e-93	0.796663	1	0.928	5.38789e-89	FLC	MT-ND5
CTIF	4.24712e-93	0.391461	0.332	0.077	7.13346e-89	FLC	CTIF
SLC2A13	8.60732e-93	0.309719	0.23	0.041	1.44569e-88	FLC	SLC2A13
MT-ND42	2.68598e-91	0.791108	1	0.94	4.51137e-87	FLC	MT-ND4
MAPK4	9.74138e-91	0.26824	0.171	0.024	1.63616e-86	FLC	MAPK4
MCRIP21	1.1517e-90	0.592322	0.573	0.202	1.93439e-86	FLC	MCRIP2
CALB1	1.30879e-90	0.36769	0.222	0.038	2.19824e-86	FLC	CALB1
PBXIP11	2.80808e-90	0.826718	0.611	0.247	4.71646e-86	FLC	PBXIP1
PSAT1	3.11395e-90	0.880761	0.664	0.303	5.23019e-86	FLC	PSAT1
GSTA42	7.46018e-90	0.999843	0.894	0.576	1.25301e-85	FLC	GSTA4
TSHZ21	8.36655e-90	0.785176	0.962	0.61	1.40525e-85	FLC	TSHZ2
GALE	8.4484e-90	0.643773	0.543	0.195	1.41899e-85	FLC	GALE
CD992	2.02281e-89	0.760268	0.992	0.873	3.3975e-85	FLC	CD99
SULF21	2.48355e-88	0.845912	0.643	0.274	4.17137e-84	FLC	SULF2
SP140L1	5.44103e-88	0.263978	0.197	0.032	9.13875e-84	FLC	SP140L
C11orf962	6.94255e-88	0.575053	0.653	0.233	1.16607e-83	FLC	C11orf96
ACAT2	6.37811e-87	1.54206	0.835	0.564	1.07127e-82	FLC	ACAT2
SCD51	3.2492e-86	0.663625	0.592	0.228	5.45735e-82	FLC	SCD5
CDKN1C1	8.76251e-86	1.2401	0.981	0.844	1.47175e-81	FLC	CDKN1C
IGFBP74	8.92414e-86	1.29153	0.719	0.346	1.4989e-81	FLC	IGFBP7
PPARD	1.25403e-85	0.362764	0.309	0.072	2.10627e-81	FLC	PPARD
ERG282	3.55614e-85	1.03282	0.915	0.647	5.9729e-81	FLC	ERG28
MAMLD11	4.86797e-85	0.355594	0.315	0.074	8.17624e-81	FLC	MAMLD1
GSTM31	5.27759e-85	0.89438	0.873	0.54	8.86424e-81	FLC	GSTM3
ABCA81	1.33711e-84	0.298809	0.207	0.035	2.24581e-80	FLC	ABCA8
SLC40A12	2.54977e-84	0.89284	0.698	0.305	4.28259e-80	FLC	SLC40A1
MYO63	5.43965e-84	0.574029	0.558	0.199	9.13644e-80	FLC	MYO6
TCERG1L2	9.30525e-84	0.318063	0.245	0.049	1.56291e-79	FLC	TCERG1L
CARD162	2.98278e-82	0.263235	0.207	0.037	5.00988e-78	FLC	CARD16
MRPL162	4.62146e-82	0.802841	0.846	0.533	7.76221e-78	FLC	MRPL16
CPED11	1.51526e-81	0.57657	0.512	0.174	2.54504e-77	FLC	CPED1
PRKACA1	1.96026e-81	0.62881	0.632	0.264	3.29246e-77	FLC	PRKACA
ADCY71	2.51549e-81	0.277276	0.201	0.035	4.22502e-77	FLC	ADCY7
CITED24	9.64736e-81	0.788753	0.782	0.418	1.62037e-76	FLC	CITED2
ATP5MC1	1.17901e-80	0.763788	0.96	0.761	1.98026e-76	FLC	ATP5MC1
ACSS2	1.97012e-80	0.606753	0.33	0.086	3.30902e-76	FLC	ACSS2
MT-ND23	4.51545e-80	0.725728	1	0.918	7.58416e-76	FLC	MT-ND2
KCNF1	4.68121e-80	0.417384	0.184	0.031	7.86256e-76	FLC	KCNF1
NMI1	7.43022e-80	0.357299	0.3	0.071	1.24798e-75	FLC	NMI
PRKCD2	8.70757e-80	0.338499	0.29	0.068	1.46252e-75	FLC	PRKCD
GJA12	1.29508e-79	1.00042	0.429	0.146	2.17522e-75	FLC	GJA1
COX6C2	7.94945e-79	0.562482	0.998	0.978	1.33519e-74	FLC	COX6C
ACLY1	9.8441e-79	1.01464	0.698	0.356	1.65341e-74	FLC	ACLY
VDAC11	1.03778e-78	0.673651	0.983	0.802	1.74306e-74	FLC	VDAC1
PPP1R14A2	1.28986e-78	0.735443	0.617	0.251	2.16645e-74	FLC	PPP1R14A
B2M2	1.54723e-78	0.441938	0.359	0.098	2.59873e-74	FLC	B2M
PSEN2	3.64513e-78	0.311396	0.256	0.056	6.12236e-74	FLC	PSEN2
MMP171	6.17927e-78	0.307725	0.197	0.035	1.03787e-73	FLC	MMP17
TMEM52	9.47633e-78	0.260989	0.146	0.021	1.59165e-73	FLC	TMEM52
MT-ATP82	2.17589e-77	0.759829	0.901	0.579	3.65463e-73	FLC	MT-ATP8
FTH14	4.2114e-77	0.573486	1	0.948	7.07347e-73	FLC	FTH1
DDX214	8.35559e-77	0.731893	0.886	0.565	1.4034e-72	FLC	DDX21
LAMC31	1.02533e-76	0.36544	0.292	0.07	1.72215e-72	FLC	LAMC3
ITPR11	3.60679e-76	0.371894	0.362	0.1	6.05796e-72	FLC	ITPR1
CAV22	4.32128e-76	0.584835	0.463	0.157	7.25802e-72	FLC	CAV2
LYPLA2	5.54483e-76	0.582599	0.474	0.166	9.3131e-72	FLC	LYPLA2
TIMM13	1.32841e-75	0.616998	0.996	0.913	2.23119e-71	FLC	TIMM13
ZFP36L24	4.23113e-75	0.828697	0.907	0.588	7.1066e-71	FLC	ZFP36L2
SBDS4	8.94497e-75	0.689316	0.755	0.411	1.5024e-70	FLC	SBDS
OAT3	1.05708e-74	0.740949	0.63	0.281	1.77546e-70	FLC	OAT
IRS23	7.43694e-74	0.706742	0.431	0.148	1.24911e-69	FLC	IRS2
SQLE3	9.78194e-74	0.977713	0.693	0.36	1.64297e-69	FLC	SQLE
TESC3	1.23706e-73	0.545273	0.326	0.087	2.07777e-69	FLC	TESC
ITGA92	1.49464e-73	0.591143	0.467	0.163	2.51039e-69	FLC	ITGA9
SLC25A54	5.39883e-73	0.621189	0.992	0.904	9.06787e-69	FLC	SLC25A5
HSDL21	1.08798e-72	0.630482	0.666	0.316	1.82737e-68	FLC	HSDL2
EHBP1L11	3.31019e-72	0.380362	0.271	0.065	5.55979e-68	FLC	EHBP1L1
PSMB84	3.31855e-72	0.365641	0.323	0.086	5.57384e-68	FLC	PSMB8
SLC16A9	6.33637e-72	1.08166	0.51	0.216	1.06426e-67	FLC	SLC16A9
ISLR1	8.49976e-72	0.886368	0.634	0.295	1.42762e-67	FLC	ISLR
CPEB43	1.1508e-71	0.628511	0.381	0.121	1.93288e-67	FLC	CPEB4
DECR11	3.55502e-71	0.70814	0.852	0.54	5.97102e-67	FLC	DECR1
RPLP11	7.06161e-71	0.389716	1	1	1.18607e-66	FLC	RPLP1
POLR2L1	9.83333e-71	0.631851	0.981	0.877	1.65161e-66	FLC	POLR2L
SIPA1L1	1.46969e-70	0.552779	0.522	0.201	2.46849e-66	FLC	SIPA1L1
DDB11	6.02328e-70	0.771952	0.803	0.514	1.01167e-65	FLC	DDB1
EPCAM3	1.12714e-69	0.425186	0.351	0.101	1.89314e-65	FLC	EPCAM
AIFM11	1.15213e-69	0.564409	0.613	0.266	1.93512e-65	FLC	AIFM1
EIF5A1	1.45542e-69	0.64338	0.983	0.845	2.44452e-65	FLC	EIF5A
ACADS1	2.52559e-69	0.365568	0.277	0.07	4.24198e-65	FLC	ACADS
SCAP3	5.86749e-69	0.743909	0.662	0.311	9.85504e-65	FLC	SCAP
STARD41	8.37349e-69	0.632765	0.469	0.176	1.40641e-64	FLC	STARD4
NHS1	1.70711e-68	0.369464	0.347	0.1	2.86726e-64	FLC	NHS
SYT61	3.62073e-68	0.332334	0.203	0.041	6.08138e-64	FLC	SYT6
SMIM10L2A	7.70868e-68	0.303576	0.22	0.047	1.29475e-63	FLC	SMIM10L2A
EFNB13	8.71372e-68	0.842883	0.795	0.486	1.46356e-63	FLC	EFNB1
RPL392	9.13042e-68	0.673723	0.977	0.848	1.53354e-63	FLC	RPL39
RAB9B	1.49161e-67	0.324098	0.224	0.049	2.5053e-63	FLC	RAB9B
SYNPO21	2.12157e-67	0.380442	0.328	0.091	3.56339e-63	FLC	SYNPO2
LAMB13	2.52419e-67	0.689147	0.846	0.514	4.23964e-63	FLC	LAMB1
SNED11	2.74916e-67	0.379443	0.307	0.083	4.61749e-63	FLC	SNED1
TFRC	4.20345e-67	0.439907	0.317	0.089	7.06011e-63	FLC	TFRC
ATP5F1E4	4.52312e-67	0.4331	1	0.996	7.59704e-63	FLC	ATP5F1E
NDUFB12	5.5988e-67	0.638177	0.945	0.702	9.40374e-63	FLC	NDUFB1
PDE7B1	5.68012e-67	0.361602	0.33	0.092	9.54032e-63	FLC	PDE7B
EEPD1	5.96129e-67	0.255249	0.224	0.049	1.00126e-62	FLC	EEPD1
DOC2A	1.27452e-66	0.312269	0.252	0.06	2.14068e-62	FLC	DOC2A
AK1	3.34393e-66	0.45284	0.44	0.146	5.61646e-62	FLC	AK1
SHISA21	6.58542e-66	0.467723	0.374	0.119	1.10609e-61	FLC	SHISA2
FAT31	7.4726e-66	0.642178	0.493	0.192	1.2551e-61	FLC	FAT3
UBL32	1.32537e-65	0.662879	0.7	0.358	2.22609e-61	FLC	UBL3
NUPR11	1.33154e-65	0.422501	0.366	0.109	2.23645e-61	FLC	NUPR1
CHST11	1.4863e-65	0.274241	0.228	0.052	2.49639e-61	FLC	CHST11
GIPC2	4.50037e-65	0.335628	0.192	0.039	7.55881e-61	FLC	GIPC2
SPARC3	4.71197e-65	0.699084	0.998	0.902	7.91422e-61	FLC	SPARC
SESN13	1.43016e-64	0.590378	0.452	0.167	2.4021e-60	FLC	SESN1
ARX2	2.42936e-64	0.476888	0.535	0.199	4.08035e-60	FLC	ARX
VPS13C3	9.50092e-64	0.611269	0.562	0.24	1.59578e-59	FLC	VPS13C
LACTB3	1.21089e-63	0.487676	0.436	0.156	2.03381e-59	FLC	LACTB
ATP10D1	2.73135e-63	0.35054	0.374	0.117	4.58758e-59	FLC	ATP10D
EXOC3L11	3.94266e-63	0.259731	0.218	0.048	6.6221e-59	FLC	EXOC3L1
CYP51A1	4.36952e-63	0.513547	0.381	0.123	7.33904e-59	FLC	CYP51A1
IFI27	4.8326e-63	0.39237	0.26	0.066	8.11684e-59	FLC	IFI27
RPL361	5.38828e-63	0.396411	1	1	9.05015e-59	FLC	RPL36
ENTPD6	6.60192e-63	0.3749	0.372	0.12	1.10886e-58	FLC	ENTPD6
PEG3	7.93472e-63	0.366253	0.29	0.079	1.33272e-58	FLC	PEG3
PHYH	1.73489e-62	0.736775	0.48	0.186	2.91392e-58	FLC	PHYH
SLC25A22	2.20451e-62	0.364599	0.357	0.113	3.70269e-58	FLC	SLC25A22
GRB14	5.20659e-62	0.278232	0.182	0.036	8.74499e-58	FLC	GRB14
SOAT1	5.50596e-62	0.50196	0.359	0.116	9.24781e-58	FLC	SOAT1
PLBD2	1.35449e-61	0.347793	0.338	0.102	2.275e-57	FLC	PLBD2
RPS182	1.95957e-61	0.407806	1	1	3.29129e-57	FLC	RPS18
GRPEL11	7.17067e-61	0.57748	0.6	0.286	1.20439e-56	FLC	GRPEL1
HSPA12A1	8.61534e-61	0.361254	0.298	0.085	1.44703e-56	FLC	HSPA12A
HSPA92	1.58377e-60	0.598734	0.82	0.518	2.66011e-56	FLC	HSPA9
SEC632	1.59474e-60	0.661022	0.947	0.716	2.67852e-56	FLC	SEC63
RHBDD1	1.64579e-60	0.290957	0.256	0.065	2.76426e-56	FLC	RHBDD1
ENDOD12	2.48797e-60	0.364251	0.44	0.153	4.17879e-56	FLC	ENDOD1
LRRC58	3.03931e-60	0.729175	0.59	0.286	5.10483e-56	FLC	LRRC58
NSG12	3.19621e-60	0.731166	0.609	0.29	5.36835e-56	FLC	NSG1
MT-CO22	5.57667e-60	0.579738	1	0.943	9.36657e-56	FLC	MT-CO2
RPL37A2	5.60979e-60	0.394537	1	1	9.4222e-56	FLC	RPL37A
BACE21	6.32667e-60	0.417699	0.387	0.132	1.06263e-55	FLC	BACE2
RAB3IL11	7.67616e-60	0.653895	0.452	0.179	1.28929e-55	FLC	RAB3IL1
IL6ST3	1.18014e-59	0.750275	0.755	0.451	1.98217e-55	FLC	IL6ST
MT-ATP64	2.31146e-59	0.570351	1	0.943	3.88234e-55	FLC	MT-ATP6
TRUB11	2.81688e-59	0.465256	0.444	0.166	4.73123e-55	FLC	TRUB1
TMEM138	7.84138e-59	0.425782	0.387	0.135	1.31704e-54	FLC	TMEM138
PPA13	1.07224e-58	0.552767	0.924	0.609	1.80094e-54	FLC	PPA1
JAG1	1.20401e-58	0.308389	0.243	0.061	2.02225e-54	FLC	JAG1
YBX35	5.1339e-58	0.573654	0.877	0.585	8.62291e-54	FLC	YBX3
VEGFA2	5.81857e-58	0.502545	0.567	0.244	9.77287e-54	FLC	VEGFA
FAM114A12	7.51862e-58	0.701403	0.63	0.312	1.26283e-53	FLC	FAM114A1
LYAR	7.99347e-58	0.659237	0.63	0.322	1.34258e-53	FLC	LYAR
ENC11	8.81255e-58	0.733785	0.708	0.398	1.48016e-53	FLC	ENC1
TSPAN182	9.59188e-58	0.503076	0.438	0.165	1.61105e-53	FLC	TSPAN18
IQCG2	2.61051e-57	0.558517	0.581	0.267	4.38461e-53	FLC	IQCG
OSTF13	3.43225e-57	0.350847	0.393	0.135	5.76481e-53	FLC	OSTF1
MRPL181	5.56356e-57	0.600062	0.816	0.523	9.34456e-53	FLC	MRPL18
HSPH12	6.89688e-57	0.578293	0.81	0.497	1.1584e-52	FLC	HSPH1
S1PR31	2.91304e-56	0.71212	0.44	0.178	4.89274e-52	FLC	S1PR3
PROX11	7.93507e-56	0.318701	0.298	0.087	1.33277e-51	FLC	PROX1
TRIM251	1.08336e-55	0.274942	0.222	0.055	1.81961e-51	FLC	TRIM25
PDCD51	1.33489e-55	0.554211	0.981	0.856	2.24208e-51	FLC	PDCD5
ATP5ME2	2.10338e-55	0.460565	0.998	0.936	3.53283e-51	FLC	ATP5ME
IVD	2.93917e-55	0.434255	0.493	0.199	4.93664e-51	FLC	IVD
GSPT13	3.16581e-55	0.534393	0.911	0.646	5.31729e-51	FLC	GSPT1
IMPDH12	5.38516e-55	0.375961	0.342	0.114	9.04492e-51	FLC	IMPDH1
LGALS3BP2	7.2101e-55	0.516271	0.846	0.483	1.21101e-50	FLC	LGALS3BP
MYC2	8.19123e-55	0.641381	0.586	0.282	1.3758e-50	FLC	MYC
TNNI21	8.93177e-55	0.341043	0.14	0.025	1.50018e-50	FLC	TNNI2
ETNK22	9.93993e-55	0.564395	0.524	0.228	1.66951e-50	FLC	ETNK2
ORAI12	1.11869e-54	0.662273	0.463	0.202	1.87895e-50	FLC	ORAI1
SCML12	5.3128e-54	0.378	0.374	0.131	8.92338e-50	FLC	SCML1
CCBE11	7.50842e-54	0.500848	0.332	0.11	1.26111e-49	FLC	CCBE1
ABCE11	7.57722e-54	0.556639	0.763	0.449	1.27267e-49	FLC	ABCE1
PCYT2	9.84884e-54	0.47411	0.4	0.15	1.65421e-49	FLC	PCYT2
RASD11	1.28956e-53	0.381722	0.214	0.053	2.16594e-49	FLC	RASD1
ATP6AP24	2.14324e-53	0.557749	0.863	0.614	3.59979e-49	FLC	ATP6AP2
HADHB2	2.58418e-53	0.599405	0.892	0.667	4.34039e-49	FLC	HADHB
ATP5MD1	3.45049e-53	0.583643	0.979	0.888	5.79544e-49	FLC	ATP5MD
ADCY3	4.7138e-53	0.300777	0.268	0.077	7.91729e-49	FLC	ADCY3
MRPL411	4.85515e-53	0.597736	0.943	0.724	8.1547e-49	FLC	MRPL41
SIL11	6.72203e-53	0.456716	0.518	0.224	1.12903e-48	FLC	SIL1
NETO22	7.74342e-53	0.455552	0.436	0.172	1.30058e-48	FLC	NETO2
GALNT14	1.14642e-52	0.298014	0.205	0.05	1.92553e-48	FLC	GALNT14
CAVIN33	1.72565e-52	0.741584	0.529	0.246	2.89841e-48	FLC	CAVIN3
ZNF2751	1.75014e-52	0.315411	0.328	0.106	2.93954e-48	FLC	ZNF275
MT-CO32	1.96977e-52	0.543369	1	0.946	3.30842e-48	FLC	MT-CO3
PIR1	1.98748e-52	0.291175	0.235	0.063	3.33817e-48	FLC	PIR
FDFT12	2.08011e-52	0.964589	0.848	0.634	3.49375e-48	FLC	FDFT1
DBI2	2.09759e-52	0.643473	0.932	0.725	3.52311e-48	FLC	DBI
FAM20A1	2.90914e-52	0.293616	0.252	0.07	4.8862e-48	FLC	FAM20A
NDUFB43	4.57599e-52	0.548176	0.939	0.704	7.68583e-48	FLC	NDUFB4
IRAK31	1.38973e-51	0.269851	0.186	0.043	2.3342e-47	FLC	IRAK3
HSD17B122	2.45371e-51	0.725255	0.753	0.482	4.12125e-47	FLC	HSD17B12
GPC11	2.71343e-51	0.492206	0.624	0.307	4.55748e-47	FLC	GPC1
ARL2BP2	3.83983e-51	0.560877	0.799	0.531	6.44938e-47	FLC	ARL2BP
2021-03-21	4.14963e-51	0.340331	0.311	0.1	6.96971e-47	FLC	2021-03-02
FBL1	7.91279e-51	0.537481	0.962	0.812	1.32903e-46	FLC	FBL
SLC6A61	1.2062e-50	0.295939	0.207	0.052	2.02593e-46	FLC	SLC6A6
SLC23A22	1.27909e-50	0.423089	0.347	0.121	2.14837e-46	FLC	SLC23A2
AP1B11	1.59734e-50	0.448606	0.436	0.177	2.68288e-46	FLC	AP1B1
MT-ND12	2.55031e-50	0.551066	1	0.934	4.2835e-46	FLC	MT-ND1
RPL412	3.17475e-50	0.519044	0.979	0.792	5.33231e-46	FLC	RPL41
COA4	3.863e-50	0.584539	0.858	0.594	6.48829e-46	FLC	COA4
MTHFD1L1	9.65739e-50	0.411673	0.423	0.168	1.62206e-45	FLC	MTHFD1L
TSPAN17	1.00541e-49	0.417762	0.476	0.202	1.68869e-45	FLC	TSPAN17
HSPG21	1.24159e-49	0.340204	0.522	0.238	2.08538e-45	FLC	HSPG2
EMID11	1.5348e-49	0.54855	0.406	0.166	2.57785e-45	FLC	EMID1
AKAP7	1.82652e-49	0.521298	0.431	0.181	3.06783e-45	FLC	AKAP7
TMEM1582	9.97192e-49	0.314562	0.281	0.087	1.67488e-44	FLC	TMEM158
TBCA2	1.17133e-48	0.53349	0.953	0.832	1.96736e-44	FLC	TBCA
TMEM641	1.20746e-48	0.341726	0.383	0.142	2.02804e-44	FLC	TMEM64
OAF	1.86956e-48	0.589228	0.592	0.3	3.14011e-44	FLC	OAF
HDHD3	3.08996e-48	0.531518	0.376	0.144	5.18989e-44	FLC	HDHD3
SLC7A52	4.66856e-48	0.279525	0.319	0.105	7.84131e-44	FLC	SLC7A5
PDIA61	4.83306e-48	0.477933	0.996	0.951	8.11761e-44	FLC	PDIA6
BOLA32	1.33254e-47	0.507602	0.636	0.336	2.23814e-43	FLC	BOLA3
ZC3HAV13	1.97873e-47	0.368895	0.366	0.135	3.32347e-43	FLC	ZC3HAV1
NSDHL	3.35977e-47	0.6047	0.484	0.224	5.64307e-43	FLC	NSDHL
PDHB2	4.05408e-47	0.569284	0.801	0.552	6.80923e-43	FLC	PDHB
NDUFC12	4.33172e-47	0.534061	0.913	0.68	7.27555e-43	FLC	NDUFC1
DDX242	4.8708e-47	0.536273	0.71	0.423	8.18099e-43	FLC	DDX24
GADD45G3	6.64191e-47	0.486516	0.615	0.288	1.11558e-42	FLC	GADD45G
CDK18	1.04046e-46	0.338972	0.264	0.083	1.74755e-42	FLC	CDK18
SURF61	1.18271e-46	0.534961	0.609	0.314	1.98648e-42	FLC	SURF6
PSAP3	1.45556e-46	0.855967	0.953	0.807	2.44475e-42	FLC	PSAP
IMPAD11	2.69326e-46	0.552873	0.617	0.331	4.5236e-42	FLC	IMPAD1
ABCC42	3.10484e-46	0.256461	0.241	0.069	5.2149e-42	FLC	ABCC4
COL11A12	4.12922e-46	0.479103	0.607	0.299	6.93544e-42	FLC	COL11A1
TMEM1734	4.39663e-46	0.407843	0.474	0.201	7.38458e-42	FLC	TMEM173
KLHDC8B	4.89017e-46	0.552142	0.569	0.29	8.21354e-42	FLC	KLHDC8B
FAM120A1	7.93008e-46	0.494692	0.605	0.314	1.33194e-41	FLC	FAM120A
ATP5IF11	8.70613e-46	0.493239	0.852	0.616	1.46228e-41	FLC	ATP5IF1
CCS1	9.38576e-46	0.550441	0.848	0.579	1.57643e-41	FLC	CCS
ETFA	1.71206e-45	0.529645	0.689	0.407	2.87557e-41	FLC	ETFA
TMEM30A1	2.2226e-45	0.45249	0.592	0.303	3.73308e-41	FLC	TMEM30A
RPL373	2.29903e-45	0.335829	1	1	3.86145e-41	FLC	RPL37
CCDC124	2.722e-45	0.498176	0.886	0.635	4.57188e-41	FLC	CCDC124
AMMECR11	4.95665e-45	0.324606	0.304	0.104	8.32519e-41	FLC	AMMECR1
PLSCR12	1.91442e-44	0.376407	0.459	0.195	3.21546e-40	FLC	PLSCR1
REEP62	2.09585e-44	0.357103	0.522	0.226	3.52019e-40	FLC	REEP6
ERGIC11	3.09291e-44	0.482455	0.622	0.338	5.19486e-40	FLC	ERGIC1
RPLP02	3.10058e-44	0.366489	1	0.999	5.20773e-40	FLC	RPLP0
GADD45A	6.7181e-44	0.646851	0.507	0.258	1.12837e-39	FLC	GADD45A
CCT31	7.81342e-44	0.41674	0.996	0.96	1.31234e-39	FLC	CCT3
CHKA	9.88945e-44	0.448201	0.45	0.2	1.66103e-39	FLC	CHKA
ELP11	1.43278e-43	0.515149	0.408	0.173	2.40649e-39	FLC	ELP1
SCPEP13	1.58043e-43	0.543816	0.448	0.197	2.65449e-39	FLC	SCPEP1
CYB5R31	1.74115e-43	0.783047	0.882	0.674	2.92443e-39	FLC	CYB5R3
ACSL42	6.20939e-43	0.32627	0.264	0.085	1.04293e-38	FLC	ACSL4
CTSL3	6.23228e-43	0.616328	0.634	0.359	1.04677e-38	FLC	CTSL
MAG2	1.1848e-42	0.39496	0.467	0.206	1.98999e-38	FLC	MAG
PSME12	1.34933e-42	0.462629	0.863	0.596	2.26634e-38	FLC	PSME1
GATA42	1.72334e-42	0.429811	0.829	0.473	2.89452e-38	FLC	GATA4
DNAJC12	1.90506e-42	0.281185	0.332	0.12	3.19973e-38	FLC	DNAJC12
ABCC11	6.43642e-42	0.36412	0.355	0.139	1.08106e-37	FLC	ABCC1
RPS282	1.07413e-41	0.332091	1	1	1.80411e-37	FLC	RPS28
PLCD1	1.17965e-41	0.268188	0.237	0.073	1.98134e-37	FLC	PLCD1
TIMM8B1	1.85572e-41	0.458261	0.968	0.82	3.11686e-37	FLC	TIMM8B
SLIRP2	1.90525e-41	0.448535	0.858	0.595	3.20006e-37	FLC	SLIRP
RPL222	2.41687e-41	0.47283	0.992	0.958	4.05938e-37	FLC	RPL22
REEP53	2.55224e-41	0.445514	0.63	0.345	4.28674e-37	FLC	REEP5
CCDC126	3.02209e-41	0.351304	0.359	0.14	5.0759e-37	FLC	CCDC126
PSD32	3.68951e-41	0.591542	0.575	0.315	6.1969e-37	FLC	PSD3
WBP21	3.80873e-41	0.505576	0.457	0.216	6.39715e-37	FLC	WBP2
PRPS21	4.41299e-41	0.445159	0.37	0.152	7.41205e-37	FLC	PRPS2
KLF45	4.79787e-41	0.374071	0.321	0.118	8.0585e-37	FLC	KLF4
AFG3L2	5.40178e-41	0.452195	0.626	0.344	9.07283e-37	FLC	AFG3L2
ELOVL12	8.22751e-41	0.423876	0.467	0.218	1.38189e-36	FLC	ELOVL1
PI4KB	8.64332e-41	0.40663	0.44	0.197	1.45173e-36	FLC	PI4KB
HS3ST1	1.2573e-40	0.349854	0.26	0.086	2.11176e-36	FLC	HS3ST1
LASP11	2.08934e-40	0.483161	0.543	0.28	3.50925e-36	FLC	LASP1
CYB561A3	2.19478e-40	0.28471	0.294	0.104	3.68635e-36	FLC	CYB561A3
SFXN4	2.26066e-40	0.398521	0.381	0.159	3.79701e-36	FLC	SFXN4
LUM1	2.36967e-40	0.362682	0.349	0.133	3.98009e-36	FLC	LUM
PDZD8	6.0039e-40	0.507103	0.556	0.289	1.00842e-35	FLC	PDZD8
TKT2	1.19148e-39	0.418015	0.983	0.848	2.00122e-35	FLC	TKT
NDUFAF2	1.28244e-39	0.459821	0.603	0.324	2.15398e-35	FLC	NDUFAF2
RBM472	1.80217e-39	0.252309	0.167	0.043	3.02693e-35	FLC	RBM47
ADI1	1.94059e-39	0.522477	0.85	0.595	3.25942e-35	FLC	ADI1
UQCR111	1.98669e-39	0.437838	0.943	0.723	3.33684e-35	FLC	UQCR11
STK17A3	1.987e-39	0.296368	0.304	0.11	3.33737e-35	FLC	STK17A
GNB51	2.28909e-39	0.391009	0.364	0.149	3.84476e-35	FLC	GNB5
SNX61	3.05897e-39	0.511465	0.962	0.838	5.13785e-35	FLC	SNX6
ECE12	4.96276e-39	0.431354	0.455	0.211	8.33546e-35	FLC	ECE1
CD461	5.69414e-39	0.593489	0.655	0.397	9.56389e-35	FLC	CD46
FDPS1	8.226e-39	1.57668	0.867	0.723	1.38164e-34	FLC	FDPS
REXO21	8.99394e-39	0.541239	0.679	0.416	1.51062e-34	FLC	REXO2
EEF1A11	1.13018e-38	0.405216	1	0.98	1.89825e-34	FLC	EEF1A1
TMEM971	1.22109e-38	1.08859	0.825	0.625	2.05095e-34	FLC	TMEM97
OGFOD1	1.33978e-38	0.393956	0.45	0.208	2.2503e-34	FLC	OGFOD1
ANKRD92	1.4391e-38	0.451459	0.349	0.146	2.41711e-34	FLC	ANKRD9
TPI11	3.39938e-38	0.384628	0.998	0.985	5.7096e-34	FLC	TPI1
RBBP72	3.60325e-38	0.586031	0.638	0.375	6.05202e-34	FLC	RBBP7
RAB30	3.75737e-38	0.31318	0.245	0.081	6.31088e-34	FLC	RAB30
PDRG11	3.95425e-38	0.617971	0.645	0.403	6.64156e-34	FLC	PDRG1
SC5D	7.20433e-38	0.477075	0.383	0.171	1.21004e-33	FLC	SC5D
RNASEH2C	9.21606e-38	0.593714	0.877	0.681	1.54793e-33	FLC	RNASEH2C
RPL35	1.09832e-37	0.271003	1	1	1.84474e-33	FLC	RPL35
SDF41	2.00301e-37	0.4354	0.765	0.493	3.36425e-33	FLC	SDF4
DAAM2	2.17698e-37	0.275637	0.228	0.074	3.65646e-33	FLC	DAAM2
RAPGEF31	2.71265e-37	0.263095	0.222	0.07	4.55616e-33	FLC	RAPGEF3
SCD2	3.46095e-37	1.08509	0.619	0.397	5.81302e-33	FLC	SCD
SPRYD71	3.93785e-37	0.330082	0.345	0.139	6.61401e-33	FLC	SPRYD7
NIT22	5.5803e-37	0.412873	0.596	0.325	9.37268e-33	FLC	NIT2
PARP143	7.26241e-37	0.275754	0.311	0.116	1.21979e-32	FLC	PARP14
ABHD12	1.8568e-36	0.308601	0.294	0.112	3.11868e-32	FLC	ABHD12
FAM162A2	2.76214e-36	0.452902	0.759	0.484	4.6393e-32	FLC	FAM162A
FNDC101	6.54175e-36	0.280054	0.268	0.097	1.09875e-31	FLC	FNDC10
NDUFB51	1.19393e-35	0.393317	0.958	0.775	2.00533e-31	FLC	NDUFB5
COX173	1.64853e-35	0.474496	0.457	0.228	2.76887e-31	FLC	COX17
GCAT	2.01614e-35	0.257253	0.275	0.101	3.38631e-31	FLC	GCAT
PPIF1	2.56051e-35	0.771008	0.526	0.309	4.30064e-31	FLC	PPIF
CANX1	3.4721e-35	0.432453	0.951	0.802	5.83174e-31	FLC	CANX
PEBP11	4.42534e-35	0.408508	0.998	0.982	7.4328e-31	FLC	PEBP1
TSPAN53	4.84031e-35	0.447048	0.573	0.313	8.12979e-31	FLC	TSPAN5
IFI27L12	6.34275e-35	0.421782	0.63	0.356	1.06533e-30	FLC	IFI27L1
LAMC14	6.76686e-35	0.453959	0.622	0.357	1.13656e-30	FLC	LAMC1
HADHA2	7.01583e-35	0.556331	0.934	0.757	1.17838e-30	FLC	HADHA
DESI1	8.43265e-35	0.347177	0.423	0.196	1.41635e-30	FLC	DESI1
UQCC2	9.2295e-35	0.407164	0.949	0.777	1.55019e-30	FLC	UQCC2
DHX321	1.0389e-34	0.391552	0.393	0.174	1.74494e-30	FLC	DHX32
CMTM81	1.59376e-34	0.353933	0.159	0.044	2.67688e-30	FLC	CMTM8
PRDX3	1.59513e-34	0.645584	0.875	0.711	2.67919e-30	FLC	PRDX3
LARS2	1.6376e-34	0.430204	0.805	0.56	2.75052e-30	FLC	LARS
UQCRQ1	1.74544e-34	0.425262	0.956	0.785	2.93164e-30	FLC	UQCRQ
BRD3	1.86387e-34	0.614239	0.833	0.68	3.13055e-30	FLC	BRD3
ENDOG	2.14514e-34	0.361303	0.499	0.25	3.60298e-30	FLC	ENDOG
SAMD91	2.99601e-34	0.286133	0.275	0.1	5.0321e-30	FLC	SAMD9
SH3BP53	4.22875e-34	0.646254	0.569	0.341	7.1026e-30	FLC	SH3BP5
PARK7	9.41861e-34	0.293828	0.998	0.991	1.58195e-29	FLC	PARK7
PRDX42	1.06215e-33	0.518342	0.932	0.749	1.78398e-29	FLC	PRDX4
ABHD21	1.27933e-33	0.295033	0.319	0.131	2.14876e-29	FLC	ABHD2
MTR	1.3799e-33	0.410614	0.419	0.202	2.31769e-29	FLC	MTR
AGL1	1.47463e-33	0.485877	0.518	0.278	2.47678e-29	FLC	AGL
LMAN11	1.6334e-33	0.437695	0.934	0.762	2.74346e-29	FLC	LMAN1
TTC372	1.82209e-33	0.470021	0.672	0.423	3.06038e-29	FLC	TTC37
CLTB	2.06269e-33	0.435399	0.757	0.505	3.46449e-29	FLC	CLTB
ACAT1	2.0817e-33	0.402442	0.486	0.251	3.49642e-29	FLC	ACAT1
SERF22	2.33056e-33	0.461288	0.894	0.682	3.91441e-29	FLC	SERF2
NBN	3.031e-33	0.437931	0.605	0.359	5.09087e-29	FLC	NBN
EPB41L22	3.25271e-33	0.41111	0.516	0.267	5.46325e-29	FLC	EPB41L2
SLC25A28	3.40984e-33	0.304951	0.347	0.149	5.72718e-29	FLC	SLC25A28
EMC7	3.49143e-33	0.429191	0.605	0.361	5.8642e-29	FLC	EMC7
GGA2	7.05707e-33	0.354538	0.273	0.105	1.18531e-28	FLC	GGA2
GFM12	8.10136e-33	0.365641	0.455	0.224	1.3607e-28	FLC	GFM1
FASN	9.22552e-33	0.558125	0.577	0.345	1.54952e-28	FLC	FASN
ELAC2	1.54501e-32	0.325911	0.45	0.22	2.59499e-28	FLC	ELAC2
SRPRB1	2.59105e-32	0.25009	0.26	0.096	4.35192e-28	FLC	SRPRB
IMMT2	3.14844e-32	0.414964	0.812	0.555	5.28811e-28	FLC	IMMT
GSE11	4.26924e-32	0.405251	0.594	0.339	7.17062e-28	FLC	GSE1
CISD11	5.79088e-32	0.328186	0.493	0.252	9.72636e-28	FLC	CISD1
EIF2S22	7.92908e-32	0.427214	0.89	0.713	1.33177e-27	FLC	EIF2S2
PRDX5	8.72533e-32	0.574379	0.985	0.937	1.46551e-27	FLC	PRDX5
MRPL19	9.28024e-32	0.308417	0.37	0.165	1.55871e-27	FLC	MRPL19
RIOX2	9.35991e-32	0.297739	0.378	0.17	1.57209e-27	FLC	RIOX2
TXNRD11	1.10411e-31	0.625381	0.554	0.334	1.85446e-27	FLC	TXNRD1
CYB5B	1.18674e-31	0.608937	0.564	0.347	1.99325e-27	FLC	CYB5B
WDR771	1.24669e-31	0.350752	0.503	0.262	2.09393e-27	FLC	WDR77
DSTN1	1.26079e-31	0.389337	0.983	0.931	2.11762e-27	FLC	DSTN
ME22	1.51294e-31	0.380092	0.444	0.221	2.54113e-27	FLC	ME2
ELOVL51	1.89078e-31	0.447588	0.541	0.309	3.17575e-27	FLC	ELOVL5
NDN2	3.72447e-31	0.369496	0.983	0.877	6.25562e-27	FLC	NDN
TMEM9	4.03403e-31	0.423794	0.795	0.574	6.77556e-27	FLC	TMEM9
FAM98A2	8.37259e-31	0.319071	0.571	0.315	1.40626e-26	FLC	FAM98A
ACTR34	9.2011e-31	0.413942	0.835	0.609	1.54542e-26	FLC	ACTR3
CD3201	1.03439e-30	0.426028	0.674	0.439	1.73737e-26	FLC	CD320
MT1X2	1.1716e-30	0.671436	0.393	0.199	1.96782e-26	FLC	MT1X
PRKAR1A2	1.24306e-30	0.417856	0.482	0.254	2.08785e-26	FLC	PRKAR1A
MRPL4	1.80398e-30	0.372769	0.782	0.557	3.02996e-26	FLC	MRPL4
EEA12	2.84446e-30	0.392984	0.556	0.312	4.77755e-26	FLC	EEA1
TPST23	2.95875e-30	0.279518	0.319	0.136	4.96951e-26	FLC	TPST2
SDHB1	4.06295e-30	0.364525	0.586	0.337	6.82413e-26	FLC	SDHB
CHPF1	5.10274e-30	0.295073	0.45	0.22	8.57055e-26	FLC	CHPF
COL18A13	6.55034e-30	0.46192	0.784	0.536	1.10019e-25	FLC	COL18A1
ATP6V0D11	9.18708e-30	0.400481	0.643	0.399	1.54306e-25	FLC	ATP6V0D1
MXRA7	9.59935e-30	0.412463	0.49	0.259	1.61231e-25	FLC	MXRA7
GSTO13	1.09752e-29	0.461122	0.85	0.622	1.8434e-25	FLC	GSTO1
HLA-DRB11	1.19125e-29	1.06669	0.18	0.06	2.00082e-25	FLC	HLA-DRB1
UQCRB2	1.35053e-29	0.2923	0.998	0.986	2.26836e-25	FLC	UQCRB
PLAC12	1.58956e-29	0.295255	0.59	0.313	2.66983e-25	FLC	PLAC1
IARS	1.93743e-29	0.437242	0.596	0.367	3.25411e-25	FLC	IARS
SEC61G2	2.17404e-29	0.343731	0.973	0.887	3.65152e-25	FLC	SEC61G
GLRX2	2.6914e-29	0.32379	0.429	0.214	4.52048e-25	FLC	GLRX2
MIA3	4.9091e-29	0.420344	0.681	0.449	8.24532e-25	FLC	MIA3
LPGAT11	4.92854e-29	0.40401	0.448	0.239	8.27797e-25	FLC	LPGAT1
RPN22	4.9339e-29	0.504777	0.93	0.761	8.28697e-25	FLC	RPN2
RPS132	7.77242e-29	0.251029	1	1	1.30546e-24	FLC	RPS13
KIF1A2	9.90817e-29	0.258609	0.296	0.122	1.66418e-24	FLC	KIF1A
CYTH11	1.08633e-28	0.318374	0.252	0.099	1.8246e-24	FLC	CYTH1
GCLM2	1.2261e-28	0.293409	0.243	0.094	2.05936e-24	FLC	GCLM
AIMP21	1.52178e-28	0.341466	0.512	0.279	2.55599e-24	FLC	AIMP2
MYL91	1.69279e-28	0.779831	0.786	0.621	2.84321e-24	FLC	MYL9
RPRD1A	2.28461e-28	0.330492	0.309	0.135	3.83723e-24	FLC	RPRD1A
ALDH9A11	2.43737e-28	0.330678	0.765	0.511	4.0938e-24	FLC	ALDH9A1
PCLO1	2.5528e-28	0.282669	0.279	0.114	4.28768e-24	FLC	PCLO
PPIA2	2.73625e-28	0.343144	0.732	0.485	4.5958e-24	FLC	PPIA
PRR131	2.84282e-28	0.443041	0.48	0.267	4.77479e-24	FLC	PRR13
SRSF83	3.40696e-28	0.312484	0.45	0.23	5.72234e-24	FLC	SRSF8
ZDBF21	3.61459e-28	0.353079	0.378	0.182	6.07107e-24	FLC	ZDBF2
INSIG11	5.38789e-28	0.531637	0.383	0.192	9.04949e-24	FLC	INSIG1
SNHG151	7.00497e-28	0.399324	0.522	0.306	1.17655e-23	FLC	SNHG15
DUSP142	7.46866e-28	0.294906	0.349	0.164	1.25444e-23	FLC	DUSP14
CALCOCO22	1.21224e-27	0.334176	0.474	0.252	2.03608e-23	FLC	CALCOCO2
GLO11	1.82128e-27	0.389858	0.941	0.794	3.05902e-23	FLC	GLO1
LAP31	1.85765e-27	0.327675	0.548	0.312	3.12011e-23	FLC	LAP3
EPB41L11	2.05489e-27	0.490662	0.33	0.159	3.4514e-23	FLC	EPB41L1
ECI22	2.28541e-27	0.439483	0.869	0.689	3.83857e-23	FLC	ECI2
MYCN1	2.50807e-27	0.328738	0.438	0.226	4.21256e-23	FLC	MYCN
HSP90B11	2.60983e-27	0.339816	0.996	0.961	4.38347e-23	FLC	HSP90B1
TEX264	3.78138e-27	0.412484	0.6	0.381	6.3512e-23	FLC	TEX264
EGFR1	5.0556e-27	0.30532	0.406	0.197	8.49138e-23	FLC	EGFR
NCOR21	6.35202e-27	0.431373	0.619	0.39	1.06688e-22	FLC	NCOR2
SREBF22	7.01512e-27	0.350206	0.545	0.31	1.17826e-22	FLC	SREBF2
FADS21	9.99561e-27	0.499477	0.552	0.338	1.67886e-22	FLC	FADS2
BACE1	1.0034e-26	0.318409	0.389	0.194	1.68531e-22	FLC	BACE1
ACACA	1.05778e-26	0.305229	0.425	0.216	1.77664e-22	FLC	ACACA
EIF4G12	1.15965e-26	0.361911	0.848	0.633	1.94775e-22	FLC	EIF4G1
GOT2	1.21956e-26	0.388254	0.535	0.319	2.04837e-22	FLC	GOT2
ASPH	1.53079e-26	0.348832	0.524	0.299	2.57112e-22	FLC	ASPH
CYP20A11	1.60584e-26	0.371864	0.482	0.269	2.69717e-22	FLC	CYP20A1
CD222	1.6401e-26	0.259527	0.321	0.144	2.75471e-22	FLC	CD22
CCND32	2.04869e-26	0.554374	0.554	0.351	3.44098e-22	FLC	CCND3
RHOB4	2.12897e-26	0.483274	0.734	0.509	3.57581e-22	FLC	RHOB
P4HB2	2.1304e-26	0.477373	0.934	0.815	3.57823e-22	FLC	P4HB
GRHPR	2.70353e-26	0.278065	0.408	0.204	4.54084e-22	FLC	GRHPR
FUCA12	3.24779e-26	0.261686	0.338	0.155	5.45498e-22	FLC	FUCA1
EIF3J2	3.72659e-26	0.389467	0.729	0.502	6.25918e-22	FLC	EIF3J
SCG51	4.4529e-26	0.45849	0.516	0.304	7.47909e-22	FLC	SCG5
GOT1	4.93562e-26	0.356736	0.455	0.249	8.28986e-22	FLC	GOT1
TXNDC172	5.41231e-26	0.415463	0.93	0.784	9.09052e-22	FLC	TXNDC17
PBDC1	6.37858e-26	0.360043	0.689	0.448	1.07135e-21	FLC	PBDC1
TMEM701	6.66257e-26	0.357321	0.55	0.327	1.11905e-21	FLC	TMEM70
SEC11C1	6.81361e-26	0.348259	0.446	0.241	1.14441e-21	FLC	SEC11C
GPR1531	8.3341e-26	0.252179	0.197	0.071	1.3998e-21	FLC	GPR153
ROBO21	1.05184e-25	0.33293	0.476	0.255	1.76667e-21	FLC	ROBO2
NIPSNAP3A	1.19207e-25	0.326843	0.404	0.209	2.0022e-21	FLC	NIPSNAP3A
PDCD42	1.28749e-25	0.448193	0.808	0.622	2.16247e-21	FLC	PDCD4
DLD	1.91947e-25	0.269318	0.233	0.093	3.22394e-21	FLC	DLD
HMGN51	1.97449e-25	0.273292	0.465	0.25	3.31635e-21	FLC	HMGN5
TOMM73	2.71007e-25	0.271668	0.996	0.939	4.55183e-21	FLC	TOMM7
AKAP17A2	2.74992e-25	0.378851	0.628	0.397	4.61877e-21	FLC	AKAP17A
ANXA6	3.21089e-25	0.269897	0.302	0.135	5.39302e-21	FLC	ANXA6
HERC2	3.94954e-25	0.388951	0.586	0.364	6.63364e-21	FLC	HERC2
EEF1B21	4.92113e-25	0.251608	1	0.999	8.26553e-21	FLC	EEF1B2
DDRGK1	6.40419e-25	0.334624	0.63	0.397	1.07565e-20	FLC	DDRGK1
PRDX14	9.11563e-25	0.808514	0.966	0.968	1.53106e-20	FLC	PRDX1
DHRS4L22	1.13316e-24	0.361423	0.548	0.327	1.90326e-20	FLC	DHRS4L2
HSD17B111	1.26439e-24	0.340275	0.512	0.291	2.12367e-20	FLC	HSD17B11
SRSF10	1.33906e-24	0.345218	0.846	0.654	2.24908e-20	FLC	SRSF10
NIFK1	1.36409e-24	0.357765	0.844	0.633	2.29112e-20	FLC	NIFK
MOCS21	1.8407e-24	0.315427	0.526	0.299	3.09165e-20	FLC	MOCS2
ELK12	1.93963e-24	0.41532	0.581	0.361	3.2578e-20	FLC	ELK1
CDH111	2.31715e-24	0.295495	0.858	0.588	3.89189e-20	FLC	CDH11
MRPS35	2.37863e-24	0.330024	0.653	0.414	3.99515e-20	FLC	MRPS35
GNG12	2.81959e-24	0.365005	0.793	0.58	4.73578e-20	FLC	GNG12
HLA-DRB52	2.96368e-24	0.359684	0.142	0.046	4.9778e-20	FLC	HLA-DRB5
COPS9	2.98528e-24	0.339324	0.571	0.345	5.01408e-20	FLC	COPS9
SPRYD4	3.30075e-24	0.279251	0.313	0.145	5.54395e-20	FLC	SPRYD4
LRRC42	3.31396e-24	0.364647	0.552	0.338	5.56613e-20	FLC	LRRC42
NME31	3.72354e-24	0.354129	0.641	0.411	6.25406e-20	FLC	NME3
RPL271	3.82257e-24	0.256665	1	0.999	6.42038e-20	FLC	RPL27
LRRC75A1	5.30828e-24	0.430762	0.493	0.282	8.91579e-20	FLC	LRRC75A
UVRAG1	6.76591e-24	0.345407	0.387	0.2	1.1364e-19	FLC	UVRAG
SEC61B1	7.68284e-24	0.28487	0.989	0.972	1.29041e-19	FLC	SEC61B
MT-CO13	9.01309e-24	0.427403	1	0.944	1.51384e-19	FLC	MT-CO1
RSL1D12	9.42614e-24	0.338609	0.892	0.736	1.58321e-19	FLC	RSL1D1
DLAT	1.18067e-23	0.284702	0.345	0.172	1.98306e-19	FLC	DLAT
SURF4	1.49502e-23	0.384441	0.664	0.452	2.51103e-19	FLC	SURF4
COX7A2	1.5025e-23	0.30131	0.994	0.967	2.52361e-19	FLC	COX7A2
ZNF160	1.53913e-23	0.335464	0.366	0.186	2.58512e-19	FLC	ZNF160
DST3	1.60465e-23	0.414721	0.501	0.294	2.69516e-19	FLC	DST
NEU11	1.73113e-23	0.331872	0.412	0.217	2.9076e-19	FLC	NEU1
ETS12	2.03843e-23	0.317227	0.389	0.204	3.42375e-19	FLC	ETS1
RWDD1	2.42391e-23	0.324626	0.913	0.734	4.0712e-19	FLC	RWDD1
ERCC6L2	2.49408e-23	0.357533	0.448	0.253	4.18906e-19	FLC	ERCC6L2
POLE4	3.07179e-23	0.320998	0.736	0.505	5.15937e-19	FLC	POLE4
GAK1	3.76385e-23	0.287562	0.387	0.199	6.32177e-19	FLC	GAK
WASF31	3.80175e-23	0.331163	0.478	0.272	6.38541e-19	FLC	WASF3
RER11	4.25138e-23	0.322376	0.808	0.611	7.14062e-19	FLC	RER1
CCDC85B3	4.77835e-23	0.3194	0.784	0.576	8.02572e-19	FLC	CCDC85B
LRRFIP2	5.327e-23	0.336909	0.507	0.303	8.94724e-19	FLC	LRRFIP2
LPIN11	5.4756e-23	0.398537	0.389	0.213	9.19681e-19	FLC	LPIN1
HSD17B8	6.75458e-23	0.277684	0.309	0.146	1.1345e-18	FLC	HSD17B8
CBR1	6.80791e-23	0.348723	0.545	0.331	1.14346e-18	FLC	CBR1
PMVK2	8.16418e-23	0.332063	0.55	0.333	1.37126e-18	FLC	PMVK
TMEM1921	9.16019e-23	0.289576	0.34	0.169	1.53854e-18	FLC	TMEM192
PJA12	9.984e-23	0.349812	0.535	0.324	1.67691e-18	FLC	PJA1
EXOSC7	1.11257e-22	0.295427	0.429	0.233	1.86867e-18	FLC	EXOSC7
DUSP92	1.25925e-22	0.404756	0.55	0.344	2.11504e-18	FLC	DUSP9
RPS4Y1	1.32309e-22	0.257043	1	0.994	2.22227e-18	FLC	RPS4Y1
CTSA2	1.32831e-22	0.435484	0.493	0.296	2.23102e-18	FLC	CTSA
NDUFA22	1.39079e-22	0.351804	0.854	0.647	2.33598e-18	FLC	NDUFA2
BAG11	1.41914e-22	0.314813	0.478	0.283	2.38358e-18	FLC	BAG1
GLUD12	3.06065e-22	0.346525	0.49	0.292	5.14067e-18	FLC	GLUD1
PPP1R71	3.06196e-22	0.289691	0.474	0.271	5.14288e-18	FLC	PPP1R7
POLR1E1	3.18744e-22	0.302247	0.311	0.154	5.35362e-18	FLC	POLR1E
STN1	3.50816e-22	0.276827	0.326	0.16	5.89231e-18	FLC	STN1
NAA201	3.90931e-22	0.330734	0.698	0.479	6.56608e-18	FLC	NAA20
TMED22	3.9858e-22	0.329605	0.863	0.636	6.69455e-18	FLC	TMED2
EIF5B2	6.10247e-22	0.332598	0.953	0.819	1.02497e-17	FLC	EIF5B
MRPS36	7.24287e-22	0.351662	0.647	0.441	1.21651e-17	FLC	MRPS36
FUCA2	7.41408e-22	0.315425	0.548	0.331	1.24527e-17	FLC	FUCA2
FAM210A1	8.48126e-22	0.2882	0.366	0.192	1.42451e-17	FLC	FAM210A
SELENOS2	8.52484e-22	0.374196	0.51	0.312	1.43183e-17	FLC	SELENOS
SYAP1	8.55754e-22	0.380661	0.603	0.395	1.43732e-17	FLC	SYAP1
PPIB1	9.23011e-22	0.250043	0.996	0.982	1.55029e-17	FLC	PPIB
COMT4	1.34624e-21	0.339589	0.812	0.59	2.26114e-17	FLC	COMT
ATP6V0E11	1.37858e-21	0.357174	0.909	0.772	2.31546e-17	FLC	ATP6V0E1
IARS21	1.66175e-21	0.359353	0.609	0.403	2.79107e-17	FLC	IARS2
PRDX21	2.16508e-21	0.285517	0.896	0.675	3.63646e-17	FLC	PRDX2
CFAP97	2.95633e-21	0.326645	0.584	0.38	4.96544e-17	FLC	CFAP97
EIF2B31	5.19438e-21	0.292733	0.465	0.271	8.72447e-17	FLC	EIF2B3
UQCRFS1	5.72574e-21	0.303099	0.922	0.781	9.61696e-17	FLC	UQCRFS1
CPNE32	6.04276e-21	0.320611	0.742	0.513	1.01494e-16	FLC	CPNE3
IBTK	6.08727e-21	0.34208	0.4	0.223	1.02242e-16	FLC	IBTK
RAP1A2	7.11157e-21	0.338764	0.514	0.308	1.19446e-16	FLC	RAP1A
CBY1	7.22452e-21	0.294597	0.592	0.372	1.21343e-16	FLC	CBY1
SNX35	8.64399e-21	0.289714	0.966	0.832	1.45185e-16	FLC	SNX3
MRPL241	9.18165e-21	0.308029	0.482	0.286	1.54215e-16	FLC	MRPL24
SQSTM12	9.33987e-21	0.507006	0.518	0.331	1.56873e-16	FLC	SQSTM1
SMS2	9.89776e-21	0.391951	0.928	0.75	1.66243e-16	FLC	SMS
WSB2	1.01971e-20	0.264448	0.321	0.164	1.71271e-16	FLC	WSB2
SLC25A331	1.05799e-20	0.309467	0.338	0.179	1.777e-16	FLC	SLC25A33
BNC22	1.10822e-20	0.342781	0.55	0.342	1.86136e-16	FLC	BNC2
NDUFS8	1.11637e-20	0.315627	0.964	0.865	1.87506e-16	FLC	NDUFS8
PPA2	1.22775e-20	0.303883	0.514	0.317	2.06213e-16	FLC	PPA2
RAB18	1.35736e-20	0.333911	0.59	0.371	2.27982e-16	FLC	RAB18
TCEAL93	1.59379e-20	0.317753	0.953	0.845	2.67694e-16	FLC	TCEAL9
SYNE11	2.01617e-20	0.327943	0.484	0.287	3.38636e-16	FLC	SYNE1
RPL36AL2	2.11913e-20	0.261926	0.985	0.965	3.55929e-16	FLC	RPL36AL
SDSL	2.86537e-20	0.277023	0.391	0.208	4.81267e-16	FLC	SDSL
TSPYL13	2.91511e-20	0.308292	0.662	0.447	4.89622e-16	FLC	TSPYL1
PRUNE21	3.53547e-20	0.30579	0.125	0.041	5.93818e-16	FLC	PRUNE2
RNH12	3.56586e-20	0.291668	0.882	0.699	5.98921e-16	FLC	RNH1
CCDC61	3.63444e-20	0.409407	0.52	0.33	6.10441e-16	FLC	CCDC6
APRT1	4.10084e-20	0.328307	0.545	0.343	6.88777e-16	FLC	APRT
ACOT71	4.53605e-20	0.415489	0.347	0.191	7.61875e-16	FLC	ACOT7
CEBPZ2	4.61725e-20	0.289498	0.803	0.591	7.75513e-16	FLC	CEBPZ
HSPA1B2	6.07866e-20	0.277608	0.408	0.225	1.02097e-15	FLC	HSPA1B
ATP5F1C2	6.37594e-20	0.322926	0.981	0.892	1.0709e-15	FLC	ATP5F1C
CHP11	8.71132e-20	0.307729	0.429	0.245	1.46315e-15	FLC	CHP1
MRPS221	9.30432e-20	0.297159	0.552	0.35	1.56275e-15	FLC	MRPS22
EPRS1	9.31566e-20	0.31214	0.791	0.598	1.56466e-15	FLC	EPRS
CKAP51	1.00564e-19	0.330077	0.641	0.445	1.68906e-15	FLC	CKAP5
WDR431	1.05926e-19	0.273751	0.702	0.489	1.77914e-15	FLC	WDR43
TULP42	1.16753e-19	0.388248	0.535	0.346	1.96099e-15	FLC	TULP4
STX12	2.0995e-19	0.317307	0.383	0.217	3.52632e-15	FLC	STX12
RHOA3	2.34171e-19	0.378092	0.996	0.956	3.93313e-15	FLC	RHOA
EBPL	3.24009e-19	0.323486	0.82	0.63	5.44206e-15	FLC	EBPL
SNRNP25	3.92707e-19	0.343032	0.774	0.598	6.59591e-15	FLC	SNRNP25
TXNIP3	5.70211e-19	0.250838	0.727	0.508	9.57727e-15	FLC	TXNIP
UCP23	7.14429e-19	0.27966	0.224	0.102	1.19995e-14	FLC	UCP2
TSHZ1	7.84141e-19	0.279287	0.408	0.235	1.31704e-14	FLC	TSHZ1
EIF2S11	9.7952e-19	0.29156	0.679	0.466	1.6452e-14	FLC	EIF2S1
UCHL31	1.04217e-18	0.260517	0.433	0.256	1.75043e-14	FLC	UCHL3
PSMA7	1.04566e-18	0.25214	0.996	0.989	1.75629e-14	FLC	PSMA7
ALG2	1.22513e-18	0.253998	0.385	0.212	2.05772e-14	FLC	ALG2
ARL6IP51	1.22784e-18	0.278708	0.501	0.309	2.06228e-14	FLC	ARL6IP5
FAM207A	2.02825e-18	0.375129	0.556	0.375	3.40664e-14	FLC	FAM207A
ALAD1	2.31859e-18	0.253291	0.241	0.113	3.89431e-14	FLC	ALAD
TMBIM65	2.50505e-18	0.257735	0.979	0.935	4.20749e-14	FLC	TMBIM6
CHCHD102	3.1586e-18	0.360877	0.797	0.645	5.30519e-14	FLC	CHCHD10
STIP11	3.24354e-18	0.30883	0.831	0.66	5.44785e-14	FLC	STIP1
TIMM17A1	3.82758e-18	0.309138	0.564	0.384	6.4288e-14	FLC	TIMM17A
GOLGA8A1	3.90971e-18	0.256035	0.328	0.173	6.56674e-14	FLC	GOLGA8A
HLA-A4	4.19744e-18	0.330874	0.759	0.544	7.05001e-14	FLC	HLA-A
AHSA12	4.5997e-18	0.291013	0.789	0.608	7.72566e-14	FLC	AHSA1
NBAS1	4.94923e-18	0.304383	0.531	0.337	8.31272e-14	FLC	NBAS
CAST3	5.26586e-18	0.280509	0.533	0.334	8.84454e-14	FLC	CAST
APOBEC3G2	6.3597e-18	0.258658	0.342	0.183	1.06818e-13	FLC	APOBEC3G
NDUFS1	6.78789e-18	0.31377	0.6	0.399	1.14009e-13	FLC	NDUFS1
LRPPRC2	9.71996e-18	0.301064	0.767	0.576	1.63256e-13	FLC	LRPPRC
MYH94	9.81871e-18	0.491032	0.55	0.375	1.64915e-13	FLC	MYH9
MRPS122	1.13027e-17	0.32161	0.603	0.418	1.8984e-13	FLC	MRPS12
TMEM14B1	1.33027e-17	0.305206	0.501	0.317	2.23433e-13	FLC	TMEM14B
FBN21	1.36343e-17	0.433341	0.387	0.227	2.29002e-13	FLC	FBN2
YIF1A	1.65316e-17	0.304335	0.77	0.577	2.77664e-13	FLC	YIF1A
CD833	2.28005e-17	0.33682	0.273	0.143	3.82957e-13	FLC	CD83
MRPS9	3.02187e-17	0.320777	0.626	0.441	5.07554e-13	FLC	MRPS9
MDH2	3.20965e-17	0.310838	0.922	0.823	5.39092e-13	FLC	MDH2
MPC1	3.33319e-17	0.252208	0.474	0.291	5.59843e-13	FLC	MPC1
PTGES21	3.43862e-17	0.25813	0.567	0.361	5.77551e-13	FLC	PTGES2
KLF24	3.67184e-17	0.321015	0.469	0.285	6.16723e-13	FLC	KLF2
NDUFA12	4.61265e-17	0.263286	0.518	0.331	7.74741e-13	FLC	NDUFA12
PANK31	5.06815e-17	0.332502	0.531	0.356	8.51246e-13	FLC	PANK3
HSPB111	5.73304e-17	0.307924	0.573	0.383	9.62921e-13	FLC	HSPB11
HSPA81	6.25354e-17	0.295582	0.987	0.982	1.05034e-12	FLC	HSPA8
THOC7	7.56338e-17	0.277238	0.765	0.561	1.27034e-12	FLC	THOC7
TTC82	7.93763e-17	0.269039	0.404	0.235	1.3332e-12	FLC	TTC8
RCBTB1	9.55744e-17	0.259376	0.258	0.132	1.60527e-12	FLC	RCBTB1
BCL22	1.11697e-16	0.283375	0.469	0.284	1.87607e-12	FLC	BCL2
SMARCD21	1.31289e-16	0.270571	0.425	0.255	2.20512e-12	FLC	SMARCD2
DHX29	1.44204e-16	0.260998	0.708	0.515	2.42205e-12	FLC	DHX29
CYC11	1.4765e-16	0.25087	0.865	0.686	2.47992e-12	FLC	CYC1
NDUFV21	1.62514e-16	0.268103	0.939	0.836	2.72959e-12	FLC	NDUFV2
MRPL13	1.99779e-16	0.295172	0.573	0.39	3.35549e-12	FLC	MRPL13
CRTAP2	3.06776e-16	0.308221	0.611	0.426	5.15261e-12	FLC	CRTAP
CYCS2	3.12741e-16	0.295634	0.901	0.756	5.2528e-12	FLC	CYCS
DNAJC10	3.18643e-16	0.300337	0.533	0.355	5.35193e-12	FLC	DNAJC10
SNAP291	4.31249e-16	0.250158	0.474	0.295	7.24326e-12	FLC	SNAP29
PABPC4	8.26825e-16	0.273747	0.863	0.713	1.38873e-11	FLC	PABPC4
IDH11	9.97275e-16	0.465121	0.482	0.322	1.67502e-11	FLC	IDH1
IGFBP44	1.15374e-15	0.593656	0.751	0.691	1.93781e-11	FLC	IGFBP4
LARP11	1.15981e-15	0.278221	0.761	0.601	1.94802e-11	FLC	LARP1
RNF1501	1.19608e-15	0.258822	0.342	0.193	2.00894e-11	FLC	RNF150
GOLGB13	1.20888e-15	0.259795	0.932	0.806	2.03044e-11	FLC	GOLGB1
POLR3K1	1.41118e-15	0.299439	0.465	0.307	2.37022e-11	FLC	POLR3K
MAGED12	3.18195e-15	0.2883	0.892	0.727	5.3444e-11	FLC	MAGED1
TXN2	3.20179e-15	0.354801	0.877	0.765	5.37773e-11	FLC	TXN2
MRPL341	3.55485e-15	0.271188	0.696	0.51	5.97073e-11	FLC	MRPL34
FHL2	4.04589e-15	0.330933	0.552	0.377	6.79548e-11	FLC	FHL2
LIMA1	4.40213e-15	0.27483	0.541	0.358	7.39381e-11	FLC	LIMA1
CAPN72	4.50618e-15	0.251739	0.416	0.254	7.56858e-11	FLC	CAPN7
CHSY11	5.18821e-15	0.262989	0.431	0.269	8.71411e-11	FLC	CHSY1
RABEP11	5.69003e-15	0.294814	0.596	0.42	9.55697e-11	FLC	RABEP1
ATRAID	6.34557e-15	0.275543	0.907	0.751	1.0658e-10	FLC	ATRAID
CTNNB1	7.41843e-15	0.274419	0.402	0.246	1.246e-10	FLC	CTNNB1
ITM2B4	8.65713e-15	0.286788	0.949	0.838	1.45405e-10	FLC	ITM2B
SPART1	1.48378e-14	0.291146	0.647	0.454	2.49216e-10	FLC	SPART
SERINC11	1.50385e-14	0.309566	0.721	0.55	2.52586e-10	FLC	SERINC1
PLIN3	1.66028e-14	0.250956	0.643	0.453	2.78861e-10	FLC	PLIN3
GNL31	1.8087e-14	0.273197	0.588	0.413	3.03789e-10	FLC	GNL3
AHCY1	1.90855e-14	0.253013	0.681	0.504	3.20561e-10	FLC	AHCY
PGK14	2.07207e-14	0.263873	0.899	0.798	3.48025e-10	FLC	PGK1
GART1	2.11916e-14	0.260945	0.467	0.3	3.55934e-10	FLC	GART
ARMCX1	3.58911e-14	0.27712	0.484	0.312	6.02828e-10	FLC	ARMCX1
NDUFB91	4.14099e-14	0.264505	0.901	0.745	6.9552e-10	FLC	NDUFB9
DKC1	4.37584e-14	0.257347	0.647	0.473	7.34966e-10	FLC	DKC1
LONP1	4.46528e-14	0.306164	0.423	0.274	7.49988e-10	FLC	LONP1
GRK51	5.60451e-14	0.346873	0.224	0.12	9.41333e-10	FLC	GRK5
TSC22D32	6.51649e-14	0.454906	0.672	0.512	1.09451e-09	FLC	TSC22D3
MRPS26	6.86599e-14	0.262333	0.85	0.71	1.15321e-09	FLC	MRPS26
EIF1AY1	1.38455e-13	0.33266	0.507	0.36	2.32549e-09	FLC	EIF1AY
EIF4B2	1.59546e-13	0.257924	0.949	0.835	2.67974e-09	FLC	EIF4B
CDV34	3.38618e-13	0.275238	0.81	0.651	5.68742e-09	FLC	CDV3
NOC3L1	3.75635e-13	0.281757	0.524	0.369	6.30916e-09	FLC	NOC3L
NDUFA5	5.37144e-13	0.265021	0.867	0.695	9.02188e-09	FLC	NDUFA5
MRPL461	9.10967e-13	0.308126	0.497	0.347	1.53006e-08	FLC	MRPL46
ATP6V1E11	1.2718e-12	0.349402	0.518	0.368	2.13612e-08	FLC	ATP6V1E1
KYAT3	1.89784e-12	0.285707	0.429	0.285	3.18762e-08	FLC	KYAT3
DDT1	2.26237e-12	0.255731	0.886	0.76	3.79988e-08	FLC	DDT
PUM31	3.70233e-12	0.253382	0.552	0.387	6.21843e-08	FLC	PUM3
RAB9A	4.87906e-12	0.268572	0.29	0.17	8.19487e-08	FLC	RAB9A
AQR1	5.52932e-12	0.313179	0.476	0.337	9.28704e-08	FLC	AQR
HDLBP2	1.35795e-11	0.260053	0.93	0.803	2.28082e-07	FLC	HDLBP
CASC42	1.55002e-11	0.296314	0.408	0.273	2.60341e-07	FLC	CASC4
GHITM2	1.64565e-11	0.280048	0.837	0.681	2.76403e-07	FLC	GHITM
CLTC3	2.09923e-11	0.260113	0.761	0.61	3.52586e-07	FLC	CLTC
BCL7A	5.18813e-11	0.280763	0.406	0.28	8.71398e-07	FLC	BCL7A
BTBD3	5.72306e-11	0.271896	0.368	0.243	9.61245e-07	FLC	BTBD3
MAPK12	8.98135e-11	0.27021	0.474	0.334	1.50851e-06	FLC	MAPK1
PIGP1	1.61433e-10	0.259005	0.45	0.31	2.71143e-06	FLC	PIGP
RNF71	2.99944e-10	0.250436	0.956	0.869	5.03787e-06	FLC	RNF7
RHOD	3.27475e-10	0.604971	0.247	0.161	5.50027e-06	FLC	RHOD
PTP4A11	9.96167e-10	0.39199	0.476	0.348	1.67316e-05	FLC	PTP4A1
RDX2	5.97294e-09	0.255311	0.791	0.664	0.000100321	FLC	RDX
AKAP111	6.80004e-09	0.252912	0.404	0.286	0.000114213	FLC	AKAP11
FADS1	2.4753e-08	0.425461	0.74	0.62	0.000415752	FLC	FADS1
UCHL12	2.71356e-08	0.39171	0.366	0.563	0.00045577	FLC	UCHL1
UGP21	7.11437e-08	0.51386	0.533	0.439	0.00119493	FLC	UGP2
ARG2	8.41469e-08	0.268347	0.112	0.057	0.00141333	FLC	ARG2
HES6	1.31675e-07	0.353655	0.135	0.075	0.00221162	FLC	HES6
MOB4	1.46884e-06	0.385738	0.393	0.308	0.0246706	FLC	MOB4
SLC25A1	8.47005e-05	0.26981	0.444	0.372	1	FLC	SLC25A1
PPP2R1A	9.22724e-05	0.27363	0.831	0.785	1	FLC	PPP2R1A
SLC25A24	0.00393195	0.260473	0.463	0.416	1	FLC	SLC25A24
SNCG1	0.00812458	1.21171	0.309	0.299	1	FLC	SNCG
EEF1G	0	1.47132	0.381	0.171	0	GP	EEF1G
MIF	0	1.39479	0.848	0.796	0	GP	MIF
RPL171	0	1.3582	0.391	0.163	0	GP	RPL17
GABARAP1	0	1.20706	0.378	0.117	0	GP	GABARAP
NDUFA13	0	1.12778	0.365	0.103	0	GP	NDUFA13
RPS17	0	1.06292	0.514	0.361	0	GP	RPS17
NME21	0	1.04794	0.353	0.106	0	GP	NME2
TNNT11	0	1.00656	0.566	0.188	0	GP	TNNT1
RPL26	0	0.941095	0.425	0.222	0	GP	RPL26
NEDD8	0	0.940398	0.349	0.102	0	GP	NEDD8
KRT192	0	0.906397	0.439	0.191	0	GP	KRT19
KRT181	0	0.901653	0.731	0.551	0	GP	KRT18
RNASEK1	0	0.895638	0.353	0.102	0	GP	RNASEK
LHX92	0	0.879034	0.569	0.318	0	GP	LHX9
BST22	0	0.874596	0.973	0.792	0	GP	BST2
ARL6IP1	0	0.874214	0.386	0.199	0	GP	ARL6IP1
CRABP1	0	0.826662	0.309	0.149	0	GP	CRABP1
KRT81	0	0.82395	0.898	0.682	0	GP	KRT8
FXYD6	0	0.813659	0.333	0.097	0	GP	FXYD6
TRAPPC5	0	0.79643	0.332	0.103	0	GP	TRAPPC5
PLP23	0	0.783946	0.53	0.285	0	GP	PLP2
CALM2	0	0.775705	0.634	0.482	0	GP	CALM2
TOMM6	0	0.757737	0.322	0.094	0	GP	TOMM6
HMGA2	0	0.734047	0.955	0.727	0	GP	HMGA2
PSMA2	0	0.722878	0.309	0.091	0	GP	PSMA2
TMEM141	0	0.705086	0.297	0.1	0	GP	TMEM141
EMX23	0	0.689718	0.562	0.352	0	GP	EMX2
EIF4A1	0	0.688824	0.926	0.882	0	GP	EIF4A1
ATP6V0C1	0	0.676678	0.312	0.092	0	GP	ATP6V0C
DDX39B	0	0.651011	0.287	0.088	0	GP	DDX39B
MRPS24	0	0.63175	0.292	0.086	0	GP	MRPS24
VAMP2	0	0.600173	0.325	0.127	0	GP	VAMP2
TNNI1	0	0.599856	0.572	0.323	0	GP	TNNI1
RPL36A1	0	0.594124	0.91	0.768	0	GP	RPL36A
TRAPPC1	0	0.587652	0.382	0.217	0	GP	TRAPPC1
TK1	0	0.58075	0.358	0.177	0	GP	TK1
FAM89A2	0	0.56807	0.613	0.379	0	GP	FAM89A
PMF1	0	0.565084	0.261	0.081	0	GP	PMF1
NPY2	0	0.550694	0.666	0.329	0	GP	NPY
PLPPR3	0	0.547459	0.585	0.397	0	GP	PLPPR3
HMGB1	0	0.544963	0.999	0.993	0	GP	HMGB1
WNT2B2	0	0.542884	0.42	0.217	0	GP	WNT2B
PODXL3	0	0.541499	0.332	0.13	0	GP	PODXL
PCLAF	0	0.537495	0.151	0.024	0	GP	PCLAF
CDCA7L1	0	0.532188	0.61	0.421	0	GP	CDCA7L
HLX	0	0.53076	0.213	0.077	0	GP	HLX
PSMA6	0	0.528873	0.26	0.081	0	GP	PSMA6
HOMER31	0	0.525973	0.253	0.081	0	GP	HOMER3
MRPL12	0	0.517082	0.254	0.079	0	GP	MRPL12
MDK	0	0.51596	0.999	0.93	0	GP	MDK
PAFAH1B3	0	0.512728	0.947	0.849	0	GP	PAFAH1B3
MZT2B	0	0.509242	0.996	0.978	0	GP	MZT2B
TRAPPC2L2	0	0.505747	0.745	0.636	0	GP	TRAPPC2L
LAPTM4B1	0	0.504799	0.979	0.921	0	GP	LAPTM4B
NDUFA11	0	0.493634	0.932	0.894	0	GP	NDUFA11
CDH71	0	0.482485	0.275	0.086	0	GP	CDH7
C17orf491	0	0.476637	0.25	0.076	0	GP	C17orf49
EIF4EBP1	0	0.476316	0.811	0.713	0	GP	EIF4EBP1
COX6A1	0	0.474235	0.284	0.127	0	GP	COX6A1
PSMA1	0	0.463563	0.275	0.107	0	GP	PSMA1
TUBB2B1	0	0.461449	0.487	0.268	0	GP	TUBB2B
RPL13	0	0.461401	1	1	0	GP	RPL13
SARNP	0	0.455689	0.298	0.14	0	GP	SARNP
RPS11	0	0.454632	1	1	0	GP	RPS11
PTMA	0	0.45447	1	0.999	0	GP	PTMA
PXMP2	0	0.448353	0.252	0.098	0	GP	PXMP2
STK261	0	0.438406	0.305	0.144	0	GP	STK26
GAPDH	0	0.425165	1	1	0	GP	GAPDH
RPS141	0	0.420782	1	1	0	GP	RPS14
MYRF1	0	0.417655	0.42	0.218	0	GP	MYRF
TCHP1	0	0.415922	0.435	0.261	0	GP	TCHP
PRCD1	0	0.415825	0.305	0.102	0	GP	PRCD
RAB5C1	0	0.409693	0.249	0.089	0	GP	RAB5C
RPL291	0	0.406951	1	1	0	GP	RPL29
NSG13	0	0.406372	0.434	0.248	0	GP	NSG1
POLD2	0	0.402624	0.75	0.678	0	GP	POLD2
SYT12	0	0.402027	0.371	0.197	0	GP	SYT1
VKORC1	0	0.401908	0.211	0.062	0	GP	VKORC1
RPL27A	0	0.401509	1	0.999	0	GP	RPL27A
RPP21	0	0.391449	0.214	0.066	0	GP	RPP21
ODC13	0	0.390831	0.92	0.786	0	GP	ODC1
CYTL11	0	0.388982	0.487	0.302	0	GP	CYTL1
PHPT1	0	0.388383	0.961	0.932	0	GP	PHPT1
LEF13	0	0.386336	0.424	0.267	0	GP	LEF1
WBP1	0	0.384423	0.219	0.072	0	GP	WBP1
UPK3B1	0	0.384125	0.206	0.022	0	GP	UPK3B
DDAH2	0	0.37949	0.949	0.836	0	GP	DDAH2
SNRPN1	0	0.374637	0.832	0.708	0	GP	SNRPN
ARPC41	0	0.365821	0.244	0.099	0	GP	ARPC4
C1orf532	0	0.365301	0.452	0.265	0	GP	C1orf53
AC027031.2	0	0.364975	0.348	0.191	0	GP	AC027031.2
REC81	0	0.362516	0.393	0.23	0	GP	REC8
H1FX	0	0.360258	0.983	0.945	0	GP	H1FX
COMMD7	0	0.357279	0.202	0.063	0	GP	COMMD7
METTL26	0	0.354258	0.769	0.68	0	GP	METTL26
PDCD6	0	0.352251	0.228	0.088	0	GP	PDCD6
ZNF511	0	0.349086	0.227	0.102	0	GP	ZNF511
BNC11	0	0.346929	0.238	0.071	0	GP	BNC1
SNRPD1	0	0.346811	0.894	0.838	0	GP	SNRPD1
CRIP22	0	0.346796	0.398	0.219	0	GP	CRIP2
RPL81	0	0.346646	1	1	0	GP	RPL8
PRRX11	0	0.343635	0.307	0.148	0	GP	PRRX1
HSPB12	0	0.342347	0.868	0.748	0	GP	HSPB1
SNRPB	0	0.338772	0.854	0.806	0	GP	SNRPB
TRNP11	0	0.338114	0.304	0.164	0	GP	TRNP1
RPL351	0	0.334224	1	1	0	GP	RPL35
MTG1	0	0.331	0.203	0.077	0	GP	MTG1
TUBB	0	0.328315	1	0.998	0	GP	TUBB
ALDH1A21	0	0.325995	0.266	0.125	0	GP	ALDH1A2
FXYD7	0	0.325162	0.184	0.054	0	GP	FXYD7
CNTNAP4	0	0.324533	0.219	0.077	0	GP	CNTNAP4
RPS20	0	0.322415	1	0.999	0	GP	RPS20
MRPL38	0	0.322364	0.186	0.057	0	GP	MRPL38
CTSD1	0	0.317868	0.222	0.071	0	GP	CTSD
ENO12	0	0.311117	0.994	0.97	0	GP	ENO1
FIS11	0	0.306643	0.937	0.9	0	GP	FIS1
LSM7	0	0.305342	0.969	0.942	0	GP	LSM7
KDR2	0	0.302585	0.342	0.144	0	GP	KDR
PRMT1	0	0.30195	0.99	0.96	0	GP	PRMT1
FKBP81	0	0.300144	0.921	0.861	0	GP	FKBP8
BEX31	0	0.29582	1	0.962	0	GP	BEX3
NUCKS1	0	0.295433	0.998	0.987	0	GP	NUCKS1
RPLP2	0	0.294868	1	1	0	GP	RPLP2
SNRPD21	0	0.29482	0.978	0.954	0	GP	SNRPD2
UQCRQ2	0	0.294645	0.836	0.771	0	GP	UQCRQ
RPL281	0	0.293574	1	1	0	GP	RPL28
FAU	0	0.292529	1	1	0	GP	FAU
CD59	0	0.292039	0.178	0.059	0	GP	CD59
RPS191	0	0.291987	1	1	0	GP	RPS19
RPS22	0	0.290942	1	1	0	GP	RPS2
HINT12	0	0.290127	0.997	0.984	0	GP	HINT1
RPS162	0	0.287161	1	1	0	GP	RPS16
RPS51	0	0.286916	1	1	0	GP	RPS5
CRB21	0	0.284508	0.227	0.093	0	GP	CRB2
SCAND11	0	0.283891	0.923	0.871	0	GP	SCAND1
NHP2	0	0.282488	0.905	0.857	0	GP	NHP2
RACK11	0	0.282186	1	0.998	0	GP	RACK1
ATP5MF1	0	0.274157	0.892	0.85	0	GP	ATP5MF
NDUFS51	0	0.272001	0.998	0.992	0	GP	NDUFS5
SNRPC	0	0.269933	0.919	0.865	0	GP	SNRPC
RPL362	0	0.268365	1	1	0	GP	RPL36
RAC12	0	0.266895	0.996	0.986	0	GP	RAC1
NDUFS6	0	0.26606	0.954	0.923	0	GP	NDUFS6
GSTP1	0	0.260992	1	0.991	0	GP	GSTP1
ARHGAP221	0	0.260567	0.213	0.085	0	GP	ARHGAP22
RPS15A2	0	0.259839	1	1	0	GP	RPS15A
HNRNPD	0	0.259091	0.97	0.948	0	GP	HNRNPD
NDUFA7	0	0.256918	0.163	0.058	0	GP	NDUFA7
SET1	0	0.256771	0.998	0.988	0	GP	SET
RBX11	0	0.252767	0.97	0.953	0	GP	RBX1
IGLON5	5.8007e-308	0.283002	0.336	0.19	9.74286e-304	GP	IGLON5
PPDPF	1.03028e-305	0.25893	0.993	0.971	1.73046e-301	GP	PPDPF
EZR2	6.85878e-305	0.886378	0.56	0.481	1.152e-300	GP	EZR
ISYNA1	5.02497e-304	0.262498	0.899	0.784	8.43993e-300	GP	ISYNA1
PTPRF2	7.02323e-296	0.29435	0.422	0.269	1.17962e-291	GP	PTPRF
HNRNPUL2	1.21185e-294	0.261265	0.152	0.055	2.03543e-290	GP	HNRNPUL2
C12orf571	4.22172e-291	0.292224	0.956	0.884	7.0908e-287	GP	C12orf57
RAB34	1.32564e-285	0.29803	0.867	0.774	2.22654e-281	GP	RAB34
EIF3G1	1.03113e-283	0.260773	0.944	0.903	1.73188e-279	GP	EIF3G
DPF11	3.52692e-283	0.253903	0.23	0.11	5.92381e-279	GP	DPF1
ALKBH7	4.32784e-281	0.311592	0.922	0.873	7.26904e-277	GP	ALKBH7
CDK2AP1	5.55961e-281	0.293995	0.257	0.132	9.33791e-277	GP	CDK2AP1
NDUFB81	9.12904e-279	0.317567	0.831	0.787	1.53331e-274	GP	NDUFB8
EEF1D	8.89924e-278	0.281385	0.881	0.826	1.49472e-273	GP	EEF1D
MFGE82	3.10623e-277	0.353545	0.799	0.72	5.21722e-273	GP	MFGE8
PEG10	1.65613e-275	0.398622	0.829	0.735	2.78163e-271	GP	PEG10
DEK1	2.6258e-273	0.3937	0.859	0.814	4.4103e-269	GP	DEK
RAB5IF1	2.95044e-272	0.303927	0.304	0.173	4.95555e-268	GP	RAB5IF
WDR341	2.03293e-271	0.354244	0.452	0.32	3.4145e-267	GP	WDR34
NFIB2	6.87698e-271	0.304995	0.815	0.726	1.15506e-266	GP	NFIB
ST3GAL11	3.46771e-266	0.2636	0.27	0.146	5.82437e-262	GP	ST3GAL1
UQCC21	7.36874e-266	0.271917	0.811	0.768	1.23765e-261	GP	UQCC2
TMSB15A	4.24264e-263	0.312908	0.735	0.613	7.12594e-259	GP	TMSB15A
AATF2	7.50243e-262	0.357424	0.445	0.319	1.26011e-257	GP	AATF
AKR1B11	1.44653e-260	0.367506	0.68	0.619	2.4296e-256	GP	AKR1B1
SFRP22	2.858e-260	0.358237	0.302	0.166	4.80029e-256	GP	SFRP2
APLP1	6.5732e-258	0.337566	0.313	0.183	1.10404e-253	GP	APLP1
H2AFZ1	5.33219e-255	0.336861	0.985	0.962	8.95594e-251	GP	H2AFZ
SSBP4	1.25545e-250	0.293109	0.839	0.766	2.10865e-246	GP	SSBP4
PSMC3	2.04593e-250	0.296538	0.825	0.788	3.43634e-246	GP	PSMC3
FLNC1	3.26287e-250	0.276256	0.33	0.198	5.48032e-246	GP	FLNC
ARL6IP4	1.84693e-249	0.250926	0.942	0.9	3.10211e-245	GP	ARL6IP4
MAGI12	4.48871e-249	0.251873	0.252	0.136	7.53923e-245	GP	MAGI1
RNASEH2C1	6.64549e-247	0.31276	0.724	0.669	1.11618e-242	GP	RNASEH2C
ROR1	8.94247e-245	0.28246	0.3	0.176	1.50198e-240	GP	ROR1
H2AFY1	4.7186e-244	0.26762	0.858	0.816	7.92536e-240	GP	H2AFY
MBNL33	1.71599e-243	0.454284	0.515	0.389	2.88217e-239	GP	MBNL3
PAXX	1.32548e-241	0.312549	0.495	0.375	2.22627e-237	GP	PAXX
DMKN2	1.16661e-236	0.261257	0.368	0.23	1.95943e-232	GP	DMKN
C21orf58	3.62521e-236	0.297203	0.266	0.149	6.0889e-232	GP	C21orf58
CADM12	5.2703e-234	0.275011	0.478	0.329	8.852e-230	GP	CADM1
TAX1BP3	3.80232e-232	0.315829	0.334	0.21	6.38637e-228	GP	TAX1BP3
SLC9A3R11	1.85631e-229	0.27142	0.478	0.344	3.11785e-225	GP	SLC9A3R1
SFRP1	3.03533e-226	1.01975	0.828	0.759	5.09814e-222	GP	SFRP1
UCHL13	6.06352e-224	0.328638	0.638	0.537	1.01843e-219	GP	UCHL1
MYL6B	7.5465e-224	0.292395	0.805	0.739	1.26751e-219	GP	MYL6B
MEIS31	1.3087e-221	0.33905	0.528	0.405	2.19809e-217	GP	MEIS3
CTXN13	9.07132e-220	0.295733	0.669	0.564	1.52362e-215	GP	CTXN1
AURKB	8.79545e-219	0.387529	0.271	0.156	1.47728e-214	GP	AURKB
TOX32	3.80911e-213	0.275267	0.213	0.11	6.39779e-209	GP	TOX3
SMARCE1	1.15894e-209	0.360126	0.616	0.534	1.94656e-205	GP	SMARCE1
MEIS2	2.64505e-208	0.306971	0.67	0.542	4.44262e-204	GP	MEIS2
SNRPA	6.55299e-208	0.2906	0.712	0.654	1.10064e-203	GP	SNRPA
THSD7A1	7.70592e-205	0.269372	0.335	0.215	1.29429e-200	GP	THSD7A
SLC38A11	9.14944e-200	0.256031	0.37	0.247	1.53674e-195	GP	SLC38A1
SINHCAF1	1.33408e-199	0.259688	0.701	0.618	2.24071e-195	GP	SINHCAF
NAA381	3.29993e-192	0.306074	0.832	0.804	5.54256e-188	GP	NAA38
GNG121	2.91065e-190	0.28033	0.647	0.562	4.88873e-186	GP	GNG12
HMGB31	7.0539e-189	0.28294	0.764	0.685	1.18477e-184	GP	HMGB3
SERPING12	3.97499e-187	0.341217	0.6	0.52	6.6764e-183	GP	SERPING1
CARHSP11	1.83559e-185	0.269057	0.72	0.671	3.08305e-181	GP	CARHSP1
HMMR	2.69037e-180	0.459751	0.242	0.141	4.51875e-176	GP	HMMR
MCM71	4.89323e-179	0.411169	0.593	0.517	8.21867e-175	GP	MCM7
PPP2CA	9.67631e-179	0.286982	0.254	0.157	1.62523e-174	GP	PPP2CA
WDR83OS	8.03485e-174	0.687057	0.495	0.443	1.34953e-169	GP	WDR83OS
C19orf48	9.35616e-174	0.286155	0.643	0.572	1.57146e-169	GP	C19orf48
BLOC1S11	1.06336e-170	0.291797	0.685	0.638	1.78602e-166	GP	BLOC1S1
BIRC51	5.39453e-170	0.363022	0.337	0.222	9.06066e-166	GP	BIRC5
CDC20	2.73573e-164	0.585949	0.255	0.16	4.59492e-160	GP	CDC20
TMEM1601	3.23306e-164	0.251588	0.688	0.629	5.43026e-160	GP	TMEM160
IGFBP31	8.194e-163	0.438675	0.524	0.412	1.37626e-158	GP	IGFBP3
ECI11	5.64155e-162	0.257412	0.673	0.624	9.47556e-158	GP	ECI1
TUBA1B1	5.48692e-161	0.469874	0.995	0.987	9.21583e-157	GP	TUBA1B
UBE2V1	2.20999e-160	0.31858	0.282	0.188	3.7119e-156	GP	UBE2V1
ADAMTS6	8.61323e-160	0.363743	0.237	0.149	1.44668e-155	GP	ADAMTS6
HIST1H2BH	4.78636e-159	0.254504	0.242	0.147	8.03917e-155	GP	HIST1H2BH
ARL4A3	1.5634e-156	0.272663	0.434	0.326	2.62588e-152	GP	ARL4A
EMP23	6.28019e-152	0.270473	0.533	0.436	1.05482e-147	GP	EMP2
ARPC1A	1.51427e-148	0.302861	0.259	0.173	2.54337e-144	GP	ARPC1A
GTSE1	4.11263e-146	0.294676	0.228	0.137	6.90757e-142	GP	GTSE1
UGP22	1.41946e-145	0.273841	0.499	0.42	2.38413e-141	GP	UGP2
PLK1	1.14942e-144	0.350281	0.186	0.105	1.93056e-140	GP	PLK1
CLSPN1	6.74831e-142	0.29272	0.328	0.225	1.13345e-137	GP	CLSPN
HMGB21	1.14505e-139	0.478407	0.731	0.678	1.92322e-135	GP	HMGB2
MKI671	1.23526e-134	0.289846	0.287	0.186	2.07474e-130	GP	MKI67
C1QTNF4	1.54699e-133	0.265062	0.656	0.592	2.59832e-129	GP	C1QTNF4
CDCA8	2.11744e-133	0.252819	0.206	0.123	3.55645e-129	GP	CDCA8
CKS1B1	7.38846e-131	0.270748	0.357	0.266	1.24097e-126	GP	CKS1B
GINS21	9.35522e-130	0.280089	0.401	0.302	1.5713e-125	GP	GINS2
KIF221	1.50201e-127	0.291948	0.409	0.322	2.52277e-123	GP	KIF22
NUSAP11	2.52757e-121	0.446085	0.356	0.265	4.2453e-117	GP	NUSAP1
NME1	2.95349e-118	0.438303	0.519	0.469	4.96068e-114	GP	NME1
COX8A1	1.47608e-117	0.474332	0.509	0.473	2.47923e-113	GP	COX8A
MCM51	9.0879e-115	0.309851	0.441	0.36	1.5264e-110	GP	MCM5
DSEL2	1.2635e-111	0.262397	0.357	0.265	2.12217e-107	GP	DSEL
ASPM	1.37665e-109	0.385141	0.289	0.204	2.31223e-105	GP	ASPM
DLGAP51	2.14168e-105	0.277731	0.254	0.171	3.59716e-101	GP	DLGAP5
CCDC3	8.87941e-103	0.441611	0.307	0.24	1.49139e-98	GP	CCDC3
IGFBP52	1.39312e-90	0.350564	0.751	0.707	2.33989e-86	GP	IGFBP5
LDOC12	3.67235e-84	0.283865	0.392	0.335	6.16807e-80	GP	LDOC1
UBE2C	1.46942e-75	0.551084	0.34	0.272	2.46804e-71	GP	UBE2C
PTTG11	1.86125e-71	0.589389	0.441	0.392	3.12616e-67	GP	PTTG1
CENPF1	2.36459e-70	0.775516	0.483	0.446	3.97156e-66	GP	CENPF
ZFHX4	2.25482e-67	0.277586	0.356	0.298	3.7872e-63	GP	ZFHX4
CCNB11	2.63301e-62	0.398996	0.312	0.256	4.4224e-58	GP	CCNB1
EIF6	8.80905e-60	0.251014	0.463	0.435	1.47957e-55	GP	EIF6
PTN2	1.73339e-57	0.265122	0.639	0.597	2.9114e-53	GP	PTN
TPX21	3.03686e-57	0.358668	0.311	0.255	5.1007e-53	GP	TPX2
TUBB4B1	1.59806e-53	0.415984	0.859	0.842	2.6841e-49	GP	TUBB4B
KPNA21	4.42512e-50	0.436796	0.611	0.614	7.43244e-46	GP	KPNA2
H2AFX	5.09071e-44	0.355945	0.49	0.483	8.55035e-40	GP	H2AFX
TOP2A1	1.63649e-43	0.505081	0.369	0.329	2.74865e-39	GP	TOP2A
TWIST1	4.80795e-25	0.252671	0.287	0.26	8.07544e-21	GP	TWIST1
HIST1H4C3	1.11606e-22	0.320682	0.882	0.879	1.87454e-18	GP	HIST1H4C
TAGLN	0	3.99015	0.688	0.164	0	MCP	TAGLN
ACTA2	0	3.73076	0.258	0.094	0	MCP	ACTA2
ACTC11	0	2.99801	0.225	0.048	0	MCP	ACTC1
EEF1G1	0	2.54914	0.804	0.168	0	MCP	EEF1G
RPL172	0	2.48588	0.799	0.165	0	MCP	RPL17
GABARAP2	0	2.34499	0.794	0.124	0	MCP	GABARAP
NDUFA131	0	2.15524	0.788	0.11	0	MCP	NDUFA13
TPM1	0	2.03348	0.99	0.723	0	MCP	TPM1
MYL92	0	1.97655	0.844	0.602	0	MCP	MYL9
RNASEK2	0	1.9593	0.774	0.106	0	MCP	RNASEK
RPS171	0	1.95681	0.839	0.358	0	MCP	RPS17
NEDD81	0	1.90525	0.774	0.105	0	MCP	NEDD8
NME22	0	1.89859	0.768	0.11	0	MCP	NME2
RPL261	0	1.7645	0.793	0.223	0	MCP	RPL26
MIF1	0	1.71288	0.957	0.795	0	MCP	MIF
WDR83OS1	0	1.62282	0.86	0.418	0	MCP	WDR83OS
TPM22	0	1.62113	0.989	0.769	0	MCP	TPM2
TOMM61	0	1.59061	0.73	0.096	0	MCP	TOMM6
EIF4A11	0	1.58009	0.974	0.886	0	MCP	EIF4A1
TRAPPC51	0	1.5319	0.721	0.107	0	MCP	TRAPPC5
DLK11	0	1.50144	0.806	0.598	0	MCP	DLK1
FXYD61	0	1.48222	0.688	0.105	0	MCP	FXYD6
CRABP11	0	1.47585	0.566	0.153	0	MCP	CRABP1
PSMA21	0	1.45187	0.704	0.092	0	MCP	PSMA2
ATP6V0C2	0	1.42285	0.699	0.094	0	MCP	ATP6V0C
TRAPPC11	0	1.41426	0.762	0.21	0	MCP	TRAPPC1
HTRA12	0	1.38758	0.424	0.118	0	MCP	HTRA1
S100A112	0	1.32924	0.872	0.541	0	MCP	S100A11
MRPS241	0	1.28463	0.651	0.089	0	MCP	MRPS24
PDLIM7	0	1.23445	0.857	0.507	0	MCP	PDLIM7
MRPL121	0	1.18277	0.616	0.076	0	MCP	MRPL12
DDX39B1	0	1.18244	0.633	0.09	0	MCP	DDX39B
PSMA61	0	1.12081	0.603	0.08	0	MCP	PSMA6
PHACTR2	0	1.11866	0.81	0.557	0	MCP	PHACTR2
TMEM1411	0	1.11293	0.597	0.106	0	MCP	TMEM141
PSMA11	0	1.11275	0.612	0.105	0	MCP	PSMA1
WBP12	0	1.11065	0.572	0.065	0	MCP	WBP1
COX6A11	0	1.10961	0.632	0.122	0	MCP	COX6A1
NR2F1	0	1.10785	0.896	0.498	0	MCP	NR2F1
ARPC42	0	1.10618	0.595	0.092	0	MCP	ARPC4
MYL62	0	1.10032	1	0.996	0	MCP	MYL6
VAMP21	0	1.09354	0.624	0.133	0	MCP	VAMP2
RAB5C2	0	1.08752	0.599	0.084	0	MCP	RAB5C
PCOLCE	0	1.08621	0.91	0.644	0	MCP	PCOLCE
MAP1B2	0	1.03956	0.822	0.581	0	MCP	MAP1B
C17orf492	0	1.0393	0.564	0.077	0	MCP	C17orf49
HOMER32	0	1.03863	0.576	0.081	0	MCP	HOMER3
CCND11	0	1.03473	0.819	0.454	0	MCP	CCND1
SAMD111	0	1.03442	0.742	0.301	0	MCP	SAMD11
RBP12	0	1.02308	0.997	0.942	0	MCP	RBP1
CALD11	0	1.02127	0.891	0.746	0	MCP	CALD1
NME11	0	1.01599	0.787	0.453	0	MCP	NME1
GPC3	0	1.01048	0.959	0.83	0	MCP	GPC3
MDK1	0	1.00685	1	0.942	0	MCP	MDK
HES42	0	1.00471	0.397	0.179	0	MCP	HES4
PMF11	0	0.997459	0.58	0.082	0	MCP	PMF1
CCDC31	0	0.991511	0.606	0.224	0	MCP	CCDC3
FN12	0	0.987821	0.763	0.439	0	MCP	FN1
PDCD61	0	0.984688	0.553	0.083	0	MCP	PDCD6
IGDCC3	0	0.96913	0.833	0.441	0	MCP	IGDCC3
MAGED2	0	0.966513	0.996	0.954	0	MCP	MAGED2
CALM21	0	0.964067	0.788	0.494	0	MCP	CALM2
SARNP1	0	0.946699	0.586	0.141	0	MCP	SARNP
EVA1B	0	0.941382	0.91	0.714	0	MCP	EVA1B
COX8A2	0	0.937838	0.788	0.453	0	MCP	COX8A
AK11	0	0.936019	0.535	0.113	0	MCP	AK1
NDUFA111	0	0.935927	0.972	0.897	0	MCP	NDUFA11
UBE2V11	0	0.924893	0.612	0.174	0	MCP	UBE2V1
2021-06-02	0	0.920817	0.984	0.918	0	MCP	JUN
AKAP121	0	0.919256	0.935	0.687	0	MCP	AKAP12
CDC42EP51	0	0.911892	0.798	0.554	0	MCP	CDC42EP5
SNCG2	0	0.908138	0.58	0.273	0	MCP	SNCG
CD276	0	0.905222	0.71	0.335	0	MCP	CD276
SH3BGRL32	0	0.888185	0.947	0.752	0	MCP	SH3BGRL3
QPRT	0	0.886076	0.92	0.743	0	MCP	QPRT
TAX1BP31	0	0.8749	0.588	0.208	0	MCP	TAX1BP3
CNN21	0	0.872744	0.79	0.523	0	MCP	CNN2
ANXA23	0	0.872004	0.762	0.432	0	MCP	ANXA2
EIF61	0	0.871884	0.738	0.414	0	MCP	EIF6
CTSD2	0	0.851113	0.527	0.069	0	MCP	CTSD
GMDS	0	0.849331	0.642	0.301	0	MCP	GMDS
TUBA1A1	0	0.838101	1	0.979	0	MCP	TUBA1A
RPP211	0	0.832715	0.486	0.066	0	MCP	RPP21
FOSB3	0	0.825588	0.716	0.465	0	MCP	FOSB
COMMD71	0	0.824863	0.478	0.062	0	MCP	COMMD7
MXRA8	0	0.815806	0.737	0.346	0	MCP	MXRA8
VKORC11	0	0.800379	0.47	0.064	0	MCP	VKORC1
RPL36A2	0	0.799417	0.912	0.792	0	MCP	RPL36A
ARPC1A1	0	0.786758	0.539	0.162	0	MCP	ARPC1A
MGAT4C	0	0.78639	0.487	0.185	0	MCP	MGAT4C
BASP11	0	0.78564	0.953	0.763	0	MCP	BASP1
FILIP12	0	0.782657	0.389	0.109	0	MCP	FILIP1
FOXP11	0	0.772313	0.752	0.471	0	MCP	FOXP1
PLPPR31	0	0.772296	0.738	0.415	0	MCP	PLPPR3
RRAS1	0	0.764773	0.57	0.25	0	MCP	RRAS
FOXC1	0	0.760517	0.821	0.537	0	MCP	FOXC1
KRTCAP2	0	0.759809	0.744	0.494	0	MCP	KRTCAP2
NDUFB82	0	0.748578	0.919	0.786	0	MCP	NDUFB8
HRC1	0	0.743998	0.525	0.166	0	MCP	HRC
ISG152	0	0.743049	0.451	0.179	0	MCP	ISG15
MTG11	0	0.739284	0.451	0.076	0	MCP	MTG1
MRPL381	0	0.734341	0.434	0.057	0	MCP	MRPL38
POLD41	0	0.731192	0.4	0.049	0	MCP	POLD4
MYH10	0	0.715488	0.921	0.818	0	MCP	MYH10
EFNB22	0	0.712463	0.534	0.227	0	MCP	EFNB2
MXD41	0	0.71081	0.802	0.574	0	MCP	MXD4
TWIST11	0	0.710344	0.511	0.244	0	MCP	TWIST1
SSR4	0	0.709555	0.994	0.946	0	MCP	SSR4
MMP11	0	0.708665	0.481	0.251	0	MCP	MMP11
HSPB2	0	0.702658	0.329	0.021	0	MCP	HSPB2
CHGB	0	0.700912	0.222	0.041	0	MCP	CHGB
BMP4	0	0.699912	0.507	0.245	0	MCP	BMP4
NOTCH31	0	0.695899	0.5	0.239	0	MCP	NOTCH3
OAZ12	0	0.690179	0.846	0.643	0	MCP	OAZ1
CDK2AP11	0	0.689574	0.459	0.135	0	MCP	CDK2AP1
DSTN2	0	0.688036	0.972	0.928	0	MCP	DSTN
C18orf32	0	0.687883	0.468	0.133	0	MCP	C18orf32
GPC6	0	0.67986	0.636	0.344	0	MCP	GPC6
CD591	0	0.679415	0.406	0.059	0	MCP	CD59
CDKN1C2	0	0.679364	0.968	0.834	0	MCP	CDKN1C
PPP2CA1	0	0.676095	0.485	0.152	0	MCP	PPP2CA
SELENOH	0	0.674875	0.789	0.582	0	MCP	SELENOH
LOXL1	0	0.67174	0.525	0.189	0	MCP	LOXL1
ACTG1	0	0.668409	1	0.999	0	MCP	ACTG1
ZNF5111	0	0.65791	0.446	0.103	0	MCP	ZNF511
PXMP21	0	0.654495	0.436	0.107	0	MCP	PXMP2
UQCR112	0	0.652861	0.853	0.713	0	MCP	UQCR11
RHOC2	0	0.652278	0.914	0.79	0	MCP	RHOC
DMWD	0	0.64963	0.405	0.077	0	MCP	DMWD
DHRS3	0	0.648206	0.46	0.211	0	MCP	DHRS3
CYBA2	0	0.647054	0.822	0.539	0	MCP	CYBA
SNRPN2	0	0.646659	0.857	0.727	0	MCP	SNRPN
FHL31	0	0.645379	0.608	0.366	0	MCP	FHL3
SMARCE11	0	0.644479	0.747	0.536	0	MCP	SMARCE1
RPS9	0	0.641637	1	0.999	0	MCP	RPS9
CELF23	0	0.640169	0.465	0.188	0	MCP	CELF2
HCFC1R11	0	0.638077	0.606	0.351	0	MCP	HCFC1R1
MYL6B1	0	0.635008	0.883	0.743	0	MCP	MYL6B
TSC22D11	0	0.63479	0.921	0.789	0	MCP	TSC22D1
ADAMTS61	0	0.63059	0.431	0.146	0	MCP	ADAMTS6
SPATC1L	0	0.627876	0.618	0.322	0	MCP	SPATC1L
GSTP11	0	0.627303	1	0.993	0	MCP	GSTP1
NDUFA71	0	0.624674	0.381	0.056	0	MCP	NDUFA7
CCDC801	0	0.623329	0.578	0.277	0	MCP	CCDC80
JUND3	0	0.621488	0.977	0.945	0	MCP	JUND
C1orf1221	0	0.620503	0.897	0.777	0	MCP	C1orf122
RAB341	0	0.617985	0.928	0.784	0	MCP	RAB34
ALKBH71	0	0.615999	0.964	0.877	0	MCP	ALKBH7
AARSD1	0	0.614282	0.368	0.042	0	MCP	AARSD1
MEG3	0	0.611165	0.511	0.254	0	MCP	MEG3
AC020916.12	0	0.605556	0.359	0.129	0	MCP	AC020916.1
TIMP11	0	0.605377	0.968	0.908	0	MCP	TIMP1
RPL292	0	0.604721	1	1	0	MCP	RPL29
F10	0	0.601345	0.462	0.182	0	MCP	F10
BCL7C	0	0.601147	0.804	0.629	0	MCP	BCL7C
SMIM26	0	0.600258	0.509	0.217	0	MCP	SMIM26
MMP23B1	0	0.59957	0.413	0.159	0	MCP	MMP23B
ARL6IP11	0	0.596581	0.534	0.218	0	MCP	ARL6IP1
MDFI2	0	0.591489	0.834	0.641	0	MCP	MDFI
COL5A11	0	0.588772	0.551	0.284	0	MCP	COL5A1
PCDH7	0	0.58869	0.46	0.18	0	MCP	PCDH7
PAM16	0	0.588355	0.359	0.054	0	MCP	PAM16
NT5DC2	0	0.587726	0.734	0.513	0	MCP	NT5DC2
FHL21	0	0.587091	0.589	0.359	0	MCP	FHL2
AL031058.1	0	0.585242	0.464	0.181	0	MCP	AL031058.1
ID12	0	0.583401	0.881	0.609	0	MCP	ID1
EFEMP21	0	0.580677	0.57	0.309	0	MCP	EFEMP2
NAA382	0	0.577372	0.9	0.802	0	MCP	NAA38
CD2481	0	0.576717	0.495	0.242	0	MCP	CD248
RPL3	0	0.575915	1	1	0	MCP	RPL3
ID32	0	0.574864	0.97	0.74	0	MCP	ID3
RPS111	0	0.572018	1	1	0	MCP	RPS11
BLOC1S12	0	0.571219	0.799	0.635	0	MCP	BLOC1S1
RAB5IF2	0	0.570507	0.458	0.181	0	MCP	RAB5IF
BMP5	0	0.557853	0.409	0.122	0	MCP	BMP5
PDGFA1	0	0.556465	0.349	0.143	0	MCP	PDGFA
SHISA3	0	0.554857	0.48	0.172	0	MCP	SHISA3
HSPB13	0	0.554156	0.882	0.768	0	MCP	HSPB1
SLIT3	0	0.545121	0.43	0.178	0	MCP	SLIT3
CSNK2B	0	0.543761	0.835	0.709	0	MCP	CSNK2B
RPL18A	0	0.542814	1	1	0	MCP	RPL18A
ARL6IP41	0	0.541455	0.97	0.905	0	MCP	ARL6IP4
PHPT11	0	0.541379	0.985	0.935	0	MCP	PHPT1
GATA31	0	0.540443	0.278	0.083	0	MCP	GATA3
HOXA7	0	0.538247	0.489	0.233	0	MCP	HOXA7
NR2F6	0	0.537639	0.759	0.551	0	MCP	NR2F6
TIMM131	0	0.537198	0.975	0.908	0	MCP	TIMM13
NDUFA9	0	0.536874	0.46	0.198	0	MCP	NDUFA9
MAP2K2	0	0.535353	0.935	0.862	0	MCP	MAP2K2
ATOX13	0	0.534741	0.938	0.859	0	MCP	ATOX1
PTH1R	0	0.534609	0.55	0.309	0	MCP	PTH1R
SDHAF2	0	0.528641	0.327	0.039	0	MCP	SDHAF2
VIM3	0	0.528537	0.999	0.978	0	MCP	VIM
NRIP11	0	0.528057	0.316	0.075	0	MCP	NRIP1
FKBP82	0	0.526136	0.94	0.87	0	MCP	FKBP8
FTL2	0	0.525908	1	0.998	0	MCP	FTL
KLHDC8B1	0	0.525907	0.508	0.272	0	MCP	KLHDC8B
IER3IP1	0	0.524578	0.317	0.041	0	MCP	IER3IP1
NDUFB111	0	0.522959	0.996	0.97	0	MCP	NDUFB11
NDUFB7	0	0.522941	0.98	0.936	0	MCP	NDUFB7
SNHG181	0	0.521724	0.523	0.268	0	MCP	SNHG18
FDX2	0	0.521042	0.31	0.036	0	MCP	FDX2
ST6GALNAC6	0	0.518365	0.309	0.032	0	MCP	ST6GALNAC6
EIF3K2	0	0.517579	0.997	0.975	0	MCP	EIF3K
PFDN51	0	0.517033	1	0.998	0	MCP	PFDN5
GUCY1A1	0	0.512535	0.383	0.157	0	MCP	GUCY1A1
RCAN2	0	0.512435	0.262	0.044	0	MCP	RCAN2
SPSB4	0	0.511747	0.414	0.143	0	MCP	SPSB4
VPS28	0	0.511382	0.974	0.929	0	MCP	VPS28
SMAD91	0	0.509999	0.528	0.268	0	MCP	SMAD9
C19orf53	0	0.506935	0.971	0.921	0	MCP	C19orf53
DCTN2	0	0.506907	0.869	0.755	0	MCP	DCTN2
UBA522	0	0.504459	1	0.999	0	MCP	UBA52
CRYAB1	0	0.502786	0.343	0.12	0	MCP	CRYAB
DCTN3	0	0.494239	0.863	0.738	0	MCP	DCTN3
TMSB4X2	0	0.491857	1	0.989	0	MCP	TMSB4X
C12orf572	0	0.490488	0.978	0.894	0	MCP	C12orf57
BCKDHA	0	0.488697	0.3	0.036	0	MCP	BCKDHA
CD811	0	0.488119	0.993	0.993	0	MCP	CD81
EGLN2	0	0.48697	0.304	0.042	0	MCP	EGLN2
RPL82	0	0.486375	1	1	0	MCP	RPL8
PSMD81	0	0.484442	0.972	0.921	0	MCP	PSMD8
GPX42	0	0.484243	0.907	0.786	0	MCP	GPX4
KCNQ2	0	0.48371	0.37	0.118	0	MCP	KCNQ2
EFNA4	0	0.48101	0.294	0.038	0	MCP	EFNA4
PALM2-AKAP2	0	0.480862	0.249	0.026	0	MCP	PALM2-AKAP2
ZFP91	0	0.47834	0.285	0.037	0	MCP	ZFP91
BSCL2	0	0.476434	0.285	0.036	0	MCP	BSCL2
GUK12	0	0.475853	0.935	0.867	0	MCP	GUK1
FOXP2	0	0.47418	0.363	0.127	0	MCP	FOXP2
RAD50	0	0.472627	0.351	0.114	0	MCP	RAD50
ADSL	0	0.470869	0.296	0.046	0	MCP	ADSL
RPS192	0	0.470776	1	1	0	MCP	RPS19
CDH9	0	0.470467	0.258	0.05	0	MCP	CDH9
PSENEN	0	0.470258	0.422	0.193	0	MCP	PSENEN
SCAND12	0	0.469755	0.944	0.878	0	MCP	SCAND1
RPL101	0	0.46686	1	1	0	MCP	RPL10
RBM27	0	0.466451	0.314	0.07	0	MCP	RBM27
C1orf50	0	0.466257	0.28	0.032	0	MCP	C1orf50
FOXC2	0	0.465036	0.485	0.224	0	MCP	FOXC2
SLC25A6	0	0.465033	1	0.997	0	MCP	SLC25A6
PPIC	0	0.462272	0.352	0.131	0	MCP	PPIC
RPS210	0	0.460495	1	1	0	MCP	RPS2
HIGD1A	0	0.460311	0.267	0.03	0	MCP	HIGD1A
PRDM6	0	0.459373	0.238	0.042	0	MCP	PRDM6
DKKL1	0	0.454231	0.35	0.123	0	MCP	DKKL1
RPS52	0	0.453586	1	1	0	MCP	RPS5
ISY1	0	0.449824	0.279	0.035	0	MCP	ISY1
GTF2H4	0	0.44685	0.274	0.036	0	MCP	GTF2H4
ATP6V1F1	0	0.446053	0.927	0.861	0	MCP	ATP6V1F
HNRNPUL21	0	0.443325	0.296	0.059	0	MCP	HNRNPUL2
EDF1	0	0.441725	0.998	0.993	0	MCP	EDF1
PARL	0	0.440905	0.344	0.114	0	MCP	PARL
EIF3G2	0	0.438815	0.958	0.909	0	MCP	EIF3G
CHMP4A1	0	0.438066	0.336	0.105	0	MCP	CHMP4A
PSMB101	0	0.437205	0.306	0.071	0	MCP	PSMB10
CTDNEP1	0	0.436953	0.305	0.069	0	MCP	CTDNEP1
AGGF1	0	0.436676	0.277	0.045	0	MCP	AGGF1
UBE2F	0	0.435419	0.281	0.049	0	MCP	UBE2F
ATP5PO1	0	0.433879	0.983	0.95	0	MCP	ATP5PO
DNAJB111	0	0.433325	0.339	0.122	0	MCP	DNAJB11
CD632	0	0.431998	0.999	0.993	0	MCP	CD63
PTMS	0	0.430007	0.993	0.969	0	MCP	PTMS
PRR5	0	0.429645	0.259	0.031	0	MCP	PRR5
PSMB61	0	0.429488	0.968	0.91	0	MCP	PSMB6
HLX1	0	0.429182	0.291	0.093	0	MCP	HLX
RPS142	0	0.426552	1	1	0	MCP	RPS14
PAGR1	0	0.424942	0.265	0.038	0	MCP	PAGR1
RPS151	0	0.423954	1	1	0	MCP	RPS15
NOL12	0	0.423627	0.273	0.037	0	MCP	NOL12
PRRX2	0	0.420415	0.309	0.106	0	MCP	PRRX2
APLP11	0	0.417814	0.422	0.195	0	MCP	APLP1
TMX2	0	0.417624	0.269	0.044	0	MCP	TMX2
GNAS1	0	0.416076	1	0.974	0	MCP	GNAS
CHURC1	0	0.411521	0.266	0.043	0	MCP	CHURC1
GPI	0	0.40907	0.295	0.076	0	MCP	GPI
AMT	0	0.407424	0.242	0.026	0	MCP	AMT
SNRPD22	0	0.406794	0.991	0.957	0	MCP	SNRPD2
FBXO17	0	0.405727	0.26	0.043	0	MCP	FBXO17
PHYHD1	0	0.405631	0.267	0.053	0	MCP	PHYHD1
TGIF2	0	0.402471	0.245	0.032	0	MCP	TGIF2
UBB1	0	0.398527	1	0.997	0	MCP	UBB
TMBIM4	0	0.390565	0.268	0.059	0	MCP	TMBIM4
MDP1	0	0.386692	0.254	0.054	0	MCP	MDP1
SGSM3	0	0.386305	0.25	0.045	0	MCP	SGSM3
COX6B11	0	0.386109	0.989	0.968	0	MCP	COX6B1
PDXP	0	0.385936	0.242	0.032	0	MCP	PDXP
SERINC2	0	0.385283	0.322	0.124	0	MCP	SERINC2
GNG10	0	0.385044	0.234	0.029	0	MCP	GNG10
EIF3F1	0	0.384426	0.996	0.976	0	MCP	EIF3F
BMP3	0	0.38379	0.158	0.02	0	MCP	BMP3
NACA	0	0.382398	1	1	0	MCP	NACA
PSMD9	0	0.375612	0.324	0.13	0	MCP	PSMD9
GPS2	0	0.374906	0.242	0.042	0	MCP	GPS2
TRABD2B	0	0.374604	0.284	0.093	0	MCP	TRABD2B
RPL282	0	0.371936	1	1	0	MCP	RPL28
RPL181	0	0.369449	1	1	0	MCP	RPL18
ABHD14A	0	0.368312	0.256	0.057	0	MCP	ABHD14A
GAPDH1	0	0.368188	1	1	0	MCP	GAPDH
WDR45	0	0.367465	0.239	0.037	0	MCP	WDR45
COX16	0	0.363753	0.299	0.105	0	MCP	COX16
NTRK1	0	0.358012	0.232	0.053	0	MCP	NTRK1
ANKHD1	0	0.353303	0.247	0.055	0	MCP	ANKHD1
PLSCR3	0	0.345947	0.216	0.027	0	MCP	PLSCR3
RDH11	0	0.344842	0.231	0.042	0	MCP	RDH11
RFTN1	0	0.344629	0.254	0.074	0	MCP	RFTN1
COMMD3	0	0.340496	0.25	0.068	0	MCP	COMMD3
PLPP3	0	0.338128	0.186	0.022	0	MCP	PLPP3
APOBEC3C	0	0.33614	0.217	0.036	0	MCP	APOBEC3C
VTN	0	0.334351	0.189	0.022	0	MCP	VTN
CHKB	0	0.33158	0.212	0.032	0	MCP	CHKB
RPL131	0	0.328585	1	1	0	MCP	RPL13
RPS4X1	0	0.328367	1	1	0	MCP	RPS4X
ZGPAT	0	0.320744	0.203	0.032	0	MCP	ZGPAT
HSPB71	0	0.314915	0.162	0.032	0	MCP	HSPB7
RPL111	0	0.314013	1	1	0	MCP	RPL11
METTL23	0	0.312476	0.233	0.058	0	MCP	METTL23
BGLAP	0	0.310656	0.196	0.022	0	MCP	BGLAP
DSE	0	0.309526	0.192	0.036	0	MCP	DSE
TSNAX	0	0.30939	0.2	0.031	0	MCP	TSNAX
RPL6	0	0.308849	1	1	0	MCP	RPL6
ACY1	0	0.305075	0.187	0.021	0	MCP	ACY1
TMEFF1	0	0.299952	0.191	0.038	0	MCP	TMEFF1
SCO2	0	0.298672	0.192	0.022	0	MCP	SCO2
HAAO	0	0.296257	0.204	0.058	0	MCP	HAAO
RPSA1	0	0.296007	1	1	0	MCP	RPSA
ADH1B	0	0.295686	0.111	0.016	0	MCP	ADH1B
ERF	0	0.293621	0.185	0.027	0	MCP	ERF
SPECC1L	0	0.2919	0.187	0.029	0	MCP	SPECC1L
LIN37	0	0.289501	0.188	0.023	0	MCP	LIN37
RBM14	0	0.286966	0.19	0.029	0	MCP	RBM14
RPL191	0	0.285367	1	1	0	MCP	RPL19
SIGLEC11	0	0.284635	0.124	0.008	0	MCP	SIGLEC11
TTC4	0	0.277192	0.194	0.046	0	MCP	TTC4
DCAF11	0	0.272568	0.183	0.033	0	MCP	DCAF11
ABCF2	0	0.270232	0.173	0.024	0	MCP	ABCF2
C1QTNF3	0	0.26687	0.147	0.016	0	MCP	C1QTNF3
TWF2	0	0.26581	0.177	0.032	0	MCP	TWF2
RPL13A1	0	0.265071	1	1	0	MCP	RPL13A
INO80B	0	0.259846	0.164	0.018	0	MCP	INO80B
ABHD16A	0	0.25937	0.162	0.02	0	MCP	ABHD16A
TXNDC5	0	0.255338	0.156	0.021	0	MCP	TXNDC5
GP1BB	0	0.254742	0.143	0.014	0	MCP	GP1BB
PPAN	0	0.254121	0.169	0.024	0	MCP	PPAN
LSM71	1.05962e-305	0.402493	0.98	0.946	1.77975e-301	MCP	LSM7
PPP1R15A3	4.79484e-305	0.593399	0.812	0.65	8.05341e-301	MCP	PPP1R15A
PGF	1.03582e-304	0.431575	0.309	0.121	1.73977e-300	MCP	PGF
PEG101	2.10935e-297	1.00219	0.843	0.75	3.54286e-293	MCP	PEG10
CYP51A11	1.19892e-295	0.365927	0.291	0.11	2.01371e-291	MCP	CYP51A1
FAU1	2.56676e-295	0.283429	1	1	4.31113e-291	MCP	FAU
LINGO1	2.7669e-291	0.441742	0.303	0.122	4.64729e-287	MCP	LINGO1
LRRC321	9.31044e-291	0.304993	0.159	0.039	1.56378e-286	MCP	LRRC32
ACTB2	6.80187e-290	0.474284	1	1	1.14244e-285	MCP	ACTB
IGFBP32	1.08989e-289	0.780271	0.639	0.42	1.83058e-285	MCP	IGFBP3
APOE2	5.56645e-289	0.52949	0.814	0.659	9.34941e-285	MCP	APOE
GATA52	7.29884e-289	0.430838	0.382	0.174	1.22591e-284	MCP	GATA5
FXYD12	1.76944e-288	0.441758	0.409	0.192	2.97195e-284	MCP	FXYD1
DAPK3	3.90773e-288	0.478662	0.484	0.269	6.56342e-284	MCP	DAPK3
MYH11	1.36411e-287	0.636483	0.109	0.02	2.29116e-283	MCP	MYH11
HOXB71	2.79581e-285	0.333254	0.336	0.138	4.69584e-281	MCP	HOXB7
DDAH21	1.90376e-284	0.429117	0.961	0.854	3.19755e-280	MCP	DDAH2
AP3S2	1.14864e-283	0.261532	0.199	0.059	1.92926e-279	MCP	AP3S2
SSR21	1.25765e-283	0.365856	0.996	0.963	2.11235e-279	MCP	SSR2
PPDPF1	1.33213e-283	0.397147	0.997	0.974	2.23745e-279	MCP	PPDPF
SF3B5	1.58528e-283	0.414041	0.965	0.914	2.66264e-279	MCP	SF3B5
RNASEH1	1.29723e-278	0.30757	0.25	0.089	2.17884e-274	MCP	RNASEH1
THSD7A2	1.64106e-276	0.560839	0.438	0.226	2.75633e-272	MCP	THSD7A
STUB1	2.2109e-273	0.460445	0.824	0.71	3.71343e-269	MCP	STUB1
FIS12	1.93184e-272	0.405648	0.951	0.905	3.24472e-268	MCP	FIS1
PRAF2	1.9862e-272	0.521911	0.648	0.457	3.33603e-268	MCP	PRAF2
PGLS2	2.3417e-272	0.414924	0.942	0.885	3.93311e-268	MCP	PGLS
EBF11	1.56834e-271	0.405583	0.32	0.134	2.63418e-267	MCP	EBF1
DSP1	5.07521e-271	0.97731	0.696	0.491	8.52432e-267	MCP	DSP
PDE3A	5.14615e-270	0.387583	0.338	0.146	8.64348e-266	MCP	PDE3A
ARL2	1.42678e-269	0.280728	0.229	0.078	2.39642e-265	MCP	ARL2
AP2M11	5.16365e-269	0.39183	0.961	0.919	8.67287e-265	MCP	AP2M1
COX4I11	1.27043e-266	0.377766	0.948	0.89	2.13382e-262	MCP	COX4I1
NPR31	3.80796e-265	0.417732	0.318	0.13	6.39585e-261	MCP	NPR3
MTCH1	4.16088e-265	0.460888	0.872	0.805	6.98862e-261	MCP	MTCH1
COTL12	3.50536e-264	0.462031	0.718	0.5	5.88761e-260	MCP	COTL1
PRMT11	3.61055e-263	0.370429	0.991	0.965	6.06428e-259	MCP	PRMT1
RABAC1	2.27272e-262	0.507954	0.722	0.571	3.81726e-258	MCP	RABAC1
EDNRA1	9.12947e-262	0.461311	0.419	0.207	1.53339e-257	MCP	EDNRA
ATP5F1D1	2.35127e-256	0.389192	0.936	0.878	3.9492e-252	MCP	ATP5F1D
RACK12	1.51943e-255	0.286242	1	0.998	2.55204e-251	MCP	RACK1
ETFB1	6.83758e-254	0.486569	0.801	0.701	1.14844e-249	MCP	ETFB
PCBP4	2.14126e-253	0.401169	0.392	0.196	3.59645e-249	MCP	PCBP4
ITGA12	3.33057e-253	0.618914	0.3	0.132	5.59403e-249	MCP	ITGA1
PRDX51	5.18246e-253	0.370645	0.968	0.935	8.70445e-249	MCP	PRDX5
POLR2G	4.894e-252	0.446637	0.828	0.725	8.21996e-248	MCP	POLR2G
PSMB11	3.58516e-251	0.333863	0.993	0.978	6.02163e-247	MCP	PSMB1
C9orf161	3.32469e-250	0.427692	0.859	0.762	5.58415e-246	MCP	C9orf16
ZFHX41	4.38499e-249	0.53552	0.501	0.295	7.36504e-245	MCP	ZFHX4
DYRK4	5.66265e-249	0.285912	0.241	0.089	9.51098e-245	MCP	DYRK4
FHL11	5.1712e-248	0.488863	0.365	0.178	8.68555e-244	MCP	FHL1
SEMA5A1	5.70792e-248	0.419153	0.419	0.215	9.58703e-244	MCP	SEMA5A
ITGA41	5.88467e-248	0.311253	0.141	0.036	9.88389e-244	MCP	ITGA4
NEFM	9.20674e-248	0.400006	0.202	0.065	1.54636e-243	MCP	NEFM
MCAM1	1.07857e-247	0.549691	0.197	0.066	1.81157e-243	MCP	MCAM
SFRP11	1.63686e-246	0.895	0.872	0.767	2.74927e-242	MCP	SFRP1
RCN1	1.5662e-245	0.464489	0.56	0.358	2.63059e-241	MCP	RCN1
CCDC167	4.20153e-244	0.470404	0.687	0.512	7.05689e-240	MCP	CCDC167
POLR2L2	6.60308e-244	0.390132	0.939	0.873	1.10905e-239	MCP	POLR2L
TXN21	1.45653e-242	0.423859	0.841	0.759	2.44638e-238	MCP	TXN2
CSPG4	4.62865e-242	0.323085	0.169	0.05	7.77428e-238	MCP	CSPG4
CFH2	5.16629e-242	0.519342	0.338	0.155	8.6773e-238	MCP	CFH
COL6A22	1.73068e-238	0.406625	0.842	0.671	2.90684e-234	MCP	COL6A2
SPSB1	2.42573e-238	0.306918	0.223	0.081	4.07426e-234	MCP	SPSB1
FLNA1	7.27928e-238	0.700252	0.715	0.587	1.22263e-233	MCP	FLNA
MSRB2	1.07329e-237	0.471942	0.735	0.583	1.8027e-233	MCP	MSRB2
MEIS21	2.22302e-237	0.511402	0.729	0.558	3.73378e-233	MCP	MEIS2
NDUFS52	4.22368e-237	0.30963	0.998	0.993	7.09409e-233	MCP	NDUFS5
SSBP41	1.21496e-236	0.498643	0.856	0.777	2.04065e-232	MCP	SSBP4
UFC1	6.11469e-236	0.396234	0.873	0.804	1.02702e-231	MCP	UFC1
VCP2	8.39681e-235	0.401864	0.934	0.876	1.41033e-230	MCP	VCP
EDN3	1.4033e-234	0.318406	0.212	0.073	2.35699e-230	MCP	EDN3
CXCL121	1.89999e-234	0.511654	0.639	0.409	3.19122e-230	MCP	CXCL12
NEXN	1.19262e-232	0.521132	0.339	0.164	2.00312e-228	MCP	NEXN
PAFAH1B31	1.16086e-231	0.39802	0.929	0.867	1.94978e-227	MCP	PAFAH1B3
TAC3	4.54189e-231	0.273893	0.142	0.038	7.62856e-227	MCP	TAC3
DCAF8	6.7356e-231	0.339902	0.325	0.153	1.13131e-226	MCP	DCAF8
ELOB	1.69799e-230	0.304967	0.997	0.992	2.85195e-226	MCP	ELOB
SPAG7	6.24619e-227	0.461512	0.76	0.651	1.04911e-222	MCP	SPAG7
CUEDC2	1.81471e-226	0.414598	0.8	0.694	3.04798e-222	MCP	CUEDC2
PBX3	2.22406e-226	0.433903	0.434	0.242	3.73554e-222	MCP	PBX3
CNTN41	7.01906e-226	0.455192	0.476	0.277	1.17892e-221	MCP	CNTN4
TUFM1	1.01963e-225	0.360142	0.94	0.891	1.71257e-221	MCP	TUFM
HOXA9	1.44751e-225	0.351563	0.325	0.145	2.43123e-221	MCP	HOXA9
WFDC12	2.53012e-225	0.272645	0.285	0.119	4.24959e-221	MCP	WFDC1
SOD31	1.80903e-224	0.482482	0.153	0.045	3.03844e-220	MCP	SOD3
MRPS21	1.75295e-222	0.35064	0.945	0.897	2.94425e-218	MCP	MRPS21
C1QTNF12	5.65409e-222	0.266971	0.185	0.061	9.4966e-218	MCP	C1QTNF12
KCNQ1OT1	2.12791e-221	0.460053	0.853	0.741	3.57404e-217	MCP	KCNQ1OT1
KDM4A	7.09204e-220	0.26584	0.221	0.083	1.19118e-215	MCP	KDM4A
TRIP61	7.39652e-220	0.404808	0.562	0.369	1.24232e-215	MCP	TRIP6
PIK3R3	1.26984e-219	0.325402	0.287	0.129	2.13282e-215	MCP	PIK3R3
PSMD4	1.36938e-218	0.384447	0.877	0.807	2.30001e-214	MCP	PSMD4
ISYNA11	6.79598e-218	0.456376	0.908	0.803	1.14145e-213	MCP	ISYNA1
ART5	2.62632e-217	0.25641	0.199	0.071	4.41117e-213	MCP	ART5
PSMB71	8.81585e-217	0.350557	0.944	0.898	1.48071e-212	MCP	PSMB7
RAB312	7.69912e-216	0.399492	0.398	0.216	1.29314e-211	MCP	RAB31
AC044849.1	5.71332e-215	0.348239	0.254	0.105	9.5961e-211	MCP	AC044849.1
RPL27A1	7.28033e-215	0.266941	1	0.999	1.2228e-210	MCP	RPL27A
MSX1	1.95915e-214	0.296802	0.217	0.08	3.2906e-210	MCP	MSX1
DNAJC4	1.98943e-214	0.421641	0.52	0.333	3.34145e-210	MCP	DNAJC4
AAMDC1	2.10502e-213	0.46136	0.593	0.416	3.53559e-209	MCP	AAMDC
CNN1	4.15312e-213	0.42329	0.173	0.057	6.97557e-209	MCP	CNN1
PALM1	6.57263e-213	0.417991	0.482	0.294	1.10394e-208	MCP	PALM
AP2S12	6.63642e-213	0.350167	0.932	0.869	1.11465e-208	MCP	AP2S1
MAD2L2	1.98435e-212	0.43781	0.639	0.459	3.33291e-208	MCP	MAD2L2
TRIR	3.36957e-212	0.309392	0.982	0.965	5.65954e-208	MCP	TRIR
CHMP2A1	5.78353e-210	0.415067	0.777	0.668	9.71402e-206	MCP	CHMP2A
ACTG21	1.40297e-209	0.952213	0.129	0.034	2.35643e-205	MCP	ACTG2
AC093673.1	3.13077e-209	0.304121	0.27	0.118	5.25844e-205	MCP	AC093673.1
CSNK1E	4.22529e-209	0.410726	0.519	0.34	7.09679e-205	MCP	CSNK1E
MLLT11	1.28528e-208	0.440762	0.708	0.55	2.15875e-204	MCP	MLLT11
GLIPR11	3.74087e-208	0.263163	0.121	0.031	6.28316e-204	MCP	GLIPR1
ZNF4281	5.69193e-208	0.328017	0.977	0.955	9.56016e-204	MCP	ZNF428
CHID1	1.65791e-206	0.43784	0.627	0.462	2.78463e-202	MCP	CHID1
MRPL201	2.58259e-205	0.358585	0.906	0.842	4.33771e-201	MCP	MRPL20
ATF32	2.2036e-203	0.308615	0.294	0.131	3.70116e-199	MCP	ATF3
KDELR1	3.21114e-202	0.331516	0.984	0.949	5.39343e-198	MCP	KDELR1
FAAP20	9.14245e-202	0.427333	0.667	0.511	1.53557e-197	MCP	FAAP20
TWIST2	3.11398e-201	0.371211	0.44	0.251	5.23024e-197	MCP	TWIST2
MAFF2	2.16961e-200	0.369674	0.32	0.155	3.64408e-196	MCP	MAFF
METRNL1	2.49556e-199	0.344705	0.388	0.21	4.19154e-195	MCP	METRNL
ZNHIT11	1.84878e-198	0.383997	0.828	0.757	3.10521e-194	MCP	ZNHIT1
CDH112	7.4406e-197	0.472657	0.75	0.575	1.24972e-192	MCP	CDH11
TSSC4	9.00291e-197	0.424034	0.602	0.441	1.51213e-192	MCP	TSSC4
NES1	2.80413e-195	0.698214	0.697	0.533	4.70982e-191	MCP	NES
TFPT	5.63227e-194	0.330085	0.374	0.206	9.45997e-190	MCP	TFPT
PCDH10	1.53468e-193	0.324754	0.194	0.073	2.57765e-189	MCP	PCDH10
PLCL12	3.58575e-189	0.277781	0.207	0.08	6.02262e-185	MCP	PLCL1
CHCHD103	6.76977e-188	0.422982	0.766	0.635	1.13705e-183	MCP	CHCHD10
SNF81	1.00685e-187	0.392846	0.802	0.726	1.69111e-183	MCP	SNF8
RPS19BP11	1.58538e-187	0.416803	0.728	0.608	2.66281e-183	MCP	RPS19BP1
C1orf542	2.11745e-187	0.323405	0.384	0.21	3.55647e-183	MCP	C1orf54
HSD17B101	2.111e-185	0.383318	0.798	0.712	3.54564e-181	MCP	HSD17B10
GIPC1	2.94222e-185	0.41732	0.693	0.556	4.94175e-181	MCP	GIPC1
AURKAIP11	5.49237e-185	0.316826	0.927	0.881	9.22499e-181	MCP	AURKAIP1
FAM89B	2.24663e-184	0.428618	0.642	0.489	3.77344e-180	MCP	FAM89B
ATP6V0B1	2.75052e-184	0.361405	0.836	0.762	4.61977e-180	MCP	ATP6V0B
FSTL51	9.34566e-184	0.25811	0.162	0.053	1.5697e-179	MCP	FSTL5
RAB132	2.25308e-182	0.373394	0.867	0.811	3.78427e-178	MCP	RAB13
PARK71	9.91081e-181	0.265407	0.997	0.99	1.66462e-176	MCP	PARK7
P4HB3	4.60346e-180	0.365608	0.872	0.811	7.73196e-176	MCP	P4HB
RAI141	4.68945e-180	0.427791	0.524	0.351	7.87641e-176	MCP	RAI14
SHC21	9.99214e-180	0.308739	0.328	0.167	1.67828e-175	MCP	SHC2
LIMA11	8.90825e-179	0.497696	0.51	0.346	1.49623e-174	MCP	LIMA1
RPS4Y11	2.09035e-177	0.276241	0.993	0.994	3.51096e-173	MCP	RPS4Y1
MAML2	3.82576e-177	0.362812	0.453	0.278	6.42575e-173	MCP	MAML2
GADD45GIP1	1.10611e-176	0.304298	0.956	0.92	1.85782e-172	MCP	GADD45GIP1
IFITM35	1.2576e-176	0.329224	0.976	0.937	2.11226e-172	MCP	IFITM3
B4GALT2	4.78815e-176	0.348479	0.467	0.297	8.04218e-172	MCP	B4GALT2
DLC12	6.30063e-176	0.427764	0.468	0.285	1.05825e-171	MCP	DLC1
NDUFS61	1.22313e-175	0.283653	0.961	0.927	2.05436e-171	MCP	NDUFS6
TENM3	1.59482e-175	0.331912	0.343	0.183	2.67866e-171	MCP	TENM3
IFI27L21	8.23315e-175	0.43332	0.699	0.578	1.38284e-170	MCP	IFI27L2
COPZ21	7.27591e-174	0.260055	0.223	0.095	1.22206e-169	MCP	COPZ2
TMEM1602	6.19515e-172	0.418423	0.734	0.635	1.04054e-167	MCP	TMEM160
MARCKS1	1.69382e-171	0.325667	0.998	0.961	2.84493e-167	MCP	MARCKS
GUCY1A2	8.67033e-171	0.362733	0.166	0.06	1.45627e-166	MCP	GUCY1A2
FRZB	1.11474e-170	0.497448	0.444	0.271	1.87232e-166	MCP	FRZB
PLTP3	1.55677e-170	0.310142	0.451	0.276	2.61475e-166	MCP	PLTP
CHD4	5.35307e-170	0.394265	0.805	0.723	8.99102e-166	MCP	CHD4
RTN21	1.09166e-169	0.261545	0.249	0.114	1.83355e-165	MCP	RTN2
PACSIN3	9.00215e-169	0.301991	0.351	0.195	1.512e-164	MCP	PACSIN3
KRT82	1.81854e-168	0.578367	0.834	0.725	3.05441e-164	MCP	KRT8
MRPL43	4.10396e-168	0.34792	0.494	0.33	6.89302e-164	MCP	MRPL43
FIBP	4.13802e-168	0.393609	0.686	0.57	6.95022e-164	MCP	FIBP
ATP6V0E12	9.41493e-168	0.33501	0.837	0.768	1.58133e-163	MCP	ATP6V0E1
UBE2L6	9.9622e-167	0.345022	0.504	0.335	1.67325e-162	MCP	UBE2L6
ID43	7.95081e-164	0.488355	0.721	0.59	1.33542e-159	MCP	ID4
WFIKKN1	2.46676e-163	0.26764	0.29	0.14	4.14317e-159	MCP	WFIKKN1
SORBS3	8.93459e-163	0.371927	0.491	0.333	1.50065e-158	MCP	SORBS3
AKAP8L	1.03297e-162	0.364586	0.532	0.373	1.73497e-158	MCP	AKAP8L
PPP1R14B1	2.03497e-162	0.390294	0.78	0.697	3.41794e-158	MCP	PPP1R14B
EEF1D1	3.15175e-161	0.311432	0.89	0.835	5.29368e-157	MCP	EEF1D
TP53I31	5.7787e-160	0.361569	0.501	0.337	9.7059e-156	MCP	TP53I3
ATP5MF2	7.21357e-159	0.319159	0.904	0.856	1.21159e-154	MCP	ATP5MF
IER23	5.32891e-157	0.540993	0.937	0.859	8.95043e-153	MCP	IER2
ZEB21	7.25994e-157	0.292858	0.328	0.176	1.21938e-152	MCP	ZEB2
SHISA52	1.42899e-156	0.344805	0.466	0.308	2.40014e-152	MCP	SHISA5
C20orf272	3.87283e-156	0.432373	0.547	0.401	6.5048e-152	MCP	C20orf27
SCUBE3	4.25406e-155	0.256809	0.319	0.169	7.14512e-151	MCP	SCUBE3
CHMP3	1.87645e-154	0.352158	0.526	0.37	3.15168e-150	MCP	CHMP3
CNPY2	1.72632e-152	0.398406	0.604	0.468	2.89953e-148	MCP	CNPY2
FOXS11	3.72888e-152	0.314606	0.184	0.075	6.26304e-148	MCP	FOXS1
DES1	2.65818e-151	0.669566	0.524	0.38	4.46468e-147	MCP	DES
CTHRC11	4.57895e-151	0.340163	0.234	0.108	7.69081e-147	MCP	CTHRC1
TGM21	7.31125e-151	0.335494	0.146	0.052	1.228e-146	MCP	TGM2
RPS6KB2	1.5422e-150	0.336256	0.518	0.364	2.59028e-146	MCP	RPS6KB2
MRPS6	3.19152e-149	0.332651	0.841	0.778	5.36048e-145	MCP	MRPS6
DCTN11	1.5499e-148	0.327124	0.398	0.247	2.60322e-144	MCP	DCTN1
MRPL401	1.24376e-147	0.370182	0.714	0.617	2.08901e-143	MCP	MRPL40
SYDE1	1.39489e-147	0.275554	0.325	0.182	2.34286e-143	MCP	SYDE1
ATP5MPL	1.59234e-147	0.256946	0.982	0.966	2.67449e-143	MCP	ATP5MPL
TAF101	4.52742e-147	0.366121	0.703	0.593	7.60426e-143	MCP	TAF10
CCDC28B1	5.15607e-147	0.340893	0.516	0.362	8.66013e-143	MCP	CCDC28B
TMEM256	2.53189e-146	0.354267	0.522	0.375	4.25256e-142	MCP	TMEM256
ISOC2	2.65845e-146	0.385444	0.646	0.525	4.46513e-142	MCP	ISOC2
MLF2	1.16118e-145	0.290753	0.915	0.863	1.95032e-141	MCP	MLF2
IGFBP53	1.20657e-145	0.429792	0.851	0.705	2.02655e-141	MCP	IGFBP5
CDC42EP12	3.36218e-145	0.351309	0.479	0.327	5.64711e-141	MCP	CDC42EP1
POSTN1	3.94229e-145	0.317391	0.687	0.48	6.62147e-141	MCP	POSTN
SERTAD12	7.88113e-145	0.36687	0.434	0.274	1.32371e-140	MCP	SERTAD1
NDUFS81	3.7655e-144	0.278479	0.909	0.862	6.32453e-140	MCP	NDUFS8
F2R1	4.91576e-144	0.301286	0.342	0.195	8.25651e-140	MCP	F2R
AFF31	4.72786e-143	0.291461	0.349	0.199	7.94092e-139	MCP	AFF3
YBEY	7.52016e-143	0.308772	0.432	0.281	1.26309e-138	MCP	YBEY
TRAPPC2L3	1.73705e-142	0.333496	0.757	0.653	2.91755e-138	MCP	TRAPPC2L
TBCB	5.85563e-140	0.313497	0.844	0.794	9.83511e-136	MCP	TBCB
PHB2	1.60035e-139	0.269658	0.952	0.92	2.68795e-135	MCP	PHB2
LTBP31	1.00032e-138	0.325771	0.436	0.284	1.68014e-134	MCP	LTBP3
SELENOW2	8.98343e-138	0.505752	0.807	0.75	1.50886e-133	MCP	SELENOW
PSMC51	2.9074e-136	0.275536	0.874	0.818	4.88327e-132	MCP	PSMC5
SNHG82	5.77018e-136	0.422191	0.711	0.615	9.6916e-132	MCP	SNHG8
CLIC12	1.21141e-135	0.269048	0.959	0.906	2.03469e-131	MCP	CLIC1
OSBPL1A	8.13715e-135	0.365124	0.515	0.376	1.36672e-130	MCP	OSBPL1A
NOSIP	1.48545e-134	0.345719	0.628	0.506	2.49496e-130	MCP	NOSIP
SLC8A11	1.79894e-134	0.266789	0.222	0.106	3.0215e-130	MCP	SLC8A1
PRKCSH	6.25469e-134	0.358701	0.737	0.66	1.05054e-129	MCP	PRKCSH
ZDHHC4	1.18513e-133	0.314875	0.538	0.394	1.99054e-129	MCP	ZDHHC4
MARVELD1	1.37676e-133	0.333264	0.439	0.293	2.31241e-129	MCP	MARVELD1
MEIS11	2.99352e-133	0.356605	0.678	0.546	5.02792e-129	MCP	MEIS1
TRAPPC6A1	5.79099e-133	0.360278	0.576	0.447	9.72655e-129	MCP	TRAPPC6A
SPARC4	3.94804e-132	0.254862	0.987	0.895	6.63112e-128	MCP	SPARC
ECHS11	5.00012e-132	0.260665	0.872	0.815	8.3982e-128	MCP	ECHS1
UBXN11	8.85625e-132	0.319636	0.791	0.738	1.4875e-127	MCP	UBXN1
VCAN2	2.41991e-131	0.266683	0.85	0.651	4.06448e-127	MCP	VCAN
JOSD2	2.61015e-131	0.284464	0.384	0.243	4.38401e-127	MCP	JOSD2
BUD31	7.52519e-131	0.344184	0.748	0.682	1.26393e-126	MCP	BUD31
DBNL1	8.13519e-131	0.3138	0.545	0.403	1.36639e-126	MCP	DBNL
SUPT4H1	8.93808e-131	0.291904	0.838	0.793	1.50124e-126	MCP	SUPT4H1
ZNF358	1.50155e-130	0.322479	0.548	0.411	2.522e-126	MCP	ZNF358
FAM229B	1.7023e-130	0.318614	0.512	0.372	2.85918e-126	MCP	FAM229B
PLAT1	2.26204e-130	0.380957	0.428	0.274	3.79932e-126	MCP	PLAT
NT5C3B	9.37137e-130	0.347277	0.671	0.556	1.57402e-125	MCP	NT5C3B
NPW2	1.28034e-129	0.624571	0.648	0.546	2.15045e-125	MCP	NPW
NOP531	1.88978e-129	0.318357	0.791	0.739	3.17407e-125	MCP	NOP53
HNRNPL	4.04528e-128	0.260658	0.316	0.184	6.79445e-124	MCP	HNRNPL
NUCB11	4.42677e-128	0.359602	0.658	0.554	7.4352e-124	MCP	NUCB1
DMAP11	1.5214e-127	0.302443	0.458	0.318	2.55534e-123	MCP	DMAP1
MCTS1	2.90422e-127	0.338101	0.654	0.544	4.87793e-123	MCP	MCTS1
NTHL11	1.81551e-125	0.324451	0.543	0.406	3.04932e-121	MCP	NTHL1
TUBB2B2	3.50709e-125	0.296379	0.474	0.306	5.8905e-121	MCP	TUBB2B
PDGFRB1	1.09885e-124	0.414961	0.404	0.255	1.84562e-120	MCP	PDGFRB
GUCY1B1	2.04469e-124	0.34003	0.284	0.158	3.43426e-120	MCP	GUCY1B1
UQCC3	6.56334e-124	0.313645	0.545	0.411	1.10238e-119	MCP	UQCC3
CSRP21	6.60077e-124	0.345001	0.546	0.377	1.10867e-119	MCP	CSRP2
YIPF3	1.34699e-123	0.299635	0.8	0.751	2.26241e-119	MCP	YIPF3
TMEM132A2	4.48814e-123	0.361979	0.656	0.549	7.53829e-119	MCP	TMEM132A
MGP1	7.42445e-123	1.15809	0.154	0.065	1.24701e-118	MCP	MGP
ILK	9.7633e-122	0.338436	0.493	0.363	1.63984e-117	MCP	ILK
PDLIM12	1.77923e-121	0.666984	0.223	0.115	2.9884e-117	MCP	PDLIM1
PDGFC2	8.67601e-121	0.345142	0.364	0.23	1.45722e-116	MCP	PDGFC
TMED91	1.57194e-120	0.275438	0.863	0.819	2.64023e-116	MCP	TMED9
EPHA4	1.10803e-119	0.285051	0.409	0.26	1.86105e-115	MCP	EPHA4
SERPINH11	1.15552e-119	0.349783	0.683	0.571	1.94082e-115	MCP	SERPINH1
ERCC1	1.47167e-119	0.335429	0.633	0.522	2.47181e-115	MCP	ERCC1
SLC25A11	4.68245e-119	0.333876	0.646	0.539	7.86464e-115	MCP	SLC25A11
C4orf482	5.16292e-119	0.287946	0.805	0.727	8.67163e-115	MCP	C4orf48
DNAJC151	7.23694e-119	0.312098	0.685	0.544	1.21552e-114	MCP	DNAJC15
VTI1B1	1.855e-118	0.302574	0.535	0.402	3.11566e-114	MCP	VTI1B
RAB322	1.17496e-117	0.306569	0.442	0.308	1.97345e-113	MCP	RAB32
DPYSL4	1.62144e-117	0.276503	0.42	0.275	2.72338e-113	MCP	DPYSL4
CSRP12	1.69373e-117	0.713358	0.614	0.524	2.84479e-113	MCP	CSRP1
NDUFS71	1.85871e-116	0.303245	0.572	0.445	3.12189e-112	MCP	NDUFS7
LINC00672	2.66362e-116	0.267271	0.268	0.149	4.47382e-112	MCP	LINC00672
FAM32A	2.86695e-116	0.309256	0.756	0.688	4.81532e-112	MCP	FAM32A
EHD1	4.29381e-116	0.253247	0.32	0.192	7.21188e-112	MCP	EHD1
ARMCX2	1.31973e-115	0.29491	0.487	0.352	2.21662e-111	MCP	ARMCX2
NFKBIZ3	1.88751e-115	0.28063	0.334	0.2	3.17026e-111	MCP	NFKBIZ
SIVA1	1.03117e-114	0.288451	0.816	0.752	1.73195e-110	MCP	SIVA1
FAM50A1	1.89559e-114	0.300824	0.517	0.385	3.18384e-110	MCP	FAM50A
CRELD2	3.08715e-114	0.292737	0.446	0.315	5.18518e-110	MCP	CRELD2
PSMB3	4.4564e-114	0.278841	0.839	0.795	7.48498e-110	MCP	PSMB3
ZC2HC1A	8.03128e-114	0.292966	0.501	0.36	1.34893e-109	MCP	ZC2HC1A
PODXL21	2.46087e-113	0.259723	0.373	0.239	4.13328e-109	MCP	PODXL2
SDC2	5.08086e-113	0.442808	0.507	0.376	8.53381e-109	MCP	SDC2
SRM1	1.60341e-112	0.271165	0.794	0.724	2.69309e-108	MCP	SRM
SULF11	2.18194e-112	0.295964	0.151	0.064	3.66479e-108	MCP	SULF1
C1QTNF41	2.26623e-112	0.370223	0.679	0.601	3.80637e-108	MCP	C1QTNF4
FAM207A1	3.09268e-111	0.287082	0.495	0.366	5.19447e-107	MCP	FAM207A
BGN2	4.49867e-111	0.643919	0.452	0.317	7.55596e-107	MCP	BGN
C7orf50	6.72183e-111	0.321258	0.726	0.652	1.129e-106	MCP	C7orf50
ROGDI1	1.10561e-110	0.303528	0.424	0.296	1.85698e-106	MCP	ROGDI
PYCR1	1.47438e-110	0.288835	0.469	0.334	2.47637e-106	MCP	PYCR1
FBN22	2.13534e-110	0.314585	0.352	0.217	3.58652e-106	MCP	FBN2
DNAJB2	2.85592e-110	0.254659	0.332	0.206	4.79681e-106	MCP	DNAJB2
TIMM17B	4.27541e-110	0.292512	0.759	0.68	7.18098e-106	MCP	TIMM17B
POLR2I1	7.98047e-110	0.274518	0.825	0.775	1.3404e-105	MCP	POLR2I
MGMT	6.45732e-109	0.342713	0.654	0.571	1.08457e-104	MCP	MGMT
CCDC1241	3.69589e-108	0.314498	0.707	0.631	6.20762e-104	MCP	CCDC124
NKIRAS2	8.95864e-108	0.277198	0.457	0.328	1.50469e-103	MCP	NKIRAS2
APRT2	1.5124e-107	0.273132	0.467	0.333	2.54023e-103	MCP	APRT
FIP1L1	2.79606e-107	0.282076	0.452	0.326	4.69627e-103	MCP	FIP1L1
CLEC11A1	2.76063e-106	0.343777	0.663	0.562	4.63675e-102	MCP	CLEC11A
DBN11	2.87574e-106	0.258556	0.841	0.781	4.8301e-102	MCP	DBN1
FLOT11	7.3531e-106	0.300591	0.537	0.419	1.23503e-101	MCP	FLOT1
ATP5MC11	1.16992e-105	0.266419	0.808	0.759	1.965e-101	MCP	ATP5MC1
APP1	1.57308e-105	0.309481	0.837	0.783	2.64215e-101	MCP	APP
PSME21	4.25738e-105	0.284156	0.75	0.675	7.15069e-101	MCP	PSME2
AC027031.21	1.83663e-104	0.262016	0.348	0.218	3.0848e-100	MCP	AC027031.2
NDUFAF3	5.04649e-104	0.294048	0.756	0.697	8.47609e-100	MCP	NDUFAF3
NUDT16L1	6.10048e-104	0.274579	0.538	0.418	1.02464e-99	MCP	NUDT16L1
PSMC31	2.35809e-103	0.25529	0.852	0.792	3.96065e-99	MCP	PSMC3
FNDC52	3.37154e-103	0.253675	0.252	0.139	5.66284e-99	MCP	FNDC5
COPS6	5.09988e-102	0.273463	0.794	0.756	8.56575e-98	MCP	COPS6
DYRK1B	1.93597e-101	0.251127	0.327	0.207	3.25165e-97	MCP	DYRK1B
PRELID11	1.52611e-100	0.275603	0.765	0.707	2.56326e-96	MCP	PRELID1
LRRN11	1.95988e-100	0.294149	0.276	0.161	3.29181e-96	MCP	LRRN1
NSMCE11	2.95258e-100	0.274573	0.567	0.446	4.95916e-96	MCP	NSMCE1
CALM31	3.28059e-100	0.260357	0.857	0.814	5.51007e-96	MCP	CALM3
PSMD13	5.12569e-99	0.284666	0.72	0.655	8.6091e-95	MCP	PSMD13
TPM41	7.28833e-99	0.461618	0.851	0.836	1.22415e-94	MCP	TPM4
CFDP1	1.15477e-98	0.285244	0.793	0.755	1.93955e-94	MCP	CFDP1
FUNDC2	3.99518e-98	0.288354	0.702	0.628	6.7103e-94	MCP	FUNDC2
MCRIP1	1.89091e-97	0.268283	0.736	0.672	3.17597e-93	MCP	MCRIP1
COQ4	5.57084e-97	0.263191	0.429	0.306	9.35678e-93	MCP	COQ4
TNNI11	1.81954e-96	0.572735	0.512	0.371	3.0561e-92	MCP	TNNI1
RNF1811	1.89239e-96	0.29169	0.678	0.6	3.17846e-92	MCP	RNF181
FST1	7.56819e-96	0.302177	0.257	0.146	1.27115e-91	MCP	FST
MANBAL	3.28407e-95	0.27706	0.497	0.384	5.51593e-91	MCP	MANBAL
FJX11	1.56007e-94	0.382789	0.37	0.245	2.62029e-90	MCP	FJX1
MEIS32	1.81075e-94	0.254271	0.561	0.423	3.04133e-90	MCP	MEIS3
MRPL141	4.00933e-94	0.254903	0.826	0.794	6.73408e-90	MCP	MRPL14
TCF251	8.05306e-94	0.262645	0.846	0.823	1.35259e-89	MCP	TCF25
FBLN1	8.76985e-94	0.285556	0.436	0.312	1.47298e-89	MCP	FBLN1
NUBP2	1.23464e-93	0.291556	0.622	0.526	2.07371e-89	MCP	NUBP2
CIAPIN1	5.7141e-93	0.26742	0.521	0.409	9.59741e-89	MCP	CIAPIN1
TADA3	6.83491e-93	0.293998	0.627	0.535	1.14799e-88	MCP	TADA3
IDH22	1.22169e-91	0.273732	0.721	0.613	2.05195e-87	MCP	IDH2
TLE11	1.71125e-90	0.298966	0.525	0.404	2.87422e-86	MCP	TLE1
GPS1	2.81823e-90	0.28885	0.547	0.443	4.7335e-86	MCP	GPS1
FKBP10	3.25525e-90	0.286641	0.719	0.645	5.46752e-86	MCP	FKBP10
GNG122	9.75696e-90	0.344365	0.644	0.577	1.63878e-85	MCP	GNG12
EXT1	1.57037e-89	0.252052	0.372	0.256	2.63759e-85	MCP	EXT1
MRPL412	2.56842e-89	0.256107	0.77	0.722	4.31391e-85	MCP	MRPL41
MRPL55	2.01203e-88	0.287708	0.662	0.588	3.3794e-84	MCP	MRPL55
TIMM22	1.57039e-87	0.257312	0.475	0.366	2.63762e-83	MCP	TIMM22
WDR131	2.33702e-87	0.272763	0.533	0.426	3.92527e-83	MCP	WDR13
BAD	3.65116e-87	0.28922	0.632	0.549	6.13249e-83	MCP	BAD
ANGPT21	5.33602e-87	0.297955	0.127	0.056	8.96238e-83	MCP	ANGPT2
DDX49	8.28894e-87	0.258806	0.439	0.328	1.39221e-82	MCP	DDX49
CLTB1	3.83541e-86	0.284068	0.592	0.499	6.44195e-82	MCP	CLTB
TPGS1	7.03825e-86	0.305755	0.629	0.553	1.18214e-81	MCP	TPGS1
LAGE31	2.2374e-85	0.291847	0.651	0.571	3.75794e-81	MCP	LAGE3
PLEKHO11	2.78118e-85	0.282341	0.63	0.526	4.67127e-81	MCP	PLEKHO1
ARMCX31	5.7489e-85	0.271631	0.578	0.465	9.65585e-81	MCP	ARMCX3
CAVIN34	3.30437e-83	0.285212	0.349	0.239	5.55002e-79	MCP	CAVIN3
RGS161	1.61521e-82	0.451143	0.108	0.045	2.71291e-78	MCP	RGS16
PCDH92	2.55994e-80	0.303664	0.611	0.493	4.29967e-76	MCP	PCDH9
CPNE1	1.52257e-79	0.278258	0.7	0.639	2.5573e-75	MCP	CPNE1
TSR3	1.52455e-79	0.272267	0.599	0.515	2.56063e-75	MCP	TSR3
ERI3	1.92007e-79	0.275973	0.664	0.599	3.22495e-75	MCP	ERI3
NANS2	4.78011e-79	0.282494	0.565	0.467	8.02867e-75	MCP	NANS
TGFB1I12	3.29424e-77	0.476924	0.344	0.245	5.533e-73	MCP	TGFB1I1
DNAJC1	1.80386e-76	0.267372	0.471	0.364	3.02977e-72	MCP	DNAJC1
SLC39A7	2.66944e-76	0.278082	0.584	0.498	4.48359e-72	MCP	SLC39A7
TECR1	7.26337e-76	0.260278	0.683	0.626	1.21996e-71	MCP	TECR
TSPAN42	2.16264e-75	0.256827	0.559	0.454	3.63236e-71	MCP	TSPAN4
THY13	3.59678e-75	0.400615	0.325	0.215	6.04114e-71	MCP	THY1
SERPINB62	5.81669e-75	0.265243	0.655	0.594	9.76971e-71	MCP	SERPINB6
RNF1871	6.54897e-75	0.269819	0.666	0.611	1.09997e-70	MCP	RNF187
FSTL11	1.5952e-73	0.361828	0.703	0.628	2.67929e-69	MCP	FSTL1
COMMD1	1.38567e-72	0.261064	0.579	0.496	2.32738e-68	MCP	COMMD1
RABL6	2.15937e-70	0.250449	0.656	0.585	3.62688e-66	MCP	RABL6
GOLIM4	3.67955e-70	0.288358	0.643	0.564	6.18018e-66	MCP	GOLIM4
RHOBTB31	1.64655e-69	0.275974	0.741	0.694	2.76555e-65	MCP	RHOBTB3
AKR1A11	1.76484e-69	0.25088	0.697	0.643	2.96423e-65	MCP	AKR1A1
CDC341	3.62951e-69	0.253088	0.637	0.572	6.09612e-65	MCP	CDC34
GOPC	1.91629e-67	0.282844	0.597	0.529	3.21859e-63	MCP	GOPC
VPS511	8.18546e-67	0.254029	0.572	0.491	1.37483e-62	MCP	VPS51
C12orf10	4.33442e-64	0.252454	0.612	0.548	7.28009e-60	MCP	C12orf10
PTN3	3.06524e-63	0.299838	0.654	0.603	5.14838e-59	MCP	PTN
HSPA22	3.09731e-63	0.382741	0.162	0.093	5.20225e-59	MCP	HSPA2
PA2G41	2.61682e-59	0.258309	0.625	0.565	4.39522e-55	MCP	PA2G4
NCAM12	2.63078e-57	0.265215	0.568	0.483	4.41866e-53	MCP	NCAM1
FARP1	4.50011e-57	0.263147	0.551	0.478	7.55838e-53	MCP	FARP1
OAZ2	4.23308e-55	0.258828	0.63	0.581	7.10988e-51	MCP	OAZ2
NNAT1	1.09633e-54	0.839958	0.341	0.253	1.84139e-50	MCP	NNAT
ENO3	1.81909e-53	0.358769	0.109	0.056	3.05534e-49	MCP	ENO3
TES1	6.37569e-51	0.256039	0.323	0.242	1.07086e-46	MCP	TES
MEF2C2	1.40002e-49	0.492418	0.277	0.203	2.35148e-45	MCP	MEF2C
CAST4	3.22651e-49	0.407548	0.402	0.33	5.41925e-45	MCP	CAST
COL4A22	4.92205e-42	0.630619	0.638	0.613	8.26707e-38	MCP	COL4A2
IL11RA2	4.20457e-29	0.286353	0.601	0.567	7.06199e-25	MCP	IL11RA
PALLD1	2.87922e-25	0.252142	0.618	0.606	4.83594e-21	MCP	PALLD
ACTN13	8.44332e-20	0.478618	0.314	0.283	1.41814e-15	MCP	ACTN1
TNNT12	4.85006e-14	0.252535	0.324	0.275	8.14615e-10	MCP	TNNT1
COL4A13	1.33842e-10	0.80318	0.526	0.537	2.24801e-06	MCP	COL4A1
ASCL1	0	2.94007	0.756	0.003	0	NC	ASCL1
SCRG11	0	2.8867	0.835	0.087	0	NC	SCRG1
PHOX2B	0	2.7792	0.661	0	0	NC	PHOX2B
TUBB2B3	0	2.53181	0.956	0.315	0	NC	TUBB2B
CDH61	0	2.32652	0.78	0.034	0	NC	CDH6
CHGA	0	2.09684	0.132	0.002	0	NC	CHGA
PLP11	0	2.02595	0.777	0.093	0	NC	PLP1
PTPRZ11	0	2.00113	0.715	0.042	0	NC	PTPRZ1
LINC00682	0	1.96164	0.527	0.001	0	NC	LINC00682
TFAP2B	0	1.91312	0.735	0.001	0	NC	TFAP2B
MPZ1	0	1.78408	0.657	0.024	0	NC	MPZ
S100B2	0	1.73483	0.647	0.033	0	NC	S100B
MOXD1	0	1.6575	0.742	0.106	0	NC	MOXD1
SOX2	0	1.60799	0.534	0.002	0	NC	SOX2
TLX2	0	1.48123	0.309	0.001	0	NC	TLX2
RASSF41	0	1.44609	0.631	0.074	0	NC	RASSF4
SPP12	0	1.28101	0.729	0.096	0	NC	SPP1
DLX1	0	1.27364	0.606	0.002	0	NC	DLX1
ITGA42	0	1.2497	0.559	0.041	0	NC	ITGA4
NGFR1	0	1.15562	0.675	0.081	0	NC	NGFR
SHD1	0	1.11148	0.318	0.024	0	NC	SHD
HES61	0	1.09907	0.594	0.071	0	NC	HES6
CDH191	0	1.09552	0.531	0.025	0	NC	CDH19
HOXB9	0	1.07249	0.613	0.03	0	NC	HOXB9
PLEKHB11	0	0.963882	0.552	0.04	0	NC	PLEKHB1
DLX2	0	0.963472	0.485	0.002	0	NC	DLX2
SPHK11	0	0.934629	0.568	0.072	0	NC	SPHK1
FOXD3	0	0.874941	0.42	0	0	NC	FOXD3
ELAVL4	0	0.853364	0.23	0.01	0	NC	ELAVL4
COL11A2	0	0.847476	0.459	0.013	0	NC	COL11A2
INSC	0	0.810254	0.439	0	0	NC	INSC
SRRM4	0	0.803423	0.265	0.003	0	NC	SRRM4
FOXD3-AS1	0	0.796085	0.432	0.001	0	NC	FOXD3-AS1
PHOX2A	0	0.7687	0.102	0.001	0	NC	PHOX2A
AC103702.2	0	0.721027	0.357	0.027	0	NC	AC103702.2
SLITRK6	0	0.714642	0.394	0.021	0	NC	SLITRK6
MMP172	0	0.628443	0.399	0.034	0	NC	MMP17
ARHGAP151	0	0.605944	0.339	0.005	0	NC	ARHGAP15
SCG3	0	0.591783	0.197	0.002	0	NC	SCG3
GNG4	0	0.589857	0.306	0.021	0	NC	GNG4
ARHGEF61	0	0.579747	0.369	0.015	0	NC	ARHGEF6
SOX101	0	0.555761	0.355	0.015	0	NC	SOX10
INSM1	0	0.537371	0.169	0	0	NC	INSM1
LGI4	0	0.503517	0.297	0.012	0	NC	LGI4
FABP7	0	0.502046	0.223	0.008	0	NC	FABP7
DLX5	0	0.445056	0.246	0.012	0	NC	DLX5
ERBB3	0	0.43751	0.22	0.006	0	NC	ERBB3
FXYD3	0	0.433924	0.253	0.002	0	NC	FXYD3
SLC35F1	0	0.430507	0.278	0.01	0	NC	SLC35F1
CMTM5	0	0.415136	0.267	0.017	0	NC	CMTM5
UGT8	0	0.401411	0.22	0.006	0	NC	UGT8
LPL	0	0.373517	0.218	0.009	0	NC	LPL
SYT17	0	0.335862	0.176	0.005	0	NC	SYT17
ALDH1A3	0	0.333204	0.179	0.002	0	NC	ALDH1A3
SNX22	0	0.283608	0.174	0.006	0	NC	SNX22
L1CAM	6.19641e-308	0.681346	0.434	0.046	1.04075e-303	NC	L1CAM
MEGF10	3.40636e-307	0.37752	0.237	0.014	5.72132e-303	NC	MEGF10
MAB21L1	1.03952e-288	0.373666	0.13	0.004	1.74598e-284	NC	MAB21L1
TMEM178B	2.27025e-282	0.293556	0.186	0.009	3.81311e-278	NC	TMEM178B
SLC15A31	1.1749e-278	0.775521	0.459	0.056	1.97336e-274	NC	SLC15A3
PCBP41	5.61489e-272	1.37489	0.826	0.208	9.43077e-268	NC	PCBP4
PRIMA1	7.69094e-272	0.285827	0.179	0.009	1.29177e-267	NC	PRIMA1
ACTC12	4.96938e-261	1.58815	0.459	0.059	8.34657e-257	NC	ACTC1
LMO3	3.44833e-259	0.405545	0.246	0.017	5.79182e-255	NC	LMO3
C1QL1	8.70029e-255	0.646441	0.306	0.028	1.4613e-250	NC	C1QL1
EDNRB2	1.04845e-240	1.7301	0.703	0.168	1.76098e-236	NC	EDNRB
PLS33	6.65741e-233	2.42012	0.796	0.263	1.11818e-228	NC	PLS3
RUBCNL1	2.12285e-232	0.346501	0.223	0.016	3.56554e-228	NC	RUBCNL
FAM222A	2.8013e-232	0.556697	0.334	0.036	4.70507e-228	NC	FAM222A
KIAA1755	9.46769e-228	0.407893	0.258	0.022	1.59019e-223	NC	KIAA1755
MIAT	1.2902e-226	0.516897	0.128	0.005	2.16703e-222	NC	MIAT
DBH	6.70479e-226	0.924238	0.116	0.004	1.12614e-221	NC	DBH
SEMA6B2	1.50137e-222	0.825252	0.529	0.089	2.5217e-218	NC	SEMA6B
SNTB1	2.80061e-219	0.392218	0.269	0.024	4.7039e-215	NC	SNTB1
GAP43	4.13522e-218	1.08106	0.299	0.03	6.94551e-214	NC	GAP43
WFIKKN11	6.14651e-217	1.17546	0.671	0.149	1.03237e-212	NC	WFIKKN1
PHACTR31	3.16626e-216	0.799276	0.478	0.075	5.31805e-212	NC	PHACTR3
HOXB72	1.87648e-210	1.02393	0.666	0.15	3.15173e-206	NC	HOXB7
DLL31	5.92639e-206	1.61084	0.443	0.072	9.95396e-202	NC	DLL3
NR2F61	1.47722e-202	1.82482	0.961	0.566	2.48114e-198	NC	NR2F6
PLCB41	4.97113e-198	0.699656	0.462	0.076	8.34951e-194	NC	PLCB4
STARD13	3.90698e-191	0.463211	0.306	0.035	6.56216e-187	NC	STARD13
TUBA1A2	4.94574e-182	1.49163	1	0.981	8.30686e-178	NC	TUBA1A
FLRT1	7.75369e-181	0.396963	0.271	0.029	1.30231e-176	NC	FLRT1
METRN	5.5748e-179	0.375551	0.232	0.022	9.36344e-175	NC	METRN
NEFM1	1.53462e-166	1.75765	0.413	0.074	2.57755e-162	NC	NEFM
POSTN2	6.64476e-164	1.85512	0.91	0.494	1.11605e-159	NC	POSTN
GPM6B	3.86251e-163	0.391967	0.285	0.035	6.48747e-159	NC	GPM6B
CCND12	9.1103e-163	1.95461	0.942	0.481	1.53017e-158	NC	CCND1
RNF165	2.5646e-162	0.51742	0.353	0.053	4.3075e-158	NC	RNF165
NRCAM2	2.84127e-161	0.513628	0.369	0.057	4.7722e-157	NC	NRCAM
IGFBPL1	1.61995e-156	0.430952	0.13	0.008	2.72087e-152	NC	IGFBPL1
GAL3ST1	1.02992e-154	0.258102	0.165	0.013	1.72986e-150	NC	GAL3ST1
TRIM711	1.43429e-154	0.5435	0.415	0.073	2.40903e-150	NC	TRIM71
ISYNA12	3.0867e-152	1.34736	0.968	0.811	5.18442e-148	NC	ISYNA1
NES2	7.13189e-151	1.66391	0.912	0.543	1.19787e-146	NC	NES
CELF24	7.74295e-151	1.05838	0.684	0.207	1.30051e-146	NC	CELF2
CNP1	2.80018e-150	1.31263	0.791	0.345	4.70319e-146	NC	CNP
PAG1	1.09762e-149	0.543854	0.404	0.072	1.84356e-145	NC	PAG1
TNIK1	1.74029e-149	0.609806	0.427	0.08	2.923e-145	NC	TNIK
SPON1	1.8759e-148	0.538558	0.343	0.054	3.15076e-144	NC	SPON1
YBX12	1.75428e-146	0.930972	1	0.998	2.94649e-142	NC	YBX1
FREM1	1.66847e-145	0.71483	0.411	0.078	2.80236e-141	NC	FREM1
TTYH11	2.45093e-145	0.677419	0.466	0.094	4.11658e-141	NC	TTYH1
ANXA24	3.63477e-145	1.75385	0.861	0.457	6.10497e-141	NC	ANXA2
LMO42	2.0871e-143	1.71771	0.935	0.703	3.5055e-139	NC	LMO4
SORCS11	2.88354e-143	0.409774	0.271	0.036	4.8432e-139	NC	SORCS1
HMGA13	2.95338e-141	1.37061	0.986	0.624	4.9605e-137	NC	HMGA1
CD242	2.3208e-137	1.04752	0.763	0.247	3.89802e-133	NC	CD24
CKB2	3.51619e-137	1.40823	0.988	0.601	5.9058e-133	NC	CKB
SOCS2	2.61702e-136	0.265523	0.181	0.017	4.39554e-132	NC	SOCS2
SAP30	6.35351e-136	1.05376	0.735	0.282	1.06714e-131	NC	SAP30
NKAIN1	1.21998e-134	0.366571	0.267	0.037	2.04909e-130	NC	NKAIN1
CENPV	4.37893e-134	1.18354	0.94	0.498	7.35486e-130	NC	CENPV
PFN13	2.24845e-133	1.08995	1	0.984	3.77649e-129	NC	PFN1
MARCKSL11	1.9456e-132	0.737536	1	0.991	3.26783e-128	NC	MARCKSL1
AP1S22	1.02408e-130	1.14484	0.763	0.304	1.72004e-126	NC	AP1S2
ID33	2.61162e-130	1.67881	0.968	0.758	4.38647e-126	NC	ID3
ENPP21	4.70948e-130	0.685157	0.441	0.096	7.91004e-126	NC	ENPP2
NPR32	1.11327e-129	1.11269	0.536	0.143	1.86986e-125	NC	NPR3
LDHB	5.66226e-129	0.766549	1	0.998	9.51033e-125	NC	LDHB
DPPA41	6.65764e-128	1.19963	0.689	0.251	1.11822e-123	NC	DPPA4
NNAT2	4.99893e-127	1.05763	0.729	0.257	8.39621e-123	NC	NNAT
TAGLN31	5.00721e-127	0.785098	0.394	0.081	8.41011e-123	NC	TAGLN3
CHD71	8.37525e-125	1.03133	0.78	0.331	1.40671e-120	NC	CHD7
COTL13	2.4861e-123	1.42342	0.886	0.515	4.17565e-119	NC	COTL1
THY14	2.75362e-120	0.834498	0.687	0.22	4.62498e-116	NC	THY1
HEY21	1.39844e-119	0.44618	0.304	0.051	2.34882e-115	NC	HEY2
GAPDH2	4.18823e-119	0.692502	1	1	7.03456e-115	NC	GAPDH
FAM210B3	1.31626e-118	1.2756	0.84	0.486	2.21078e-114	NC	FAM210B
PGM2L11	1.39102e-118	0.703983	0.418	0.096	2.33636e-114	NC	PGM2L1
GNAS2	4.52364e-116	0.692838	1	0.976	7.59791e-112	NC	GNAS
LIN28B	6.88605e-115	0.796305	0.566	0.169	1.15658e-110	NC	LIN28B
BCHE1	9.84212e-115	0.68245	0.506	0.134	1.65308e-110	NC	BCHE
SPSB41	1.07502e-114	0.715537	0.571	0.163	1.80561e-110	NC	SPSB4
DNAJC11	8.62981e-113	1.10711	0.773	0.37	1.44946e-108	NC	DNAJC1
SLFN51	3.8885e-112	0.457454	0.304	0.054	6.53112e-108	NC	SLFN5
NKAIN3	4.602e-112	0.300928	0.206	0.027	7.72952e-108	NC	NKAIN3
MYL63	9.79284e-112	0.799485	1	0.996	1.64481e-107	NC	MYL6
MCAM2	1.05856e-110	0.485475	0.364	0.075	1.77796e-106	NC	MCAM
CUEDC21	1.52333e-109	0.995861	0.947	0.701	2.55859e-105	NC	CUEDC2
GREB1L	6.15557e-108	0.303098	0.197	0.025	1.03389e-103	NC	GREB1L
ARHGEF26	1.26145e-106	0.555734	0.392	0.091	2.11872e-102	NC	ARHGEF26
COL5A21	6.74506e-106	1.86973	0.796	0.462	1.1329e-101	NC	COL5A2
RBMS3-AS3	6.89935e-103	0.276842	0.179	0.022	1.15881e-98	NC	RBMS3-AS3
RFTN2	1.66504e-102	0.444913	0.362	0.077	2.7966e-98	NC	RFTN2
TBX33	1.29475e-100	0.84435	0.666	0.241	2.17466e-96	NC	TBX3
PAQR6	1.77409e-99	0.267936	0.165	0.019	2.97976e-95	NC	PAQR6
CAP2	3.68166e-98	0.430772	0.311	0.062	6.18371e-94	NC	CAP2
L1TD11	4.54821e-97	0.324165	0.401	0.094	7.63917e-93	NC	L1TD1
HOXB-AS3	2.67762e-96	0.279096	0.16	0.019	4.49733e-92	NC	HOXB-AS3
NDUFA4	5.26086e-96	0.645632	0.998	0.998	8.83614e-92	NC	NDUFA4
ENO31	8.60134e-96	0.462796	0.295	0.058	1.44468e-91	NC	ENO3
LIN28A1	1.13146e-95	0.411661	0.281	0.052	1.9004e-91	NC	LIN28A
OLFM1	1.3347e-95	0.302619	0.162	0.02	2.24176e-91	NC	OLFM1
RAN1	2.02915e-94	0.719747	1	0.993	3.40815e-90	NC	RAN
ITGB51	3.78103e-94	0.730239	0.538	0.179	6.35062e-90	NC	ITGB5
TCF12	3.75143e-93	0.887102	0.643	0.255	6.30089e-89	NC	TCF12
DTX4	4.48392e-93	0.436968	0.341	0.076	7.53119e-89	NC	DTX4
PPP1R14B2	6.08143e-93	0.849617	0.963	0.702	1.02144e-88	NC	PPP1R14B
DUSP63	8.47638e-93	0.814684	0.606	0.222	1.42369e-88	NC	DUSP6
IGFBP25	9.73293e-92	0.89095	0.984	0.852	1.63474e-87	NC	IGFBP2
VWA12	3.81807e-91	0.605416	0.425	0.115	6.41282e-87	NC	VWA1
ADAM12	1.41667e-88	0.683576	0.524	0.167	2.37943e-84	NC	ADAM12
RHOB5	4.319e-88	1.04854	0.84	0.509	7.2542e-84	NC	RHOB
ADAM231	1.63712e-87	0.370573	0.311	0.066	2.7497e-83	NC	ADAM23
JPT11	4.61054e-87	0.889528	0.986	0.797	7.74386e-83	NC	JPT1
COL25A1	2.11642e-86	0.709215	0.506	0.164	3.55474e-82	NC	COL25A1
MEF2C3	1.44637e-84	0.719367	0.575	0.206	2.42933e-80	NC	MEF2C
DUSP41	1.54934e-84	0.581847	0.383	0.101	2.60227e-80	NC	DUSP4
ACTB3	1.693e-84	0.645983	1	1	2.84357e-80	NC	ACTB
CXXC52	1.81039e-82	0.7976	0.879	0.521	3.04073e-78	NC	CXXC5
RPS27L3	1.5489e-81	0.929936	0.805	0.508	2.60154e-77	NC	RPS27L
ST3GAL51	4.48698e-80	0.327984	0.223	0.04	7.53633e-76	NC	ST3GAL5
TYMS2	5.33873e-80	1.09711	0.749	0.37	8.96692e-76	NC	TYMS
RBM241	7.77592e-80	0.284179	0.148	0.019	1.30604e-75	NC	RBM24
TPM23	1.18159e-79	0.774257	0.974	0.786	1.9846e-75	NC	TPM2
RASA31	2.13022e-79	0.306429	0.234	0.043	3.57792e-75	NC	RASA3
TUBA1B2	2.97638e-79	0.981371	0.998	0.989	4.99912e-75	NC	TUBA1B
KIF5C1	2.54018e-78	0.564835	0.399	0.111	4.26649e-74	NC	KIF5C
SPOCK11	1.21363e-77	0.435188	0.267	0.056	2.03841e-73	NC	SPOCK1
LSAMP1	1.2848e-77	0.778571	0.65	0.277	2.15795e-73	NC	LSAMP
MUC12	2.95274e-77	0.347164	0.244	0.048	4.95942e-73	NC	MUC12
STMN2	6.27712e-77	2.37537	0.135	0.017	1.05431e-72	NC	STMN2
HNRNPAB1	2.6014e-76	0.796514	0.977	0.856	4.36932e-72	NC	HNRNPAB
GULP1	4.59775e-76	0.644995	0.561	0.21	7.72238e-72	NC	GULP1
H2AFZ2	9.31456e-76	0.944144	1	0.967	1.56447e-71	NC	H2AFZ
ATOH8	1.01686e-75	0.493414	0.332	0.086	1.70792e-71	NC	ATOH8
TSPAN183	5.753e-75	0.521153	0.501	0.165	9.66275e-71	NC	TSPAN18
SOX5	6.09357e-75	0.629741	0.492	0.169	1.02348e-70	NC	SOX5
CCDC1671	6.80104e-75	0.826677	0.835	0.524	1.1423e-70	NC	CCDC167
PLEKHA4	6.29766e-74	0.682569	0.499	0.175	1.05776e-69	NC	PLEKHA4
GREB1	1.61431e-72	0.318783	0.246	0.051	2.71139e-68	NC	GREB1
BCAT12	1.97613e-72	0.818409	0.684	0.328	3.3191e-68	NC	BCAT1
BIRC52	4.73806e-72	0.83905	0.613	0.247	7.95805e-68	NC	BIRC5
EFNB23	8.60326e-72	0.689285	0.633	0.25	1.445e-67	NC	EFNB2
NCALD	2.21762e-71	0.496479	0.422	0.128	3.72472e-67	NC	NCALD
PKM3	1.13105e-70	0.666686	0.991	0.918	1.89972e-66	NC	PKM
TALDO12	2.50069e-69	0.635317	0.965	0.775	4.20016e-65	NC	TALDO1
UCHL14	3.63153e-69	0.841173	0.886	0.558	6.09953e-65	NC	UCHL1
DBI3	4.34253e-69	0.723676	0.921	0.725	7.29372e-65	NC	DBI
PRTG1	7.16446e-69	0.61749	0.538	0.203	1.20334e-64	NC	PRTG
TBX21	8.84155e-69	0.580403	0.487	0.17	1.48503e-64	NC	TBX2
TMSB15A1	9.10108e-69	0.780475	0.914	0.64	1.52862e-64	NC	TMSB15A
SCCPDH1	9.34646e-69	0.761269	0.791	0.48	1.56983e-64	NC	SCCPDH
TKT3	1.05458e-68	0.68133	0.972	0.848	1.77128e-64	NC	TKT
GAS72	3.49127e-68	0.391535	0.341	0.092	5.86394e-64	NC	GAS7
YWHAE	8.07902e-68	0.461423	1	0.997	1.35695e-63	NC	YWHAE
CNN31	1.48043e-66	0.813963	0.935	0.811	2.48652e-62	NC	CNN3
ASRGL11	2.91765e-66	0.373812	0.406	0.123	4.90048e-62	NC	ASRGL1
SOX61	3.26214e-66	0.700218	0.534	0.208	5.4791e-62	NC	SOX6
SOX81	6.96198e-66	0.386184	0.306	0.079	1.16933e-61	NC	SOX8
ZBTB18	7.47177e-66	0.415487	0.267	0.064	1.25496e-61	NC	ZBTB18
EIF5A2	9.77813e-66	0.714697	0.961	0.845	1.64233e-61	NC	EIF5A
PHF19	1.54981e-65	0.416118	0.306	0.081	2.60307e-61	NC	PHF19
DPYSL22	2.87998e-65	0.660595	0.657	0.309	4.83722e-61	NC	DPYSL2
FGD42	4.98061e-65	0.370518	0.348	0.097	8.36544e-61	NC	FGD4
MVB12B1	7.04516e-65	0.412245	0.362	0.105	1.1833e-60	NC	MVB12B
IGF2BP1	1.23628e-64	0.725481	0.838	0.559	2.07646e-60	NC	IGF2BP1
MAD2L1	1.31518e-64	0.879921	0.631	0.29	2.20898e-60	NC	MAD2L1
GFRA11	1.57797e-64	0.410358	0.357	0.101	2.65035e-60	NC	GFRA1
HEG11	2.97512e-64	0.405448	0.355	0.102	4.99701e-60	NC	HEG1
CBX5	5.21433e-64	0.656877	0.972	0.884	8.758e-60	NC	CBX5
FOLH1	2.11938e-63	0.263346	0.213	0.044	3.55971e-59	NC	FOLH1
CCT51	2.77614e-63	0.648276	0.963	0.864	4.66281e-59	NC	CCT5
CRYAB2	6.15288e-62	0.634264	0.411	0.137	1.03344e-57	NC	CRYAB
FGF7	9.27631e-62	0.308235	0.23	0.05	1.55805e-57	NC	FGF7
LSM41	1.02556e-61	0.713645	0.947	0.816	1.72254e-57	NC	LSM4
RPSA2	1.57726e-61	0.372785	1	1	2.64916e-57	NC	RPSA
CRISPLD1	1.89142e-60	0.491807	0.441	0.155	3.17683e-56	NC	CRISPLD1
DOCK101	1.9356e-60	0.318983	0.225	0.05	3.25104e-56	NC	DOCK10
SEC11C2	6.88851e-60	0.580874	0.561	0.24	1.15699e-55	NC	SEC11C
SYT111	1.31491e-59	0.438066	0.371	0.117	2.20852e-55	NC	SYT11
DPYSL32	5.19706e-59	0.564355	0.443	0.154	8.72897e-55	NC	DPYSL3
RGS162	7.29349e-59	0.433099	0.22	0.049	1.22502e-54	NC	RGS16
RNF175	1.96802e-58	0.325097	0.295	0.08	3.30549e-54	NC	RNF175
ISL1	3.71738e-58	0.835653	0.211	0.048	6.2437e-54	NC	ISL1
BAZ1A3	8.2031e-58	0.650161	0.647	0.314	1.37779e-53	NC	BAZ1A
TUBB2	8.28449e-58	0.501488	1	0.998	1.39146e-53	NC	TUBB
CEMIP22	1.00888e-57	0.590649	0.578	0.245	1.69451e-53	NC	CEMIP2
RPLP03	2.05992e-57	0.425928	1	0.999	3.45984e-53	NC	RPLP0
STXBP61	2.17572e-57	0.278413	0.213	0.047	3.65434e-53	NC	STXBP6
PARP12	2.22223e-57	0.622367	0.951	0.835	3.73246e-53	NC	PARP1
PHLDB21	2.64643e-57	0.511891	0.436	0.157	4.44494e-53	NC	PHLDB2
LMNB1	4.58704e-56	0.780678	0.763	0.449	7.70439e-52	NC	LMNB1
RRM1	1.02304e-55	0.775568	0.689	0.373	1.7183e-51	NC	RRM1
DPYSL41	1.79606e-55	0.608691	0.615	0.285	3.01666e-51	NC	DPYSL4
HOXC9	6.12889e-55	0.266944	0.204	0.045	1.02941e-50	NC	HOXC9
ANAPC11	7.34603e-55	0.562267	0.977	0.897	1.23384e-50	NC	ANAPC11
SELENOW3	9.26598e-55	0.591468	0.949	0.754	1.55631e-50	NC	SELENOW
SFRP12	2.00406e-54	0.447934	0.97	0.774	3.36603e-50	NC	SFRP1
TRIM2	2.10012e-54	0.602781	0.497	0.205	3.52736e-50	NC	TRIM2
PHACTR12	6.64708e-54	0.360515	0.26	0.069	1.11644e-49	NC	PHACTR1
KANK4	2.50531e-53	0.297147	0.234	0.057	4.20792e-49	NC	KANK4
PSMA71	4.52021e-53	0.463231	1	0.989	7.59214e-49	NC	PSMA7
ZCCHC17	4.70845e-53	0.676047	0.74	0.462	7.90832e-49	NC	ZCCHC17
AMIGO22	5.57823e-53	0.434852	0.45	0.165	9.3692e-49	NC	AMIGO2
FHDC11	1.17913e-52	0.273087	0.248	0.063	1.98046e-48	NC	FHDC1
EGFLAM2	2.35027e-52	0.365621	0.313	0.092	3.94751e-48	NC	EGFLAM
RANBP1	2.81121e-52	0.748335	0.984	0.926	4.72171e-48	NC	RANBP1
CENPF2	4.70825e-52	0.747992	0.791	0.452	7.90797e-48	NC	CENPF
LMO1	1.29189e-51	0.276203	0.155	0.03	2.16986e-47	NC	LMO1
ARID3B	2.50108e-51	0.273359	0.239	0.061	4.20081e-47	NC	ARID3B
FIGNL2	2.97546e-51	0.276243	0.239	0.061	4.99759e-47	NC	FIGNL2
TRIL1	8.5417e-51	0.415793	0.406	0.146	1.43466e-46	NC	TRIL
RABEPK	1.50945e-50	0.542672	0.408	0.155	2.53527e-46	NC	RABEPK
RARA1	2.66042e-50	0.568682	0.515	0.226	4.46844e-46	NC	RARA
HSPB21	2.52151e-49	0.85893	0.19	0.045	4.23512e-45	NC	HSPB2
ATP1B33	7.05685e-49	0.563651	0.8	0.507	1.18527e-44	NC	ATP1B3
PSAT11	7.52071e-49	0.626069	0.596	0.304	1.26318e-44	NC	PSAT1
ACOT72	7.72604e-49	0.473522	0.469	0.19	1.29767e-44	NC	ACOT7
FAM217B	1.6353e-48	0.604313	0.636	0.33	2.74666e-44	NC	FAM217B
PUF601	1.99003e-48	0.556903	0.954	0.815	3.34245e-44	NC	PUF60
LSM72	2.44671e-48	0.501222	0.993	0.948	4.10949e-44	NC	LSM7
HOXB3	2.99192e-48	0.290485	0.269	0.076	5.02523e-44	NC	HOXB3
ENC12	3.44794e-48	0.629313	0.717	0.398	5.79116e-44	NC	ENC1
IDH23	3.641e-48	0.605729	0.889	0.62	6.11543e-44	NC	IDH2
CDC201	4.96419e-48	0.608648	0.457	0.18	8.33786e-44	NC	CDC20
SNAI1	1.01701e-47	0.467045	0.341	0.115	1.70817e-43	NC	SNAI1
CENPU1	4.10488e-47	0.65079	0.585	0.286	6.89456e-43	NC	CENPU
DST4	4.37813e-47	0.574459	0.61	0.293	7.3535e-43	NC	DST
DNAJC152	6.4548e-47	0.547575	0.861	0.553	1.08415e-42	NC	DNAJC15
MEGF9	7.54799e-47	0.318161	0.299	0.093	1.26776e-42	NC	MEGF9
CNN22	8.83267e-47	0.565276	0.821	0.543	1.48354e-42	NC	CNN2
ATP6V0E2	9.3756e-47	0.26712	0.216	0.055	1.57473e-42	NC	ATP6V0E2
NUDT13	1.03544e-46	0.58598	0.705	0.389	1.73913e-42	NC	NUDT1
EZH2	1.46928e-46	0.663979	0.65	0.363	2.4678e-42	NC	EZH2
SASH12	2.00243e-46	0.419012	0.418	0.162	3.36328e-42	NC	SASH1
ANK2	3.09525e-46	0.302246	0.2	0.049	5.19878e-42	NC	ANK2
ACTG11	3.5342e-46	0.3536	1	0.999	5.93605e-42	NC	ACTG1
SLC25A3	3.93456e-46	0.392421	1	0.997	6.60849e-42	NC	SLC25A3
MSI1	4.69649e-46	0.374736	0.383	0.139	7.88822e-42	NC	MSI1
KIF13B1	7.83926e-46	0.313621	0.248	0.071	1.31668e-41	NC	KIF13B
FGFBP3	8.37436e-46	0.320287	0.246	0.069	1.40656e-41	NC	FGFBP3
PEBP12	2.79603e-45	0.421465	0.995	0.982	4.69621e-41	NC	PEBP1
HSP90AA11	2.95389e-45	0.465896	1	0.999	4.96135e-41	NC	HSP90AA1
TBX2-AS1	8.46878e-45	0.252912	0.19	0.046	1.42242e-40	NC	TBX2-AS1
COL2A11	9.24232e-45	0.576572	0.643	0.338	1.55234e-40	NC	COL2A1
BCL7A1	1.75647e-44	0.570749	0.568	0.279	2.95017e-40	NC	BCL7A
GINS22	3.28873e-44	0.756341	0.603	0.324	5.52375e-40	NC	GINS2
SAMD112	3.58116e-44	0.71666	0.64	0.336	6.01492e-40	NC	SAMD11
TP53I32	4.01724e-44	0.5642	0.647	0.349	6.74736e-40	NC	TP53I3
UBL33	4.25418e-44	0.645049	0.622	0.358	7.14533e-40	NC	UBL3
RTRAF1	4.32451e-44	0.441862	0.995	0.951	7.26344e-40	NC	RTRAF
DTYMK	4.99273e-44	0.644084	0.787	0.535	8.38578e-40	NC	DTYMK
PODXL22	1.25264e-43	0.497745	0.534	0.248	2.10393e-39	NC	PODXL2
TRNP12	1.54374e-43	0.424344	0.469	0.196	2.59287e-39	NC	TRNP1
ACAP3	1.5729e-43	0.421946	0.299	0.101	2.64185e-39	NC	ACAP3
SFRP23	2.29375e-43	0.3833	0.473	0.197	3.85258e-39	NC	SFRP2
ACAT21	2.88764e-43	0.725069	0.796	0.564	4.85007e-39	NC	ACAT2
PGF1	5.42957e-43	0.509639	0.364	0.135	9.1195e-39	NC	PGF
SOX42	7.67915e-43	0.526348	0.998	0.972	1.28979e-38	NC	SOX4
ZNF219	9.23299e-43	0.352211	0.334	0.117	1.55077e-38	NC	ZNF219
SKA2	1.08056e-42	0.602649	0.794	0.544	1.81491e-38	NC	SKA2
YWHAH3	1.76718e-42	0.63356	0.852	0.629	2.96815e-38	NC	YWHAH
LSM21	1.22585e-41	0.520259	0.919	0.784	2.05893e-37	NC	LSM2
BID2	1.72168e-41	0.426055	0.464	0.198	2.89173e-37	NC	BID
KCNQ21	1.73857e-41	0.366015	0.371	0.138	2.9201e-37	NC	KCNQ2
BCAR31	2.36228e-41	0.34454	0.334	0.118	3.96769e-37	NC	BCAR3
SDC3	3.33001e-41	0.31708	0.311	0.106	5.59308e-37	NC	SDC3
PIMREG	6.3524e-41	0.48868	0.339	0.126	1.06695e-36	NC	PIMREG
NT5DC21	1.17876e-40	0.559486	0.81	0.529	1.97985e-36	NC	NT5DC2
ATP5MC2	1.20366e-40	0.445205	1	0.99	2.02167e-36	NC	ATP5MC2
S100A65	1.52536e-40	0.275744	0.719	0.426	2.562e-36	NC	S100A6
MSRB21	1.65427e-40	0.530197	0.856	0.594	2.77852e-36	NC	MSRB2
CDH21	1.92688e-40	0.529979	0.819	0.535	3.23638e-36	NC	CDH2
MCM72	2.43813e-40	0.643964	0.798	0.534	4.09508e-36	NC	MCM7
FXYD13	2.4758e-40	0.426133	0.48	0.208	4.15835e-36	NC	FXYD1
PDLIM13	2.86483e-40	0.250925	0.346	0.123	4.81177e-36	NC	PDLIM1
FABP53	3.55419e-40	0.632372	0.787	0.562	5.96961e-36	NC	FABP5
ELAVL3	4.01751e-40	0.394926	0.102	0.018	6.74781e-36	NC	ELAVL3
C3orf141	4.2485e-40	0.426801	0.406	0.167	7.13578e-36	NC	C3orf14
KPNA22	4.2884e-40	0.642609	0.856	0.611	7.2028e-36	NC	KPNA2
ID13	5.14003e-40	0.629199	0.889	0.63	8.6332e-36	NC	ID1
GRIK2	5.96941e-40	0.298083	0.267	0.085	1.00262e-35	NC	GRIK2
CTBP21	6.8877e-40	0.563308	0.712	0.435	1.15686e-35	NC	CTBP2
MRPL51	1.19212e-39	0.419144	0.979	0.929	2.00229e-35	NC	MRPL51
TTL1	7.66876e-39	0.547555	0.425	0.192	1.28804e-34	NC	TTL
PSMB62	9.0743e-39	0.454014	0.984	0.914	1.52412e-34	NC	PSMB6
TMC62	1.38837e-38	0.271065	0.251	0.078	2.3319e-34	NC	TMC6
HMGB32	1.42801e-38	0.546322	0.903	0.703	2.39848e-34	NC	HMGB3
RAB313	1.82281e-38	0.466534	0.485	0.229	3.06158e-34	NC	RAB31
SET2	2.64436e-38	0.384485	1	0.991	4.44147e-34	NC	SET
HMGB11	3.63684e-38	0.450271	1	0.994	6.10844e-34	NC	HMGB1
NRIP12	4.82789e-38	0.435422	0.274	0.093	8.10893e-34	NC	NRIP1
MYBL21	6.94649e-38	0.46878	0.418	0.18	1.16673e-33	NC	MYBL2
COX5A2	9.74893e-38	0.461701	0.965	0.857	1.63743e-33	NC	COX5A
SH3BGRL33	1.02509e-37	0.4922	0.97	0.767	1.72175e-33	NC	SH3BGRL3
SNAP25	1.13293e-37	0.292778	0.19	0.052	1.90288e-33	NC	SNAP25
KIF4A	1.37644e-37	0.445701	0.376	0.152	2.31186e-33	NC	KIF4A
MPP2	1.67959e-37	0.257801	0.227	0.068	2.82103e-33	NC	MPP2
ALDH7A1	2.11197e-37	0.527174	0.561	0.312	3.54727e-33	NC	ALDH7A1
NOTCH11	2.6343e-37	0.385799	0.348	0.135	4.42457e-33	NC	NOTCH1
ERH	2.66358e-37	0.437677	0.988	0.97	4.47374e-33	NC	ERH
NME12	4.30697e-37	0.698779	0.749	0.479	7.23399e-33	NC	NME1
PLAT2	7.88783e-37	0.635082	0.531	0.285	1.32484e-32	NC	PLAT
JAKMIP21	9.24275e-37	0.427249	0.466	0.212	1.55241e-32	NC	JAKMIP2
CORO1C2	1.47409e-36	0.309107	0.306	0.112	2.47588e-32	NC	CORO1C
DCPS1	3.73479e-36	0.41361	0.448	0.203	6.27295e-32	NC	DCPS
ETS24	4.34232e-36	0.377891	0.432	0.188	7.29337e-32	NC	ETS2
PSMB2	4.50501e-36	0.435156	0.951	0.844	7.56661e-32	NC	PSMB2
CCNB21	4.98975e-36	0.573226	0.492	0.234	8.38079e-32	NC	CCNB2
WSB21	1.40076e-35	0.372491	0.385	0.163	2.35271e-31	NC	WSB2
MPG	2.66152e-35	0.548718	0.703	0.461	4.47029e-31	NC	MPG
ASAP21	6.05982e-35	0.422665	0.448	0.207	1.01781e-30	NC	ASAP2
MARCKS2	9.27687e-35	0.379694	1	0.964	1.55814e-30	NC	MARCKS
MCM10	9.70214e-35	0.450378	0.334	0.136	1.62957e-30	NC	MCM10
PUSL1	1.29759e-34	0.338603	0.295	0.11	2.17943e-30	NC	PUSL1
TAGLN23	1.42663e-34	0.545489	0.561	0.305	2.39617e-30	NC	TAGLN2
CECR21	1.47064e-34	0.322448	0.327	0.124	2.47009e-30	NC	CECR2
MAP4K45	2.06395e-34	0.499031	0.852	0.682	3.46661e-30	NC	MAP4K4
AKIRIN12	2.54075e-34	0.468167	0.868	0.637	4.26744e-30	NC	AKIRIN1
RHBDF1	3.42827e-34	0.263457	0.276	0.097	5.75813e-30	NC	RHBDF1
PMP223	5.09714e-34	0.579425	0.55	0.293	8.56115e-30	NC	PMP22
TEAD11	1.14384e-33	0.466136	0.564	0.301	1.9212e-29	NC	TEAD1
ANP32B	1.52046e-33	0.432892	0.984	0.959	2.55377e-29	NC	ANP32B
SPRY22	3.14342e-33	0.428655	0.501	0.248	5.2797e-29	NC	SPRY2
GMNN1	3.24346e-33	0.615168	0.568	0.332	5.44771e-29	NC	GMNN
CDK4	4.72925e-33	0.457748	0.949	0.826	7.94325e-29	NC	CDK4
MYO104	6.00296e-33	0.611691	0.578	0.326	1.00826e-28	NC	MYO10
GYPC3	9.21654e-33	0.396953	0.787	0.531	1.54801e-28	NC	GYPC
CADM13	9.72864e-33	0.515434	0.626	0.363	1.63402e-28	NC	CADM1
PRELID12	1.16387e-32	0.506383	0.896	0.71	1.95484e-28	NC	PRELID1
GGH1	1.28672e-32	0.447802	0.48	0.239	2.16118e-28	NC	GGH
PSMA4	1.3251e-32	0.438216	0.958	0.868	2.22564e-28	NC	PSMA4
ANP32A1	2.08521e-32	0.416926	0.958	0.904	3.50231e-28	NC	ANP32A
CDC6	3.08377e-32	0.415735	0.327	0.134	5.17951e-28	NC	CDC6
FOXM1	3.33263e-32	0.292857	0.318	0.125	5.59748e-28	NC	FOXM1
CLSPN2	4.17038e-32	0.555174	0.487	0.248	7.00456e-28	NC	CLSPN
SH3KBP12	4.62042e-32	0.375992	0.397	0.177	7.76045e-28	NC	SH3KBP1
LIMCH12	5.15809e-32	0.261958	0.422	0.182	8.66353e-28	NC	LIMCH1
ZNF48	5.52625e-32	0.36901	0.355	0.15	9.28188e-28	NC	ZNF48
SNRPB1	5.93065e-32	0.457123	0.94	0.817	9.96112e-28	NC	SNRPB
HMGB22	6.63287e-32	0.662051	0.847	0.69	1.11406e-27	NC	HMGB2
TPX22	1.05369e-31	0.53773	0.517	0.267	1.76978e-27	NC	TPX2
INPP5F1	1.32693e-31	0.434898	0.413	0.192	2.22871e-27	NC	INPP5F
AATF3	1.44098e-31	0.445599	0.613	0.347	2.42026e-27	NC	AATF
MNS1	1.63603e-31	0.308227	0.323	0.131	2.74787e-27	NC	MNS1
SSRP1	1.66834e-31	0.489546	0.868	0.701	2.80214e-27	NC	SSRP1
ORC61	2.27652e-31	0.48666	0.517	0.276	3.82364e-27	NC	ORC6
LSM31	2.65652e-31	0.45729	0.923	0.811	4.46189e-27	NC	LSM3
KIF1A3	4.30599e-31	0.551628	0.295	0.122	7.23235e-27	NC	KIF1A
MKI672	4.89174e-31	0.420444	0.452	0.208	8.21617e-27	NC	MKI67
PPP1CA2	5.80366e-31	0.421861	0.928	0.794	9.74783e-27	NC	PPP1CA
PTTG12	5.85779e-31	0.635901	0.652	0.402	9.83874e-27	NC	PTTG1
CTNNBIP1	6.14865e-31	0.43948	0.624	0.364	1.03273e-26	NC	CTNNBIP1
HOXA91	6.83201e-31	0.289629	0.378	0.158	1.1475e-26	NC	HOXA9
HIST1H1B	7.76002e-31	1.08242	0.392	0.185	1.30337e-26	NC	HIST1H1B
YWHAQ1	8.89209e-31	0.398166	0.988	0.95	1.49352e-26	NC	YWHAQ
HAGH1	9.08215e-31	0.332477	0.334	0.139	1.52544e-26	NC	HAGH
DNMT11	1.26733e-30	0.563484	0.745	0.558	2.1286e-26	NC	DNMT1
EIF4EBP21	1.90153e-30	0.45781	0.638	0.379	3.19382e-26	NC	EIF4EBP2
HIP11	2.48454e-30	0.335486	0.401	0.182	4.17303e-26	NC	HIP1
HRAS	3.19855e-30	0.45524	0.557	0.309	5.37228e-26	NC	HRAS
GSN4	3.53758e-30	0.355073	0.522	0.27	5.94172e-26	NC	GSN
NCAPG1	3.55781e-30	0.458639	0.394	0.181	5.9757e-26	NC	NCAPG
SLC25A55	4.89265e-30	0.466289	0.942	0.904	8.2177e-26	NC	SLC25A5
DLGAP52	7.41855e-30	0.569032	0.406	0.189	1.24602e-25	NC	DLGAP5
MCRIP11	8.77709e-30	0.445353	0.872	0.676	1.4742e-25	NC	MCRIP1
HMMR1	9.2271e-30	0.437316	0.371	0.164	1.54978e-25	NC	HMMR
STMN11	9.85589e-30	0.491885	0.916	0.775	1.65539e-25	NC	STMN1
FRMD4A1	1.02518e-29	0.407241	0.452	0.226	1.72189e-25	NC	FRMD4A
CADM4	1.06197e-29	0.30435	0.332	0.138	1.78369e-25	NC	CADM4
BSG2	1.10095e-29	0.354466	0.998	0.958	1.84916e-25	NC	BSG
H2AFX1	1.66717e-29	0.554357	0.715	0.483	2.80018e-25	NC	H2AFX
PHF6	2.03021e-29	0.438785	0.828	0.631	3.40994e-25	NC	PHF6
UBE2T1	2.80358e-29	0.49232	0.531	0.293	4.7089e-25	NC	UBE2T
GTF3C6	3.62225e-29	0.444509	0.891	0.773	6.08392e-25	NC	GTF3C6
CENPM	4.11098e-29	0.381727	0.429	0.205	6.9048e-25	NC	CENPM
NDUFV22	5.05572e-29	0.438685	0.926	0.837	8.49159e-25	NC	NDUFV2
UBE2E11	5.06845e-29	0.51756	0.61	0.392	8.51297e-25	NC	UBE2E1
CENPX	5.29287e-29	0.49578	0.782	0.564	8.88991e-25	NC	CENPX
KDM1A1	5.30088e-29	0.467597	0.879	0.755	8.90336e-25	NC	KDM1A
ANP32E	5.62442e-29	0.48458	0.756	0.521	9.44677e-25	NC	ANP32E
AURKB1	5.71076e-29	0.417781	0.392	0.182	9.5918e-25	NC	AURKB
NUF2	6.64066e-29	0.383393	0.348	0.153	1.11536e-24	NC	NUF2
XRCC51	7.54927e-29	0.36978	0.998	0.981	1.26797e-24	NC	XRCC5
MAP7D1	7.99035e-29	0.420857	0.58	0.331	1.34206e-24	NC	MAP7D1
AURKAIP12	9.23924e-29	0.398662	0.97	0.884	1.55182e-24	NC	AURKAIP1
H2AFV1	1.09123e-28	0.457232	0.719	0.497	1.83283e-24	NC	H2AFV
PPP1R182	1.15636e-28	0.31133	0.334	0.142	1.94222e-24	NC	PPP1R18
FOXN2	1.26954e-28	0.274942	0.306	0.124	2.13232e-24	NC	FOXN2
BLM	1.36876e-28	0.327074	0.32	0.138	2.29897e-24	NC	BLM
PDXP1	1.91525e-28	0.269907	0.165	0.049	3.21685e-24	NC	PDXP
DHFR	1.98657e-28	0.279357	0.271	0.107	3.33664e-24	NC	DHFR
CENPN	2.06682e-28	0.371616	0.476	0.242	3.47144e-24	NC	CENPN
CDC25B1	2.06694e-28	0.350626	0.288	0.119	3.47163e-24	NC	CDC25B
MLLT111	2.5629e-28	0.74688	0.782	0.562	4.30464e-24	NC	MLLT11
JAM31	2.66577e-28	0.366697	0.492	0.257	4.47742e-24	NC	JAM3
UBE2N1	3.54326e-28	0.495811	0.849	0.686	5.95125e-24	NC	UBE2N
MMD3	4.48868e-28	0.327434	0.439	0.212	7.53919e-24	NC	MMD
HINT13	4.92525e-28	0.296392	1	0.987	8.27245e-24	NC	HINT1
FANCI1	5.02204e-28	0.327715	0.36	0.163	8.43501e-24	NC	FANCI
H2AFY2	5.24828e-28	0.388546	0.942	0.825	8.81501e-24	NC	H2AFY
CCT21	5.46523e-28	0.345029	0.974	0.912	9.1794e-24	NC	CCT2
GNG52	6.21586e-28	0.284015	0.988	0.976	1.04402e-23	NC	GNG5
VCAN3	8.02372e-28	0.486957	0.872	0.666	1.34766e-23	NC	VCAN
EIF4G21	8.43313e-28	0.343283	0.988	0.962	1.41643e-23	NC	EIF4G2
PPIL1	8.54967e-28	0.464653	0.624	0.391	1.436e-23	NC	PPIL1
NETO23	1.1426e-27	0.372269	0.376	0.172	1.91911e-23	NC	NETO2
TRNAU1AP	2.92635e-27	0.342218	0.436	0.218	4.9151e-23	NC	TRNAU1AP
CCT6A1	3.0034e-27	0.377559	0.974	0.926	5.04451e-23	NC	CCT6A
TARS1	4.72739e-27	0.480631	0.585	0.362	7.94013e-23	NC	TARS
PSMA31	4.91953e-27	0.419167	0.879	0.738	8.26284e-23	NC	PSMA3
NCAPH1	7.56872e-27	0.302499	0.304	0.13	1.27124e-22	NC	NCAPH
ARPC54	7.61705e-27	0.483111	0.689	0.464	1.27936e-22	NC	ARPC5
FUNDC21	7.99755e-27	0.401746	0.826	0.633	1.34327e-22	NC	FUNDC2
MAD2L21	9.22368e-27	0.438	0.729	0.472	1.54921e-22	NC	MAD2L2
KLHDC8B2	1.03924e-26	0.41335	0.527	0.29	1.7455e-22	NC	KLHDC8B
STMN31	1.21392e-26	0.454518	0.348	0.165	2.0389e-22	NC	STMN3
PBK	1.81408e-26	0.363593	0.353	0.162	3.04692e-22	NC	PBK
KHDRBS3	2.29174e-26	0.355465	0.392	0.185	3.8492e-22	NC	KHDRBS3
GPX43	2.63781e-26	0.398742	0.94	0.795	4.43047e-22	NC	GPX4
SELENOH1	2.88532e-26	0.410157	0.831	0.597	4.84618e-22	NC	SELENOH
WDR14	4.11647e-26	0.457856	0.689	0.454	6.91402e-22	NC	WDR1
ZWINT1	4.75231e-26	0.417485	0.483	0.258	7.98197e-22	NC	ZWINT
CDC45	5.1166e-26	0.287349	0.241	0.094	8.59384e-22	NC	CDC45
NDUFS62	5.51187e-26	0.356109	0.984	0.93	9.25773e-22	NC	NDUFS6
SRSF7	5.9459e-26	0.453754	0.954	0.904	9.98673e-22	NC	SRSF7
PSIP12	7.89751e-26	0.378135	0.956	0.864	1.32647e-21	NC	PSIP1
SGO2	8.89573e-26	0.410013	0.397	0.194	1.49413e-21	NC	SGO2
PPP2R2A1	9.03531e-26	0.444424	0.742	0.534	1.51757e-21	NC	PPP2R2A
FAM126A1	9.6739e-26	0.268084	0.285	0.117	1.62483e-21	NC	FAM126A
MYCN2	1.05455e-25	0.371559	0.436	0.226	1.77122e-21	NC	MYCN
ALDH18A1	1.23569e-25	0.401245	0.429	0.224	2.07547e-21	NC	ALDH18A1
HNRNPD1	3.08066e-25	0.359591	0.984	0.953	5.17428e-21	NC	HNRNPD
ATP5F1B1	3.24287e-25	0.317204	0.988	0.965	5.44673e-21	NC	ATP5F1B
COL18A14	3.76937e-25	0.691924	0.733	0.537	6.33104e-21	NC	COL18A1
PPA14	3.90532e-25	0.373744	0.812	0.61	6.55937e-21	NC	PPA1
GLRX3	4.29575e-25	0.433723	0.566	0.344	7.21515e-21	NC	GLRX3
DLGAP41	4.92901e-25	0.420316	0.766	0.54	8.27876e-21	NC	DLGAP4
CXXC4	5.03498e-25	0.293316	0.329	0.146	8.45675e-21	NC	CXXC4
SRSF3	5.65377e-25	0.299033	1	0.992	9.49607e-21	NC	SRSF3
RPS212	7.32813e-25	0.261464	1	1	1.23083e-20	NC	RPS2
FNBP1L2	1.27744e-24	0.415712	0.763	0.553	2.14559e-20	NC	FNBP1L
UBE2S1	1.29176e-24	0.645173	0.745	0.556	2.16964e-20	NC	UBE2S
PARK72	1.30694e-24	0.308638	0.998	0.991	2.19514e-20	NC	PARK7
NXN	1.44985e-24	0.340392	0.485	0.261	2.43517e-20	NC	NXN
SRM2	1.66614e-24	0.406785	0.889	0.728	2.79845e-20	NC	SRM
FKBP3	1.72282e-24	0.39081	0.947	0.854	2.89365e-20	NC	FKBP3
HNRNPA2B1	1.91999e-24	0.378508	0.988	0.976	3.22481e-20	NC	HNRNPA2B1
STRAP	1.97136e-24	0.396577	0.923	0.812	3.3111e-20	NC	STRAP
RTKN	2.95846e-24	0.277841	0.325	0.147	4.96903e-20	NC	RTKN
UGDH	3.02377e-24	0.465803	0.497	0.29	5.07873e-20	NC	UGDH
CDK1	3.2544e-24	0.477362	0.408	0.207	5.46609e-20	NC	CDK1
PCDH71	4.0556e-24	0.264889	0.42	0.202	6.81179e-20	NC	PCDH7
RARRES22	5.75517e-24	0.518481	0.534	0.323	9.66639e-20	NC	RARRES2
UHRF1	6.16941e-24	0.371433	0.316	0.146	1.03621e-19	NC	UHRF1
SRSF2	7.96043e-24	0.420148	0.937	0.901	1.33703e-19	NC	SRSF2
ATP5PO2	1.0754e-23	0.318633	0.988	0.952	1.80625e-19	NC	ATP5PO
ITGAE	1.08464e-23	0.40705	0.65	0.427	1.82176e-19	NC	ITGAE
CCDC502	1.34101e-23	0.446759	0.617	0.409	2.25236e-19	NC	CCDC50
PSMC52	1.55668e-23	0.370456	0.944	0.822	2.61461e-19	NC	PSMC5
HNRNPM	1.62063e-23	0.309121	0.991	0.966	2.72201e-19	NC	HNRNPM
CAP13	1.71807e-23	0.368632	0.833	0.675	2.88568e-19	NC	CAP1
PSMB12	1.97984e-23	0.279582	0.998	0.979	3.32534e-19	NC	PSMB1
KIFC1	2.08298e-23	0.29478	0.341	0.159	3.49858e-19	NC	KIFC1
FDPS2	2.17447e-23	0.433012	0.872	0.723	3.65225e-19	NC	FDPS
NDUFS2	2.2393e-23	0.356329	0.893	0.76	3.76113e-19	NC	NDUFS2
PLOD32	2.2483e-23	0.337093	0.401	0.204	3.77625e-19	NC	PLOD3
DCX	2.40337e-23	0.546197	0.258	0.114	4.0367e-19	NC	DCX
NUDT41	2.65723e-23	0.301147	0.304	0.136	4.46308e-19	NC	NUDT4
CCNA21	2.80948e-23	0.377509	0.367	0.177	4.7188e-19	NC	CCNA2
COX4I12	2.9346e-23	0.324289	0.972	0.894	4.92896e-19	NC	COX4I1
OLA11	3.07903e-23	0.367134	0.842	0.707	5.17153e-19	NC	OLA1
ECT21	4.14032e-23	0.390588	0.362	0.18	6.95409e-19	NC	ECT2
FYN3	4.59361e-23	0.338334	0.675	0.425	7.71543e-19	NC	FYN
ADSS	5.09308e-23	0.391423	0.506	0.293	8.55434e-19	NC	ADSS
CTXN14	6.30791e-23	0.36677	0.824	0.588	1.05948e-18	NC	CTXN1
CKAP21	7.62884e-23	0.460996	0.606	0.378	1.28134e-18	NC	CKAP2
PLEKHA8	7.78565e-23	0.281931	0.362	0.175	1.30768e-18	NC	PLEKHA8
ILF21	7.91352e-23	0.312858	0.972	0.951	1.32915e-18	NC	ILF2
NOP103	8.3878e-23	0.359026	0.9	0.78	1.40882e-18	NC	NOP10
NCS1	1.14423e-22	0.413084	0.413	0.225	1.92185e-18	NC	NCS1
TUBB4B2	1.27374e-22	0.511409	0.935	0.845	2.13938e-18	NC	TUBB4B
KIF15	1.35697e-22	0.266351	0.336	0.158	2.27916e-18	NC	KIF15
ZNF462	1.44722e-22	0.460604	0.599	0.392	2.43075e-18	NC	ZNF462
CNPY21	1.4564e-22	0.493529	0.68	0.478	2.44617e-18	NC	CNPY2
HMGN1	1.62016e-22	0.300323	1	0.99	2.72123e-18	NC	HMGN1
RCN21	1.75555e-22	0.370464	0.923	0.863	2.94862e-18	NC	RCN2
BTBD31	3.14578e-22	0.347092	0.441	0.242	5.28365e-18	NC	BTBD3
ALYREF1	3.67262e-22	0.485567	0.722	0.551	6.16854e-18	NC	ALYREF
ARPC1A2	3.8502e-22	0.373051	0.374	0.192	6.4668e-18	NC	ARPC1A
UBE2H2	4.32422e-22	0.42882	0.761	0.571	7.26296e-18	NC	UBE2H
QKI3	4.45508e-22	0.424166	0.826	0.703	7.48275e-18	NC	QKI
CIAPIN11	5.34887e-22	0.374275	0.64	0.417	8.98396e-18	NC	CIAPIN1
CALM32	6.0482e-22	0.340818	0.93	0.817	1.01586e-17	NC	CALM3
POMP1	6.87723e-22	0.329966	0.993	0.927	1.1551e-17	NC	POMP
TPM33	8.37679e-22	0.356	0.858	0.706	1.40697e-17	NC	TPM3
NDC801	1.25601e-21	0.321969	0.364	0.179	2.1096e-17	NC	NDC80
E2F3	1.30463e-21	0.288641	0.408	0.211	2.19126e-17	NC	E2F3
VDAC12	1.43802e-21	0.35607	0.935	0.803	2.4153e-17	NC	VDAC1
MRPS341	1.84558e-21	0.388861	0.884	0.727	3.09984e-17	NC	MRPS34
SKIL2	1.86636e-21	0.465038	0.731	0.561	3.13474e-17	NC	SKIL
BUD311	2.5547e-21	0.365928	0.856	0.686	4.29088e-17	NC	BUD31
UBE2C1	2.82942e-21	0.359654	0.508	0.287	4.75229e-17	NC	UBE2C
SCT	3.22483e-21	0.258401	0.128	0.039	5.41642e-17	NC	SCT
UBE2I1	3.3991e-21	0.31137	0.97	0.929	5.70914e-17	NC	UBE2I
RNF1302	3.64443e-21	0.389142	0.568	0.347	6.12118e-17	NC	RNF130
UBE2V12	3.74565e-21	0.43258	0.397	0.209	6.29119e-17	NC	UBE2V1
KIF2C1	4.04572e-21	0.276754	0.334	0.16	6.7952e-17	NC	KIF2C
MELK	5.02135e-21	0.260464	0.292	0.136	8.43386e-17	NC	MELK
STARD3NL1	5.55219e-21	0.3606	0.589	0.367	9.32545e-17	NC	STARD3NL
ENO13	5.57718e-21	0.256977	0.993	0.976	9.36743e-17	NC	ENO1
PHLDB1	6.08396e-21	0.307777	0.353	0.179	1.02186e-16	NC	PHLDB1
MRPL202	6.90968e-21	0.33806	0.942	0.847	1.16055e-16	NC	MRPL20
RCOR2	8.07252e-21	0.380456	0.413	0.229	1.35586e-16	NC	RCOR2
EIF4EBP11	8.38117e-21	0.38353	0.889	0.735	1.4077e-16	NC	EIF4EBP1
SFPQ	9.29115e-21	0.352498	0.974	0.938	1.56054e-16	NC	SFPQ
CARHSP12	1.0436e-20	0.437868	0.842	0.682	1.75282e-16	NC	CARHSP1
ADH51	1.1189e-20	0.333715	0.958	0.888	1.87931e-16	NC	ADH5
NAE11	1.38536e-20	0.40058	0.761	0.58	2.32685e-16	NC	NAE1
SMYD21	1.56992e-20	0.310804	0.408	0.218	2.63684e-16	NC	SMYD2
KIF111	2.06981e-20	0.292354	0.404	0.212	3.47645e-16	NC	KIF11
MND11	2.13267e-20	0.326826	0.406	0.22	3.58203e-16	NC	MND1
TOP2A2	2.14125e-20	0.259143	0.559	0.337	3.59645e-16	NC	TOP2A
CLIC13	2.14886e-20	0.336974	0.977	0.91	3.60922e-16	NC	CLIC1
HIST1H1C2	2.72036e-20	0.60386	0.559	0.359	4.56912e-16	NC	HIST1H1C
DEPDC1B	3.07721e-20	0.283529	0.26	0.118	5.16849e-16	NC	DEPDC1B
NASP1	3.34605e-20	0.341021	0.942	0.866	5.62003e-16	NC	NASP
PPP1CC	3.42323e-20	0.362905	0.819	0.669	5.74966e-16	NC	PPP1CC
CEP551	3.51154e-20	0.250873	0.26	0.116	5.89798e-16	NC	CEP55
CENPW	4.50393e-20	0.343493	0.459	0.26	7.56481e-16	NC	CENPW
VDAC31	4.54692e-20	0.36316	0.9	0.732	7.63701e-16	NC	VDAC3
ZEB22	4.58748e-20	0.267258	0.376	0.187	7.70513e-16	NC	ZEB2
RTN22	5.33081e-20	0.265645	0.274	0.124	8.95363e-16	NC	RTN2
CCT81	7.89375e-20	0.285326	0.974	0.892	1.32583e-15	NC	CCT8
MYEF21	1.44509e-19	0.334278	0.383	0.205	2.42717e-15	NC	MYEF2
PKIA	1.46361e-19	0.356196	0.397	0.219	2.45827e-15	NC	PKIA
ANKRD501	1.65662e-19	0.443877	0.466	0.287	2.78246e-15	NC	ANKRD50
ARID3A2	1.95304e-19	0.390338	0.601	0.391	3.28032e-15	NC	ARID3A
BUB11	2.90305e-19	0.335123	0.346	0.178	4.87596e-15	NC	BUB1
RAD51AP11	2.96484e-19	0.389497	0.362	0.196	4.97975e-15	NC	RAD51AP1
PGAM11	3.17096e-19	0.295834	0.371	0.194	5.32594e-15	NC	PGAM1
HK13	3.4485e-19	0.340119	0.427	0.239	5.79209e-15	NC	HK1
HIST1H2AM	3.57047e-19	0.344393	0.281	0.136	5.99696e-15	NC	HIST1H2AM
HIST1H1A1	4.02852e-19	1.01414	0.462	0.29	6.7663e-15	NC	HIST1H1A
IFT81	4.40774e-19	0.364251	0.548	0.34	7.40324e-15	NC	IFT81
HNRNPU	4.52816e-19	0.276831	0.993	0.972	7.6055e-15	NC	HNRNPU
SMARCC11	4.63031e-19	0.267426	0.965	0.919	7.77707e-15	NC	SMARCC1
STX21	4.81106e-19	0.323231	0.399	0.218	8.08065e-15	NC	STX2
CDT11	4.93271e-19	0.299024	0.448	0.252	8.28499e-15	NC	CDT1
CYBA3	5.15045e-19	0.282121	0.803	0.561	8.6507e-15	NC	CYBA
LITAF2	5.40319e-19	0.330458	0.582	0.367	9.0752e-15	NC	LITAF
GGCT1	6.05334e-19	0.403128	0.601	0.402	1.01672e-14	NC	GGCT
ZSWIM62	7.49948e-19	0.261505	0.325	0.16	1.25961e-14	NC	ZSWIM6
CENPE	8.55087e-19	0.375182	0.367	0.193	1.4362e-14	NC	CENPE
SMC41	9.21499e-19	0.482348	0.617	0.429	1.54775e-14	NC	SMC4
MTCH21	9.45495e-19	0.319932	0.606	0.398	1.58805e-14	NC	MTCH2
OAF1	1.00697e-18	0.365454	0.506	0.301	1.69131e-14	NC	OAF
PLEKHO12	1.02113e-18	0.34293	0.74	0.533	1.71509e-14	NC	PLEKHO1
NRP13	1.10728e-18	0.296539	0.497	0.282	1.85979e-14	NC	NRP1
DERA1	1.14049e-18	0.344369	0.436	0.254	1.91557e-14	NC	DERA
UBB2	1.16452e-18	0.255	1	0.998	1.95592e-14	NC	UBB
CCT32	1.33467e-18	0.321061	0.986	0.96	2.24172e-14	NC	CCT3
SSBP11	1.47963e-18	0.307187	0.961	0.899	2.48519e-14	NC	SSBP1
CENPK1	1.55476e-18	0.331247	0.436	0.248	2.61138e-14	NC	CENPK
MRPS15	1.57491e-18	0.343745	0.847	0.684	2.64522e-14	NC	MRPS15
TLE42	1.64442e-18	0.385289	0.722	0.548	2.76198e-14	NC	TLE4
SRI2	1.87285e-18	0.337047	0.875	0.744	3.14564e-14	NC	SRI
AC022075.12	2.0668e-18	0.322279	0.42	0.232	3.47139e-14	NC	AC022075.1
GATA21	2.17154e-18	0.464392	0.128	0.044	3.64732e-14	NC	GATA2
CCDC1242	2.21194e-18	0.371331	0.789	0.636	3.71518e-14	NC	CCDC124
HDGF	2.37394e-18	0.357289	0.84	0.681	3.98727e-14	NC	HDGF
PTPN131	2.47579e-18	0.314594	0.399	0.218	4.15834e-14	NC	PTPN13
RPS19BP12	2.52309e-18	0.368776	0.768	0.617	4.23778e-14	NC	RPS19BP1
DDX39A2	2.52576e-18	0.36393	0.527	0.334	4.24226e-14	NC	DDX39A
BZW21	2.57646e-18	0.361924	0.78	0.577	4.32742e-14	NC	BZW2
COL9A22	3.31274e-18	0.348176	0.227	0.103	5.56409e-14	NC	COL9A2
CPSF3	3.73206e-18	0.334963	0.541	0.349	6.26836e-14	NC	CPSF3
PSMD21	4.32076e-18	0.352642	0.903	0.789	7.25714e-14	NC	PSMD2
CAMTA11	4.9405e-18	0.319143	0.497	0.295	8.29806e-14	NC	CAMTA1
MRPL47	5.2615e-18	0.360865	0.794	0.65	8.83721e-14	NC	MRPL47
URM1	5.3084e-18	0.350778	0.592	0.395	8.91599e-14	NC	URM1
RPA31	5.58725e-18	0.416371	0.703	0.516	9.38435e-14	NC	RPA3
GDI2	6.06694e-18	0.281991	0.954	0.89	1.019e-13	NC	GDI2
NSD2	7.63923e-18	0.29742	0.478	0.287	1.28309e-13	NC	NSD2
PTGES31	7.68465e-18	0.290352	0.981	0.971	1.29071e-13	NC	PTGES3
EIF4A12	8.48217e-18	0.608788	0.956	0.893	1.42466e-13	NC	EIF4A1
BRCA21	9.04985e-18	0.343347	0.376	0.21	1.52001e-13	NC	BRCA2
CFAP20	9.33417e-18	0.37676	0.58	0.404	1.56777e-13	NC	CFAP20
AKR1B12	1.0399e-17	0.286454	0.824	0.632	1.74662e-13	NC	AKR1B1
NDUFA112	1.1896e-17	0.422985	0.979	0.902	1.99805e-13	NC	NDUFA11
GTSE11	1.27959e-17	0.275117	0.313	0.158	2.14919e-13	NC	GTSE1
KPNB11	1.34152e-17	0.368335	0.735	0.564	2.25322e-13	NC	KPNB1
PRIM11	1.36636e-17	0.313127	0.381	0.21	2.29493e-13	NC	PRIM1
CNTRL1	1.74786e-17	0.302004	0.485	0.291	2.9357e-13	NC	CNTRL
ACVR2B1	1.83757e-17	0.362478	0.548	0.36	3.08638e-13	NC	ACVR2B
NIN2	1.9083e-17	0.279423	0.408	0.227	3.20517e-13	NC	NIN
RBM8A1	1.91277e-17	0.337461	0.877	0.764	3.21268e-13	NC	RBM8A
E2F11	1.94265e-17	0.299853	0.29	0.146	3.26288e-13	NC	E2F1
PGD2	1.94818e-17	0.355017	0.733	0.525	3.27216e-13	NC	PGD
MRPL23	2.21038e-17	0.312881	0.399	0.226	3.71256e-13	NC	MRPL23
PSMC32	2.27519e-17	0.344017	0.9	0.796	3.82141e-13	NC	PSMC3
PSMD14	2.33877e-17	0.349473	0.763	0.588	3.9282e-13	NC	PSMD14
POLR2G1	2.43303e-17	0.311417	0.889	0.733	4.08652e-13	NC	POLR2G
PRICKLE11	2.65863e-17	0.275208	0.506	0.3	4.46544e-13	NC	PRICKLE1
UQCRC11	3.01128e-17	0.341475	0.872	0.705	5.05775e-13	NC	UQCRC1
MMP161	3.06805e-17	0.327284	0.364	0.202	5.1531e-13	NC	MMP16
SNRPC1	3.08209e-17	0.294845	0.958	0.877	5.17667e-13	NC	SNRPC
SEPHS11	3.50396e-17	0.369986	0.703	0.523	5.88525e-13	NC	SEPHS1
STAU11	4.24846e-17	0.330643	0.8	0.637	7.13571e-13	NC	STAU1
HIST1H1E2	4.55294e-17	0.594347	0.515	0.343	7.64711e-13	NC	HIST1H1E
NUTF2	4.61023e-17	0.332972	0.854	0.778	7.74334e-13	NC	NUTF2
KIF222	4.79116e-17	0.326747	0.543	0.341	8.04724e-13	NC	KIF22
SRPK11	4.94243e-17	0.339602	0.664	0.471	8.30131e-13	NC	SRPK1
GSTO14	5.42795e-17	0.316351	0.798	0.622	9.11678e-13	NC	GSTO1
TXNL4A1	5.50272e-17	0.357653	0.84	0.682	9.24237e-13	NC	TXNL4A
RAP2A2	6.07994e-17	0.281146	0.343	0.182	1.02119e-12	NC	RAP2A
PCNA2	6.35407e-17	0.500241	0.64	0.491	1.06723e-12	NC	PCNA
LSM51	6.84617e-17	0.345114	0.865	0.755	1.14988e-12	NC	LSM5
TACC31	6.85841e-17	0.26575	0.35	0.187	1.15194e-12	NC	TACC3
DBF41	7.17042e-17	0.395109	0.48	0.312	1.20434e-12	NC	DBF4
NAA101	8.49684e-17	0.291411	0.445	0.264	1.42713e-12	NC	NAA10
SNRPA1	9.18085e-17	0.384999	0.708	0.535	1.54202e-12	NC	SNRPA1
ENY21	9.70447e-17	0.312162	0.921	0.831	1.62996e-12	NC	ENY2
APBA2	1.02469e-16	0.269375	0.281	0.139	1.72107e-12	NC	APBA2
PPP2R3C1	1.12408e-16	0.299528	0.427	0.252	1.88801e-12	NC	PPP2R3C
UFD1	1.30445e-16	0.312669	0.55	0.353	2.19095e-12	NC	UFD1
PSMD82	1.35484e-16	0.27348	0.974	0.925	2.27559e-12	NC	PSMD8
ERI31	1.43358e-16	0.315324	0.782	0.603	2.40784e-12	NC	ERI3
MBOAT2	1.53177e-16	0.284517	0.374	0.213	2.57276e-12	NC	MBOAT2
METTL9	1.5867e-16	0.278653	0.928	0.822	2.66503e-12	NC	METTL9
HSBP1	1.71871e-16	0.349927	0.8	0.644	2.88675e-12	NC	HSBP1
MAPK6	1.78759e-16	0.261583	0.506	0.304	3.00244e-12	NC	MAPK6
MRPL131	2.06077e-16	0.37349	0.564	0.39	3.46127e-12	NC	MRPL13
SMC21	2.12184e-16	0.349645	0.687	0.52	3.56384e-12	NC	SMC2
SNF82	2.16489e-16	0.305041	0.879	0.731	3.63615e-12	NC	SNF8
HAT11	2.65103e-16	0.364075	0.557	0.376	4.45266e-12	NC	HAT1
PMEPA13	2.67753e-16	0.351043	0.392	0.226	4.49719e-12	NC	PMEPA1
POLR3K2	2.78171e-16	0.315564	0.485	0.307	4.67215e-12	NC	POLR3K
RHOA4	2.96765e-16	0.250682	0.979	0.956	4.98447e-12	NC	RHOA
B4GALT21	3.3367e-16	0.320294	0.497	0.309	5.60432e-12	NC	B4GALT2
CTPS11	3.58723e-16	0.320398	0.469	0.293	6.02511e-12	NC	CTPS1
GTF3A3	4.02608e-16	0.354822	0.71	0.536	6.76221e-12	NC	GTF3A
CHEK11	4.08967e-16	0.276982	0.415	0.242	6.869e-12	NC	CHEK1
KIF20B	4.1715e-16	0.382251	0.448	0.277	7.00645e-12	NC	KIF20B
POLR2F	4.56727e-16	0.340829	0.819	0.679	7.67118e-12	NC	POLR2F
MPST1	4.6306e-16	0.365818	0.705	0.507	7.77756e-12	NC	MPST
SLC25A132	4.78094e-16	0.261379	0.483	0.292	8.03007e-12	NC	SLC25A13
TRIR1	5.19278e-16	0.250385	0.998	0.966	8.72179e-12	NC	TRIR
MAP3K113	6.49719e-16	0.254325	0.329	0.178	1.09127e-11	NC	MAP3K11
SASS6	6.61837e-16	0.251905	0.297	0.158	1.11162e-11	NC	SASS6
PRPSAP11	6.8763e-16	0.288162	0.566	0.373	1.15494e-11	NC	PRPSAP1
SBK1	6.98935e-16	0.266041	0.394	0.224	1.17393e-11	NC	SBK1
ARL6IP52	7.9584e-16	0.307012	0.48	0.31	1.33669e-11	NC	ARL6IP5
CEP1701	9.66407e-16	0.304069	0.624	0.435	1.62318e-11	NC	CEP170
MCM61	9.70101e-16	0.352439	0.473	0.295	1.62938e-11	NC	MCM6
MCM41	9.90159e-16	0.375353	0.457	0.29	1.66307e-11	NC	MCM4
FAM49B2	1.02912e-15	0.285121	0.534	0.348	1.72851e-11	NC	FAM49B
CAPZB2	1.07347e-15	0.270634	0.919	0.837	1.803e-11	NC	CAPZB
PPIF2	1.11713e-15	0.302931	0.487	0.309	1.87632e-11	NC	PPIF
NEFL1	1.27593e-15	0.520649	0.186	0.081	2.14305e-11	NC	NEFL
OAZ13	1.34984e-15	0.396073	0.812	0.659	2.26719e-11	NC	OAZ1
C12orf73	1.40101e-15	0.256734	0.334	0.177	2.35313e-11	NC	C12orf73
LBR2	2.11117e-15	0.366062	0.647	0.476	3.54591e-11	NC	LBR
RAP1GDS1	2.15971e-15	0.261066	0.36	0.201	3.62744e-11	NC	RAP1GDS1
COMMD4	2.16757e-15	0.260593	0.399	0.233	3.64065e-11	NC	COMMD4
RCC21	2.57945e-15	0.326469	0.559	0.376	4.33244e-11	NC	RCC2
SPDL1	2.6922e-15	0.284073	0.381	0.223	4.52182e-11	NC	SPDL1
GNB43	2.77816e-15	0.26636	0.371	0.21	4.66619e-11	NC	GNB4
RFC41	3.21237e-15	0.373477	0.445	0.283	5.3955e-11	NC	RFC4
HNRNPR	3.33013e-15	0.278755	0.958	0.872	5.59329e-11	NC	HNRNPR
SMC31	4.49099e-15	0.309663	0.912	0.848	7.54307e-11	NC	SMC3
TMEM167A1	4.56495e-15	0.310411	0.81	0.678	7.66729e-11	NC	TMEM167A
PPP4R1	5.31883e-15	0.285597	0.436	0.266	8.93351e-11	NC	PPP4R1
HIST2H2AC1	6.61745e-15	0.312573	0.483	0.302	1.11147e-10	NC	HIST2H2AC
LIMA12	7.36848e-15	0.334563	0.538	0.358	1.23761e-10	NC	LIMA1
BAG12	7.74802e-15	0.310564	0.448	0.284	1.30136e-10	NC	BAG1
DOCK7	7.76528e-15	0.281152	0.478	0.305	1.30426e-10	NC	DOCK7
ZDHHC20	8.16432e-15	0.263208	0.397	0.233	1.37128e-10	NC	ZDHHC20
TMEM106C2	8.78644e-15	0.25798	0.462	0.292	1.47577e-10	NC	TMEM106C
TLE3	9.12865e-15	0.374318	0.387	0.235	1.53325e-10	NC	TLE3
TRAF4	9.41159e-15	0.278659	0.411	0.248	1.58077e-10	NC	TRAF4
COX8A3	1.01513e-14	0.476129	0.645	0.48	1.70502e-10	NC	COX8A
C17orf493	1.08123e-14	0.42248	0.234	0.117	1.81604e-10	NC	C17orf49
RIDA1	1.10867e-14	0.26018	0.353	0.197	1.86212e-10	NC	RIDA
HAUS11	1.26556e-14	0.322416	0.568	0.39	2.12564e-10	NC	HAUS1
AGO1	1.41454e-14	0.257804	0.387	0.225	2.37587e-10	NC	AGO1
PPP1R72	1.61842e-14	0.269969	0.439	0.271	2.71831e-10	NC	PPP1R7
USB1	1.64129e-14	0.262534	0.374	0.215	2.75671e-10	NC	USB1
CCT71	1.84204e-14	0.287774	0.961	0.894	3.09389e-10	NC	CCT7
TMX12	1.97621e-14	0.324975	0.497	0.324	3.31925e-10	NC	TMX1
CCNB12	2.15123e-14	0.448016	0.425	0.268	3.61321e-10	NC	CCNB1
XRCC61	2.18446e-14	0.256877	0.954	0.918	3.66901e-10	NC	XRCC6
UBXN2A1	2.48111e-14	0.260021	0.487	0.303	4.16727e-10	NC	UBXN2A
SMAP11	2.64477e-14	0.318106	0.606	0.431	4.44216e-10	NC	SMAP1
CHP12	2.77824e-14	0.251039	0.415	0.245	4.66633e-10	NC	CHP1
GPC2	3.42369e-14	0.301195	0.394	0.235	5.75043e-10	NC	GPC2
MAP1B3	4.15236e-14	0.939039	0.761	0.6	6.97431e-10	NC	MAP1B
RASAL21	5.25636e-14	0.277836	0.36	0.206	8.82859e-10	NC	RASAL2
GSPT14	7.03363e-14	0.320339	0.794	0.647	1.18137e-09	NC	GSPT1
RBMS31	7.17573e-14	0.288901	0.464	0.284	1.20524e-09	NC	RBMS3
SNRPD11	9.43134e-14	0.309719	0.928	0.851	1.58409e-09	NC	SNRPD1
ZFYVE161	1.14869e-13	0.325391	0.664	0.494	1.92934e-09	NC	ZFYVE16
EIF51	1.27441e-13	0.287035	0.93	0.864	2.1405e-09	NC	EIF5
HACD31	1.40073e-13	0.292548	0.921	0.823	2.35266e-09	NC	HACD3
JOSD21	1.67964e-13	0.289625	0.406	0.254	2.82112e-09	NC	JOSD2
PSMD131	1.83516e-13	0.29655	0.794	0.659	3.08234e-09	NC	PSMD13
RPL39L1	1.90887e-13	0.302138	0.483	0.326	3.20614e-09	NC	RPL39L
GOLIM41	2.02517e-13	0.293561	0.74	0.57	3.40148e-09	NC	GOLIM4
CBX31	2.06487e-13	0.25214	0.93	0.875	3.46815e-09	NC	CBX3
DTD1	2.33152e-13	0.275743	0.527	0.35	3.91602e-09	NC	DTD1
CRIP23	2.38466e-13	0.282558	0.42	0.261	4.00527e-09	NC	CRIP2
BDH2	2.43249e-13	0.261402	0.408	0.251	4.0856e-09	NC	BDH2
CCDC1121	3.15158e-13	0.271388	0.336	0.194	5.29339e-09	NC	CCDC112
SDF2L12	3.38836e-13	0.347554	0.501	0.34	5.69109e-09	NC	SDF2L1
PRKDC	4.40099e-13	0.265977	0.944	0.898	7.3919e-09	NC	PRKDC
TTK1	6.14427e-13	0.306708	0.271	0.151	1.03199e-08	NC	TTK
PPIA3	6.1505e-13	0.309015	0.638	0.486	1.03304e-08	NC	PPIA
BZW1	8.01449e-13	0.318342	0.838	0.753	1.34611e-08	NC	BZW1
ATP5MF3	8.68081e-13	0.267423	0.949	0.86	1.45803e-08	NC	ATP5MF
CDK2AP12	9.05196e-13	0.36915	0.283	0.161	1.52037e-08	NC	CDK2AP1
SUGT11	1.12557e-12	0.308034	0.794	0.673	1.89052e-08	NC	SUGT1
NDUFS72	1.16666e-12	0.286303	0.631	0.455	1.95953e-08	NC	NDUFS7
PSMB72	1.20556e-12	0.251826	0.968	0.901	2.02485e-08	NC	PSMB7
TRAPPC12	1.20859e-12	0.330873	0.406	0.255	2.02995e-08	NC	TRAPPC1
PFDN4	1.55723e-12	0.286084	0.441	0.287	2.61552e-08	NC	PFDN4
RUVBL11	1.87035e-12	0.251657	0.45	0.285	3.14145e-08	NC	RUVBL1
YARS	1.88342e-12	0.253806	0.436	0.279	3.16339e-08	NC	YARS
TPM42	1.93974e-12	0.251422	0.933	0.837	3.25799e-08	NC	TPM4
TIMM501	1.94812e-12	0.320056	0.515	0.351	3.27206e-08	NC	TIMM50
ATP5PB1	2.08997e-12	0.264119	0.856	0.741	3.51031e-08	NC	ATP5PB
HSPBP1	2.27491e-12	0.257224	0.45	0.284	3.82093e-08	NC	HSPBP1
NTMT11	2.75257e-12	0.299174	0.557	0.387	4.62321e-08	NC	NTMT1
SRP721	3.09064e-12	0.2648	0.91	0.811	5.19104e-08	NC	SRP72
HOMER33	3.20664e-12	0.387159	0.23	0.122	5.38587e-08	NC	HOMER3
EXOSC81	3.3196e-12	0.305502	0.561	0.409	5.5756e-08	NC	EXOSC8
MAPRE12	3.63796e-12	0.289863	0.68	0.528	6.11033e-08	NC	MAPRE1
PLK11	4.87692e-12	0.259323	0.237	0.124	8.19127e-08	NC	PLK1
CACYBP1	5.34728e-12	0.31295	0.773	0.64	8.98129e-08	NC	CACYBP
BUB3	6.31477e-12	0.323251	0.666	0.514	1.06063e-07	NC	BUB3
DCTN21	7.0387e-12	0.27433	0.886	0.764	1.18222e-07	NC	DCTN2
GALNT111	7.7961e-12	0.258381	0.399	0.25	1.30943e-07	NC	GALNT11
AKIRIN22	7.82609e-12	0.30044	0.705	0.558	1.31447e-07	NC	AKIRIN2
MRPL11	9.03878e-12	0.26925	0.861	0.741	1.51815e-07	NC	MRPL11
PAICS1	1.01156e-11	0.303787	0.789	0.668	1.69902e-07	NC	PAICS
CTNNBL1	1.2568e-11	0.282452	0.566	0.398	2.11093e-07	NC	CTNNBL1
ETFA1	1.32292e-11	0.281518	0.571	0.408	2.22198e-07	NC	ETFA
GPATCH41	1.40486e-11	0.308197	0.517	0.357	2.35961e-07	NC	GPATCH4
ETF11	1.48328e-11	0.291814	0.561	0.41	2.49132e-07	NC	ETF1
NKAIN41	1.53803e-11	0.262307	0.343	0.204	2.58328e-07	NC	NKAIN4
HMGA21	1.60716e-11	0.298013	0.868	0.781	2.69938e-07	NC	HMGA2
ROCK1	1.68702e-11	0.296188	0.828	0.704	2.83352e-07	NC	ROCK1
NT5C3B1	1.8725e-11	0.263339	0.735	0.564	3.14505e-07	NC	NT5C3B
RTN32	1.90958e-11	0.291086	0.759	0.595	3.20733e-07	NC	RTN3
ARHGAP282	1.9848e-11	0.286619	0.466	0.311	3.33367e-07	NC	ARHGAP28
TMEM1603	1.99342e-11	0.259332	0.777	0.642	3.34814e-07	NC	TMEM160
HSPA82	2.37867e-11	0.277278	0.988	0.982	3.99522e-07	NC	HSPA8
AKT1	2.54833e-11	0.261935	0.404	0.261	4.28018e-07	NC	AKT1
FUBP1	2.65189e-11	0.253796	0.759	0.617	4.45412e-07	NC	FUBP1
RBPJ2	2.65572e-11	0.291861	0.759	0.617	4.46054e-07	NC	RBPJ
MCM31	3.42339e-11	0.351684	0.643	0.526	5.74993e-07	NC	MCM3
PLEKHA51	3.6327e-11	0.273981	0.58	0.413	6.10148e-07	NC	PLEKHA5
VDAC2	4.06857e-11	0.260896	0.854	0.725	6.83357e-07	NC	VDAC2
STARD7	4.78097e-11	0.268713	0.529	0.368	8.03012e-07	NC	STARD7
ITGB1BP11	5.58511e-11	0.256886	0.478	0.328	9.38075e-07	NC	ITGB1BP1
RPP212	5.7434e-11	0.270137	0.195	0.101	9.64662e-07	NC	RPP21
CYC12	5.87584e-11	0.260623	0.805	0.687	9.86906e-07	NC	CYC1
GPN1	6.17563e-11	0.251507	0.457	0.3	1.03726e-06	NC	GPN1
PSMB31	8.03715e-11	0.265185	0.926	0.798	1.34992e-06	NC	PSMB3
SNRNP251	8.21725e-11	0.293271	0.738	0.599	1.38017e-06	NC	SNRNP25
SNRNP401	8.30967e-11	0.34178	0.601	0.474	1.39569e-06	NC	SNRNP40
ZNF7041	9.46953e-11	0.365447	0.522	0.375	1.5905e-06	NC	ZNF704
LIG1	9.79338e-11	0.277591	0.376	0.248	1.6449e-06	NC	LIG1
TUBB2A2	1.03394e-10	0.69475	0.35	0.232	1.7366e-06	NC	TUBB2A
POP71	1.05708e-10	0.267673	0.617	0.464	1.77547e-06	NC	POP7
ERCC11	1.09364e-10	0.277269	0.673	0.53	1.83688e-06	NC	ERCC1
FAM136A1	1.09956e-10	0.295701	0.626	0.478	1.84682e-06	NC	FAM136A
VKORC12	1.27937e-10	0.310584	0.188	0.097	2.14884e-06	NC	VKORC1
PSMG11	1.29402e-10	0.255661	0.548	0.387	2.17343e-06	NC	PSMG1
HIST1H2AH	1.39603e-10	0.289951	0.239	0.138	2.34477e-06	NC	HIST1H2AH
UBALD22	1.5363e-10	0.271658	0.476	0.329	2.58037e-06	NC	UBALD2
PPIH	1.63944e-10	0.262982	0.587	0.436	2.7536e-06	NC	PPIH
ILK1	1.76554e-10	0.261179	0.529	0.373	2.9654e-06	NC	ILK
DDX39B2	1.87841e-10	0.258687	0.244	0.135	3.15497e-06	NC	DDX39B
HTATSF1	2.1474e-10	0.307043	0.852	0.726	3.60678e-06	NC	HTATSF1
SNRPA2	2.1684e-10	0.253196	0.803	0.667	3.64205e-06	NC	SNRPA
FBLN11	2.595e-10	0.250984	0.473	0.322	4.35856e-06	NC	FBLN1
FBXO72	3.2187e-10	0.275105	0.534	0.385	5.40613e-06	NC	FBXO7
DNAJC71	3.29224e-10	0.259599	0.852	0.721	5.52965e-06	NC	DNAJC7
PA2G42	3.56341e-10	0.336253	0.712	0.569	5.98511e-06	NC	PA2G4
SMIM10L1	3.89767e-10	0.279025	0.673	0.534	6.54652e-06	NC	SMIM10L1
TOMM40	3.96832e-10	0.275448	0.749	0.636	6.66519e-06	NC	TOMM40
SMC1A	4.09001e-10	0.295433	0.708	0.574	6.86959e-06	NC	SMC1A
CDK5RAP21	4.12075e-10	0.250137	0.469	0.327	6.9212e-06	NC	CDK5RAP2
TCF7L11	4.22084e-10	0.267713	0.469	0.32	7.08932e-06	NC	TCF7L1
CCNB1IP1	4.55788e-10	0.273839	0.754	0.608	7.65541e-06	NC	CCNB1IP1
CMSS11	5.38269e-10	0.299518	0.58	0.446	9.04076e-06	NC	CMSS1
PSMA22	5.44445e-10	0.395919	0.244	0.143	9.1445e-06	NC	PSMA2
TFDP21	5.5702e-10	0.378255	0.775	0.688	9.35571e-06	NC	TFDP2
DCTPP1	5.93704e-10	0.289678	0.661	0.524	9.97185e-06	NC	DCTPP1
RTCB1	6.09178e-10	0.251173	0.814	0.671	1.02318e-05	NC	RTCB
UQCC31	6.32487e-10	0.271563	0.578	0.421	1.06233e-05	NC	UQCC3
MZT1	7.23743e-10	0.25141	0.448	0.303	1.2156e-05	NC	MZT1
MEA1	7.89048e-10	0.273967	0.773	0.628	1.32529e-05	NC	MEA1
API5	9.76906e-10	0.257302	0.415	0.276	1.64081e-05	NC	API5
NDUFA132	1.02604e-09	0.492473	0.276	0.166	1.72333e-05	NC	NDUFA13
MAGOHB	1.22707e-09	0.276186	0.51	0.371	2.06098e-05	NC	MAGOHB
HNRNPF1	1.24164e-09	0.271557	0.886	0.817	2.08546e-05	NC	HNRNPF
MPV17	1.41989e-09	0.276225	0.566	0.416	2.38485e-05	NC	MPV17
NDUFAF8	1.82563e-09	0.278904	0.717	0.579	3.06633e-05	NC	NDUFAF8
RARS1	2.15337e-09	0.250464	0.538	0.401	3.61681e-05	NC	RARS
SAE1	2.48166e-09	0.267309	0.701	0.573	4.1682e-05	NC	SAE1
CHCHD1	2.54407e-09	0.257231	0.78	0.645	4.27302e-05	NC	CHCHD1
CYFIP12	2.7635e-09	0.254929	0.48	0.338	4.64158e-05	NC	CYFIP1
COA41	2.918e-09	0.257571	0.735	0.595	4.90107e-05	NC	COA4
CHCHD3	3.06914e-09	0.276695	0.596	0.45	5.15492e-05	NC	CHCHD3
VBP1	3.66927e-09	0.278908	0.666	0.52	6.16291e-05	NC	VBP1
PSMA62	4.44568e-09	0.281653	0.216	0.123	7.46696e-05	NC	PSMA6
PSMD7	4.87326e-09	0.253466	0.759	0.629	8.18512e-05	NC	PSMD7
DCAF131	5.46775e-09	0.267702	0.608	0.468	9.18364e-05	NC	DCAF13
IPO51	5.67283e-09	0.275434	0.705	0.606	9.52809e-05	NC	IPO5
DAZAP11	5.87168e-09	0.260417	0.677	0.539	9.86207e-05	NC	DAZAP1
CAPRIN11	6.15108e-09	0.262788	0.717	0.606	0.000103314	NC	CAPRIN1
PRDX31	9.66959e-09	0.255614	0.803	0.711	0.00016241	NC	PRDX3
NEDD82	1.63542e-08	0.392772	0.262	0.161	0.000274684	NC	NEDD8
RAB5C3	2.07563e-08	0.277484	0.216	0.127	0.000348622	NC	RAB5C
AC010642.2	2.34975e-08	0.257976	0.452	0.324	0.000394663	NC	AC010642.2
NDUFB83	2.43706e-08	0.303159	0.9	0.797	0.000409328	NC	NDUFB8
RNASEK3	3.34272e-08	0.338667	0.265	0.162	0.000561443	NC	RNASEK
PSMA12	5.06043e-08	0.262934	0.239	0.147	0.000849951	NC	PSMA1
NME23	5.22157e-08	0.342675	0.265	0.165	0.000877015	NC	NME2
GATA32	1.20003e-07	0.370808	0.172	0.099	0.00201557	NC	GATA3
TOMM62	1.41209e-07	0.289167	0.241	0.149	0.00237174	NC	TOMM6
SMARCD1	1.57655e-07	0.260408	0.599	0.467	0.00264798	NC	SMARCD1
FXYD62	1.61673e-07	0.420744	0.239	0.153	0.00271547	NC	FXYD6
EEF1G2	2.2364e-07	0.701776	0.311	0.221	0.00375626	NC	EEF1G
ATP6V0B2	2.57889e-07	0.252532	0.856	0.768	0.00433151	NC	ATP6V0B
CHGB1	3.3365e-07	1.61968	0.109	0.056	0.00560399	NC	CHGB
SLC39A6	4.86015e-07	0.255916	0.517	0.397	0.00816311	NC	SLC39A6
RGS23	5.19168e-07	0.26713	0.292	0.195	0.00871995	NC	RGS2
WDR83OS2	5.57067e-07	0.313817	0.564	0.455	0.0093565	NC	WDR83OS
GABARAP3	5.62908e-07	0.453364	0.274	0.179	0.0094546	NC	GABARAP
GNG3	9.93934e-07	0.313925	0.111	0.059	0.0166941	NC	GNG3
CDK61	1.43969e-06	0.271072	0.68	0.555	0.024181	NC	CDK6
DUT1	1.90543e-06	0.357252	0.787	0.733	0.0320035	NC	DUT
ARL6IP12	3.76008e-05	0.423259	0.316	0.244	0.631544	NC	ARL6IP1
KIF21A2	4.80005e-05	0.411288	0.304	0.227	0.806216	NC	KIF21A
RPL173	4.99239e-05	0.371296	0.302	0.217	0.838521	NC	RPL17
HIST1H1D3	0.000313394	0.428754	0.522	0.453	1	NC	HIST1H1D
PCSK1N1	0.000468339	0.437623	0.139	0.225	1	NC	PCSK1N
RPS172	0.000626267	0.440482	0.457	0.398	1	NC	RPS17
DLK12	0	1.84745	0.983	0.609	0	PoCENG	DLK1
DSP2	0	1.59829	0.983	0.5	0	PoCENG	DSP
NR2F11	0	1.49649	0.997	0.523	0	PoCENG	NR2F1
SHISA31	0	1.44098	0.763	0.188	0	PoCENG	SHISA3
IGDCC31	0	1.3811	0.981	0.465	0	PoCENG	IGDCC3
GPC31	0	1.26477	1	0.838	0	PoCENG	GPC3
MGAT4C1	0	1.2046	0.751	0.201	0	PoCENG	MGAT4C
CD243	0	1.07778	0.833	0.241	0	PoCENG	CD24
BMP41	0	1.01634	0.794	0.258	0	PoCENG	BMP4
WFIKKN12	0	0.958186	0.696	0.143	0	PoCENG	WFIKKN1
BMP51	0	0.944697	0.676	0.137	0	PoCENG	BMP5
TNC	0	0.92372	0.546	0.048	0	PoCENG	TNC
AL031058.11	0	0.897004	0.756	0.195	0	PoCENG	AL031058.1
PRTG2	0	0.801253	0.7	0.197	0	PoCENG	PRTG
AC004540.2	0	0.724576	0.446	0.061	0	PoCENG	AC004540.2
CDH91	0	0.661969	0.435	0.061	0	PoCENG	CDH9
RXFP2	0	0.624199	0.38	0.034	0	PoCENG	RXFP2
NR2F1-AS1	0	0.597661	0.487	0.092	0	PoCENG	NR2F1-AS1
CDH18	0	0.510108	0.405	0.071	0	PoCENG	CDH18
BHMT	0	0.310227	0.157	0.01	0	PoCENG	BHMT
PTX3	4.51068e-306	0.618857	0.477	0.097	7.57614e-302	PoCENG	PTX3
DRAXIN	1.44071e-294	0.515734	0.399	0.072	2.41981e-290	PoCENG	DRAXIN
CDH10	9.95288e-289	0.37689	0.277	0.037	1.67169e-284	PoCENG	CDH10
HMGA14	3.32678e-282	1.18097	0.996	0.62	5.58766e-278	PoCENG	HMGA1
MED12L	7.63016e-279	0.4587	0.409	0.078	1.28156e-274	PoCENG	MED12L
EDN31	3.99059e-274	0.500219	0.411	0.079	6.70259e-270	PoCENG	EDN3
CRABP21	1.26601e-272	1.21981	0.983	0.676	2.12639e-268	PoCENG	CRABP2
GMDS1	1.05088e-268	1.00123	0.834	0.321	1.76506e-264	PoCENG	GMDS
GRIA4	3.43292e-264	0.448587	0.348	0.06	5.76594e-260	PoCENG	GRIA4
MSX11	3.83166e-263	0.599175	0.42	0.086	6.43566e-259	PoCENG	MSX1
NLRP12	5.05283e-261	0.976593	0.905	0.429	8.48673e-257	PoCENG	NLRP1
HOXA3	5.58726e-258	0.608584	0.605	0.163	9.38436e-254	PoCENG	HOXA3
CSRP22	1.68908e-251	1.09038	0.868	0.383	2.83699e-247	PoCENG	CSRP2
HOXA92	3.01413e-250	0.747353	0.566	0.153	5.06253e-246	PoCENG	HOXA9
DCX1	2.32236e-245	0.587762	0.462	0.109	3.90064e-241	PoCENG	DCX
GNAS3	2.3709e-241	0.566146	1	0.976	3.98217e-237	PoCENG	GNAS
KCNQ22	3.63576e-239	0.537061	0.526	0.133	6.10662e-235	PoCENG	KCNQ2
SAMD113	1.8963e-238	0.785181	0.87	0.329	3.18503e-234	PoCENG	SAMD11
FOXC11	5.42027e-238	0.965644	0.957	0.554	9.10389e-234	PoCENG	FOXC1
SPSB42	5.4015e-236	0.57925	0.577	0.159	9.07236e-232	PoCENG	SPSB4
LIN28B1	2.97776e-233	0.60447	0.579	0.165	5.00144e-229	PoCENG	LIN28B
MEST1	2.40724e-230	1.00067	0.989	0.851	4.0432e-226	PoCENG	MEST
POSTN3	2.45656e-226	1.02626	0.934	0.49	4.12603e-222	PoCENG	POSTN
MYH101	4.65094e-226	0.888201	0.994	0.823	7.81172e-222	PoCENG	MYH10
NTRK2	8.18557e-223	0.463045	0.34	0.067	1.37485e-218	PoCENG	NTRK2
PDE11A	2.40157e-221	0.426971	0.333	0.065	4.03368e-217	PoCENG	PDE11A
PDE3A1	1.93165e-220	0.568174	0.557	0.155	3.2444e-216	PoCENG	PDE3A
SYTL5	3.71037e-216	0.309409	0.216	0.03	6.23194e-212	PoCENG	SYTL5
BMPER	1.07897e-214	0.391106	0.312	0.058	1.81224e-210	PoCENG	BMPER
NDST3	2.81225e-214	0.571532	0.487	0.129	4.72346e-210	PoCENG	NDST3
APLP12	4.29089e-214	0.629241	0.647	0.207	7.20698e-210	PoCENG	APLP1
RANBP11	1.60542e-212	0.924373	0.995	0.926	2.69646e-208	PoCENG	RANBP1
TNFRSF19	2.1076e-210	0.517791	0.39	0.09	3.53993e-206	PoCENG	TNFRSF19
COL2A12	1.64463e-209	0.763809	0.815	0.332	2.76232e-205	PoCENG	COL2A1
CNN32	1.13499e-208	0.854712	0.984	0.809	1.90633e-204	PoCENG	CNN3
EPHA41	5.04883e-206	0.763615	0.716	0.265	8.48001e-202	PoCENG	EPHA4
TWIST21	2.59029e-202	0.690694	0.71	0.259	4.35065e-198	PoCENG	TWIST2
HOXA2	1.86394e-201	0.368385	0.312	0.061	3.13067e-197	PoCENG	HOXA2
IGFBP33	4.71175e-197	1.11164	0.863	0.431	7.91385e-193	PoCENG	IGFBP3
SVEP1	9.2875e-194	0.419638	0.34	0.074	1.55993e-189	PoCENG	SVEP1
FAT41	9.53055e-193	0.757769	0.7	0.268	1.60075e-188	PoCENG	FAT4
ALX1	1.28732e-192	0.319833	0.215	0.033	2.16219e-188	PoCENG	ALX1
TSPAN121	3.46902e-189	0.440957	0.388	0.094	5.82656e-185	PoCENG	TSPAN12
CD2761	4.38837e-188	0.722141	0.821	0.359	7.37071e-184	PoCENG	CD276
SCUBE31	1.46976e-187	0.526187	0.56	0.175	2.46862e-183	PoCENG	SCUBE3
PCDH101	4.26206e-186	0.476642	0.346	0.079	7.15856e-182	PoCENG	PCDH10
ID34	3.13974e-185	0.774693	0.993	0.756	5.27351e-181	PoCENG	ID3
SLIT31	3.53558e-185	0.549683	0.598	0.193	5.93836e-181	PoCENG	SLIT3
RCN22	2.36506e-184	0.671673	0.994	0.861	3.97235e-180	PoCENG	RCN2
CENPV1	9.30445e-179	0.93734	0.886	0.495	1.56278e-174	PoCENG	CENPV
ID14	1.04053e-178	0.744944	0.978	0.626	1.74768e-174	PoCENG	ID1
HOXA71	2.61598e-178	0.713948	0.663	0.248	4.39379e-174	PoCENG	HOXA7
ST6GALNAC3	1.77568e-177	0.462009	0.452	0.127	2.98243e-173	PoCENG	ST6GALNAC3
SMAD92	3.45623e-175	0.613285	0.727	0.283	5.80508e-171	PoCENG	SMAD9
MDK2	6.1169e-174	0.648437	1	0.946	1.02739e-169	PoCENG	MDK
CDH22	2.09732e-169	0.76556	0.921	0.53	3.52266e-165	PoCENG	CDH2
MEIS12	8.31871e-169	0.756175	0.914	0.55	1.39721e-164	PoCENG	MEIS1
MEIS22	1.45824e-168	0.749916	0.933	0.566	2.44926e-164	PoCENG	MEIS2
SNAI11	4.49106e-168	0.447715	0.413	0.112	7.54319e-164	PoCENG	SNAI1
TENM31	5.02031e-164	0.542649	0.559	0.19	8.43212e-160	PoCENG	TENM3
TRABD2B1	2.71596e-162	0.393433	0.395	0.104	4.56172e-158	PoCENG	TRABD2B
NRP14	1.06124e-161	0.635704	0.692	0.276	1.78245e-157	PoCENG	NRP1
RAN2	1.71864e-161	0.530595	1	0.993	2.88663e-157	PoCENG	RAN
SFRP13	2.96077e-161	0.65799	0.994	0.772	4.97291e-157	PoCENG	SFRP1
HOTAIRM1	1.00293e-160	0.551187	0.473	0.146	1.68452e-156	PoCENG	HOTAIRM1
PPM1L	1.69865e-160	0.366353	0.339	0.083	2.85305e-156	PoCENG	PPM1L
FOXP21	1.95207e-160	0.472493	0.471	0.141	3.27869e-156	PoCENG	FOXP2
EBF12	2.57246e-160	0.486556	0.477	0.144	4.32071e-156	PoCENG	EBF1
CDKN1C3	4.03788e-158	0.901871	0.985	0.843	6.78202e-154	PoCENG	CDKN1C
HIST1H2BH1	1.2748e-154	0.633615	0.49	0.164	2.14115e-150	PoCENG	HIST1H2BH
CCND13	1.70103e-154	0.930907	0.855	0.479	2.85705e-150	PoCENG	CCND1
HMGA22	8.95598e-153	0.751711	0.991	0.778	1.50425e-148	PoCENG	HMGA2
PLAGL1	3.07652e-152	0.808777	0.922	0.641	5.16732e-148	PoCENG	PLAGL1
TFPI22	1.66242e-150	0.385369	0.267	0.058	2.79219e-146	PoCENG	TFPI2
AC109466.11	1.81098e-150	0.33314	0.278	0.062	3.04172e-146	PoCENG	AC109466.1
BIRC53	1.71454e-148	0.869867	0.607	0.244	2.87974e-144	PoCENG	BIRC5
NNAT3	3.46863e-148	0.531892	0.633	0.254	5.82592e-144	PoCENG	NNAT
DUSP93	1.43591e-147	0.646433	0.744	0.339	2.41176e-143	PoCENG	DUSP9
CCNE1	5.81326e-147	0.529454	0.419	0.128	9.76395e-143	PoCENG	CCNE1
PCOLCE1	6.21048e-147	0.729144	0.957	0.661	1.04311e-142	PoCENG	PCOLCE
SEMA6B3	1.93135e-146	0.337424	0.342	0.088	3.2439e-142	PoCENG	SEMA6B
MSI11	5.96122e-146	0.44057	0.438	0.135	1.00125e-141	PoCENG	MSI1
CCDC32	2.26503e-145	0.469342	0.66	0.249	3.80435e-141	PoCENG	CCDC3
NETO24	1.14559e-144	0.571827	0.487	0.169	1.92413e-140	PoCENG	NETO2
NR0B11	5.5415e-144	0.524064	0.408	0.124	9.30751e-140	PoCENG	NR0B1
HIST1H1A2	1.40198e-143	1.79521	0.64	0.286	2.35477e-139	PoCENG	HIST1H1A
TPM11	4.65037e-143	0.565927	0.984	0.741	7.81076e-139	PoCENG	TPM1
MDFIC	8.03859e-143	0.505408	0.528	0.187	1.35016e-138	PoCENG	MDFIC
GUCY1A11	8.2225e-143	0.491064	0.507	0.171	1.38105e-138	PoCENG	GUCY1A1
PTPN132	4.99309e-142	0.502604	0.578	0.214	8.3864e-138	PoCENG	PTPN13
HIST1H2AI	6.91179e-139	0.265481	0.214	0.042	1.1609e-134	PoCENG	HIST1H2AI
PDE5A1	1.36372e-138	0.46253	0.609	0.223	2.2905e-134	PoCENG	PDE5A
OSR22	1.49246e-138	0.400269	0.348	0.094	2.50673e-134	PoCENG	OSR2
FGFR2	3.28997e-138	0.407284	0.433	0.134	5.52583e-134	PoCENG	FGFR2
RND31	4.73091e-138	0.794023	0.871	0.549	7.94603e-134	PoCENG	RND3
MAD2L11	4.91234e-138	0.828657	0.64	0.286	8.25077e-134	PoCENG	MAD2L1
AFF2	4.78969e-136	0.307565	0.292	0.072	8.04476e-132	PoCENG	AFF2
ALDH1A22	6.87998e-136	0.496479	0.462	0.154	1.15556e-131	PoCENG	ALDH1A2
AC027031.22	1.41862e-135	0.566915	0.575	0.223	2.38272e-131	PoCENG	AC027031.2
FOXD2	2.95511e-135	0.339775	0.296	0.074	4.9634e-131	PoCENG	FOXD2
GATA53	6.04782e-135	0.440599	0.531	0.186	1.01579e-130	PoCENG	GATA5
CTHRC12	2.44707e-134	0.419351	0.386	0.114	4.1101e-130	PoCENG	CTHRC1
PEG102	4.34435e-134	0.774158	0.947	0.754	7.29677e-130	PoCENG	PEG10
KITLG2	1.42853e-133	0.444157	0.511	0.18	2.39937e-129	PoCENG	KITLG
KLK62	9.55506e-133	0.344198	0.35	0.098	1.60487e-128	PoCENG	KLK6
GNG111	1.23183e-132	0.415879	0.67	0.298	2.06897e-128	PoCENG	GNG11
H2AFZ3	2.8528e-132	0.883987	1	0.967	4.79156e-128	PoCENG	H2AFZ
ATP5MC21	5.51016e-132	0.452528	1	0.99	9.25486e-128	PoCENG	ATP5MC2
PCSK1N2	1.31812e-131	0.323298	0.576	0.219	2.21392e-127	PoCENG	PCSK1N
ANGPT1	1.17625e-130	0.484888	0.429	0.14	1.97563e-126	PoCENG	ANGPT1
PRRX21	4.66708e-130	0.389087	0.394	0.118	7.83883e-126	PoCENG	PRRX2
CYYR11	5.54409e-130	0.478171	0.61	0.242	9.31186e-126	PoCENG	CYYR1
TMSB15A2	1.8213e-129	0.75705	0.922	0.637	3.05905e-125	PoCENG	TMSB15A
SLITRK5	5.90873e-129	0.337548	0.296	0.076	9.92431e-125	PoCENG	SLITRK5
PBX31	1.39574e-128	0.514822	0.611	0.252	2.34428e-124	PoCENG	PBX3
HOXB73	1.23434e-127	0.388413	0.455	0.149	2.07319e-123	PoCENG	HOXB7
FZD7	1.57073e-127	0.557718	0.665	0.291	2.63819e-123	PoCENG	FZD7
IGF2BP11	1.29488e-126	0.647001	0.889	0.555	2.17488e-122	PoCENG	IGF2BP1
DEPDC1B1	2.34253e-126	0.476228	0.368	0.115	3.93452e-122	PoCENG	DEPDC1B
IGF2-AS	1.58874e-125	0.492285	0.587	0.233	2.66844e-121	PoCENG	IGF2-AS
NDRG4	3.59631e-125	0.308261	0.285	0.073	6.04037e-121	PoCENG	NDRG4
CCNB22	6.87526e-125	0.770761	0.567	0.23	1.15477e-120	PoCENG	CCNB2
ACVR2B2	7.22226e-124	0.569727	0.728	0.356	1.21305e-119	PoCENG	ACVR2B
ZWINT2	7.96792e-124	0.744484	0.572	0.254	1.33829e-119	PoCENG	ZWINT
CRB22	9.8305e-123	0.368305	0.389	0.121	1.65113e-118	PoCENG	CRB2
ORC62	9.23713e-122	0.645604	0.605	0.272	1.55147e-117	PoCENG	ORC6
MLLT3	4.07126e-120	0.454099	0.502	0.186	6.83809e-116	PoCENG	MLLT3
LIN28A2	4.70314e-120	0.2552	0.227	0.051	7.89939e-116	PoCENG	LIN28A
CDK11	8.17437e-120	0.949954	0.496	0.204	1.37297e-115	PoCENG	CDK1
LLGL1	1.57416e-119	0.268479	0.25	0.06	2.64397e-115	PoCENG	LLGL1
DLGAP53	1.3604e-118	0.902684	0.484	0.186	2.28492e-114	PoCENG	DLGAP5
AFF32	2.40878e-118	0.461774	0.536	0.205	4.04578e-114	PoCENG	AFF3
PDE10A	8.97716e-118	0.305918	0.294	0.08	1.5078e-113	PoCENG	PDE10A
MND12	1.51365e-117	0.5199	0.532	0.216	2.54233e-113	PoCENG	MND1
MKI673	1.54305e-117	0.746411	0.518	0.205	2.59171e-113	PoCENG	MKI67
FAM217B1	3.71187e-117	0.556604	0.695	0.326	6.23445e-113	PoCENG	FAM217B
DPYSL42	5.07136e-117	0.490752	0.65	0.281	8.51785e-113	PoCENG	DPYSL4
KIF4A1	2.06772e-115	0.57554	0.418	0.149	3.47294e-111	PoCENG	KIF4A
PON21	6.84344e-115	0.569569	0.745	0.378	1.14942e-110	PoCENG	PON2
HIST1H1B1	9.08498e-115	1.53929	0.454	0.182	1.52591e-110	PoCENG	HIST1H1B
LINC00924	1.77182e-113	0.28413	0.196	0.042	2.97594e-109	PoCENG	LINC00924
CENPN1	2.56586e-113	0.514364	0.566	0.238	4.30962e-109	PoCENG	CENPN
ADAM121	1.20606e-112	0.443124	0.458	0.165	2.0257e-108	PoCENG	ADAM12
SEMA5A2	3.09599e-112	0.481228	0.556	0.227	5.20003e-108	PoCENG	SEMA5A
HOXB31	1.02466e-111	0.28955	0.276	0.074	1.72102e-107	PoCENG	HOXB3
NUF21	1.02842e-111	0.580111	0.416	0.15	1.72733e-107	PoCENG	NUF2
HMGN11	2.33666e-111	0.399393	1	0.99	3.92466e-107	PoCENG	HMGN1
CREB51	1.08896e-110	0.332502	0.301	0.086	1.82901e-106	PoCENG	CREB5
YWHAE1	2.01978e-110	0.354038	1	0.997	3.39243e-106	PoCENG	YWHAE
SOX11	3.64185e-110	0.624893	0.899	0.572	6.11685e-106	PoCENG	SOX11
GAP431	9.12084e-109	0.349564	0.158	0.03	1.53194e-104	PoCENG	GAP43
TRANK11	2.02453e-108	0.471932	0.553	0.23	3.4004e-104	PoCENG	TRANK1
NAP1L1	9.68834e-108	0.357472	1	0.997	1.62725e-103	PoCENG	NAP1L1
CDK41	2.40619e-106	0.554111	0.966	0.825	4.04144e-102	PoCENG	CDK4
LSM42	2.53579e-106	0.564141	0.97	0.815	4.25911e-102	PoCENG	LSM4
NRXN3	3.71853e-106	0.330248	0.337	0.104	6.24564e-102	PoCENG	NRXN3
FOXC21	5.37494e-106	0.452947	0.583	0.24	9.02775e-102	PoCENG	FOXC2
LMNB11	1.29952e-105	0.71786	0.763	0.446	2.18268e-101	PoCENG	LMNB1
HOXC4	1.87045e-105	0.386516	0.44	0.162	3.1416e-101	PoCENG	HOXC4
HNRNPA2B11	2.41454e-104	0.518689	0.999	0.976	4.05547e-100	PoCENG	HNRNPA2B1
UBE2C2	4.45582e-104	1.04176	0.581	0.283	7.484e-100	PoCENG	UBE2C
GINS4	3.86854e-103	0.346624	0.353	0.117	6.4976e-99	PoCENG	GINS4
CENPM1	3.90165e-103	0.511347	0.489	0.202	6.55321e-99	PoCENG	CENPM
MRPS61	1.10404e-102	0.561382	0.954	0.78	1.85434e-98	PoCENG	MRPS6
HIST1H2AM1	1.62136e-102	0.546779	0.371	0.133	2.72324e-98	PoCENG	HIST1H2AM
KIF2C2	4.0838e-102	0.572524	0.417	0.157	6.85915e-98	PoCENG	KIF2C
ANTXR2	6.87744e-102	0.478676	0.561	0.244	1.15514e-97	PoCENG	ANTXR2
CBX51	1.45565e-101	0.530784	0.978	0.883	2.44491e-97	PoCENG	CBX5
ALYREF2	8.66327e-101	0.636127	0.846	0.547	1.45508e-96	PoCENG	ALYREF
CENPE1	1.47429e-100	0.738494	0.467	0.19	2.47621e-96	PoCENG	CENPE
REC82	2.37692e-100	0.494548	0.587	0.264	3.99227e-96	PoCENG	REC8
YBX13	4.00111e-100	0.370092	1	0.998	6.72027e-96	PoCENG	YBX1
ANP32E1	9.28068e-100	0.652293	0.816	0.518	1.55878e-95	PoCENG	ANP32E
DIXDC1	9.80137e-100	0.442047	0.557	0.24	1.64624e-95	PoCENG	DIXDC1
UNC5C	1.34225e-99	0.372711	0.38	0.131	2.25445e-95	PoCENG	UNC5C
SLC39A61	4.61166e-99	0.544812	0.732	0.392	7.74574e-95	PoCENG	SLC39A6
KRT193	1.12169e-98	0.42065	0.589	0.245	1.88399e-94	PoCENG	KRT19
COL3A11	2.86495e-98	0.437072	0.993	0.88	4.81197e-94	PoCENG	COL3A1
QPRT1	2.89689e-98	0.55758	0.949	0.754	4.86561e-94	PoCENG	QPRT
NDC802	4.68082e-98	0.67799	0.436	0.176	7.86191e-94	PoCENG	NDC80
ERH1	1.03999e-97	0.409108	0.998	0.969	1.74676e-93	PoCENG	ERH
FOXP12	2.12177e-97	0.516095	0.837	0.489	3.56373e-93	PoCENG	FOXP1
MEG8	3.34935e-97	0.257703	0.234	0.061	5.62556e-93	PoCENG	MEG8
CASD1	6.35897e-97	0.481121	0.594	0.272	1.06805e-92	PoCENG	CASD1
NCAPG3	2.51042e-96	0.595755	0.44	0.178	4.21651e-92	PoCENG	NCAPG
TPX23	2.6405e-96	0.907283	0.548	0.264	4.43499e-92	PoCENG	TPX2
ADAMTS92	2.92404e-96	0.36264	0.406	0.147	4.91122e-92	PoCENG	ADAMTS9
TACC32	8.16189e-96	0.520072	0.457	0.184	1.37087e-91	PoCENG	TACC3
DIAPH3	1.42099e-95	0.448033	0.454	0.181	2.38669e-91	PoCENG	DIAPH3
IFT811	1.90854e-95	0.478193	0.677	0.336	3.20559e-91	PoCENG	IFT81
ZNF730	1.21183e-94	0.371356	0.389	0.143	2.0354e-90	PoCENG	ZNF730
VCAM11	2.42566e-94	0.341898	0.244	0.068	4.07414e-90	PoCENG	VCAM1
METRNL2	4.06528e-94	0.395341	0.524	0.219	6.82804e-90	PoCENG	METRNL
PACSIN31	4.66604e-94	0.383599	0.498	0.203	7.83708e-90	PoCENG	PACSIN3
COTL14	7.51918e-94	0.479203	0.864	0.512	1.26292e-89	PoCENG	COTL1
HNRNPA11	1.23949e-93	0.388155	0.999	0.971	2.08184e-89	PoCENG	HNRNPA1
GOLIM42	1.60038e-93	0.618206	0.848	0.566	2.68799e-89	PoCENG	GOLIM4
DZIP1	1.60877e-93	0.4351	0.604	0.279	2.70209e-89	PoCENG	DZIP1
GATA33	1.72545e-93	0.271194	0.307	0.096	2.89806e-89	PoCENG	GATA3
SPAG5	7.55826e-93	0.261003	0.234	0.064	1.26948e-88	PoCENG	SPAG5
CNTN5	1.7335e-92	0.397509	0.382	0.138	2.91159e-88	PoCENG	CNTN5
PPIL11	2.05171e-92	0.477983	0.732	0.387	3.44605e-88	PoCENG	PPIL1
PBK1	2.49636e-92	0.501563	0.407	0.159	4.19288e-88	PoCENG	PBK
MOSPD1	3.47716e-92	0.430651	0.505	0.217	5.84024e-88	PoCENG	MOSPD1
ID21	7.46866e-92	0.543461	0.946	0.722	1.25444e-87	PoCENG	ID2
MELK1	9.22244e-92	0.391396	0.362	0.133	1.549e-87	PoCENG	MELK
CCNA22	1.03831e-91	0.637894	0.429	0.174	1.74395e-87	PoCENG	CCNA2
C9orf401	9.8568e-91	0.322758	0.352	0.123	1.65555e-86	PoCENG	C9orf40
KIF18A	1.00772e-90	0.475185	0.359	0.132	1.69257e-86	PoCENG	KIF18A
PIMREG1	1.05561e-90	0.430513	0.35	0.124	1.77301e-86	PoCENG	PIMREG
HEBP2	1.98431e-90	0.535215	0.823	0.486	3.33285e-86	PoCENG	HEBP2
TTK2	2.61799e-90	0.513589	0.388	0.148	4.39718e-86	PoCENG	TTK
TUBB3	8.40476e-90	0.425902	1	0.998	1.41166e-85	PoCENG	TUBB
CDC202	1.31604e-89	0.655126	0.438	0.178	2.21042e-85	PoCENG	CDC20
GULP11	1.43667e-89	0.388023	0.503	0.207	2.41303e-85	PoCENG	GULP1
EPB41L5	3.55181e-89	0.393947	0.501	0.216	5.96562e-85	PoCENG	EPB41L5
BRIP1	7.96428e-89	0.355756	0.337	0.12	1.33768e-84	PoCENG	BRIP1
KIF23	8.96557e-89	0.518393	0.413	0.166	1.50586e-84	PoCENG	KIF23
HMGB33	2.34486e-88	0.598782	0.928	0.7	3.93842e-84	PoCENG	HMGB3
DENND5B	3.8183e-88	0.409657	0.51	0.223	6.41321e-84	PoCENG	DENND5B
CCNB13	1.6044e-86	0.776934	0.548	0.265	2.69474e-82	PoCENG	CCNB1
ODC14	1.83135e-86	0.473224	0.985	0.816	3.07594e-82	PoCENG	ODC1
RAD51AP12	7.70616e-86	0.503403	0.446	0.193	1.29433e-81	PoCENG	RAD51AP1
SRP92	9.35178e-86	0.403413	0.994	0.906	1.57072e-81	PoCENG	SRP9
SPIN41	1.05602e-85	0.295558	0.313	0.107	1.77369e-81	PoCENG	SPIN4
PAPPA	1.24858e-85	0.312972	0.316	0.108	2.09712e-81	PoCENG	PAPPA
DEPDC1	1.54415e-85	0.475604	0.323	0.114	2.59356e-81	PoCENG	DEPDC1
2021-03-31	6.73877e-85	0.359193	0.413	0.162	1.13184e-80	PoCENG	2021-03-03
GTSE12	6.83448e-85	0.462722	0.396	0.155	1.14792e-80	PoCENG	GTSE1
MCM2	6.90187e-85	0.433534	0.555	0.259	1.15924e-80	PoCENG	MCM2
SLC38A12	1.14941e-84	0.4249	0.582	0.271	1.93055e-80	PoCENG	SLC38A1
RCAN1	1.20224e-84	0.270419	0.281	0.089	2.01928e-80	PoCENG	RCAN1
FANCI2	5.02466e-84	0.387518	0.399	0.16	8.43942e-80	PoCENG	FANCI
PHLDA11	6.80077e-84	0.456387	0.617	0.301	1.14226e-79	PoCENG	PHLDA1
GAS12	8.94044e-84	0.395998	0.652	0.323	1.50164e-79	PoCENG	GAS1
SNCG3	9.63305e-84	0.584979	0.589	0.294	1.61797e-79	PoCENG	SNCG
ECT22	2.35793e-82	0.518607	0.419	0.177	3.96039e-78	PoCENG	ECT2
CCDC802	2.68902e-82	0.412311	0.622	0.296	4.51647e-78	PoCENG	CCDC80
BRCA22	3.89401e-82	0.537184	0.457	0.207	6.54039e-78	PoCENG	BRCA2
EEF1A12	6.59264e-82	0.337436	1	0.979	1.1073e-77	PoCENG	EEF1A1
KIF151	7.82837e-82	0.432884	0.388	0.155	1.31485e-77	PoCENG	KIF15
MOXD11	9.30004e-82	0.294081	0.315	0.107	1.56203e-77	PoCENG	MOXD1
KIAA1841	1.20486e-81	0.279355	0.301	0.101	2.02368e-77	PoCENG	KIAA1841
BCAT13	8.097e-81	0.419369	0.652	0.325	1.35997e-76	PoCENG	BCAT1
HMGB12	1.91323e-80	0.46383	1	0.994	3.21347e-76	PoCENG	HMGB1
UBE2S2	1.09147e-79	0.778993	0.801	0.553	1.83323e-75	PoCENG	UBE2S
STMN12	1.12815e-79	0.517399	0.946	0.773	1.89484e-75	PoCENG	STMN1
LOXL11	1.1931e-79	0.335558	0.498	0.212	2.00393e-75	PoCENG	LOXL1
MARCKSL12	1.94782e-79	0.283593	1	0.991	3.27157e-75	PoCENG	MARCKSL1
RAI142	5.68119e-79	0.437732	0.683	0.36	9.54213e-75	PoCENG	RAI14
MRPL132	7.15189e-79	0.465031	0.694	0.386	1.20123e-74	PoCENG	MRPL13
BLM1	8.81181e-79	0.351404	0.352	0.136	1.48003e-74	PoCENG	BLM
UHRF11	1.40617e-78	0.398158	0.363	0.143	2.3618e-74	PoCENG	UHRF1
HMMR2	3.14232e-78	0.522304	0.396	0.161	5.27784e-74	PoCENG	HMMR
KIF112	3.33841e-78	0.568722	0.46	0.209	5.60719e-74	PoCENG	KIF11
EFEMP11	4.10133e-78	0.278383	0.354	0.13	6.88859e-74	PoCENG	EFEMP1
CDC25C	8.42636e-78	0.325739	0.27	0.09	1.41529e-73	PoCENG	CDC25C
AURKB2	6.09874e-77	0.467531	0.421	0.179	1.02434e-72	PoCENG	AURKB
HNRNPAB2	7.81047e-77	0.480837	0.962	0.855	1.31185e-72	PoCENG	HNRNPAB
CNN23	1.30464e-76	0.441918	0.862	0.54	2.19127e-72	PoCENG	CNN2
CENPF3	1.42949e-76	1.05101	0.691	0.451	2.40098e-72	PoCENG	CENPF
GUCY1B11	1.31355e-75	0.303914	0.409	0.165	2.20624e-71	PoCENG	GUCY1B1
RARRES23	9.44856e-75	0.366811	0.644	0.32	1.58698e-70	PoCENG	RARRES2
SLC25A241	1.91421e-74	0.434409	0.727	0.411	3.21511e-70	PoCENG	SLC25A24
HIST1H3G	2.89389e-74	0.271435	0.244	0.078	4.86058e-70	PoCENG	HIST1H3G
UBE2T2	3.08049e-74	0.53068	0.563	0.29	5.17399e-70	PoCENG	UBE2T
ARHGAP421	4.47231e-74	0.342813	0.492	0.219	7.5117e-70	PoCENG	ARHGAP42
CENPU2	6.63369e-74	0.520533	0.552	0.284	1.11419e-69	PoCENG	CENPU
SPDL11	7.67782e-74	0.43654	0.476	0.22	1.28957e-69	PoCENG	SPDL1
RRM11	1.22641e-73	0.586463	0.639	0.371	2.05988e-69	PoCENG	RRM1
HIST1H1E3	1.56706e-73	1.00893	0.591	0.34	2.63203e-69	PoCENG	HIST1H1E
KIFC11	3.69541e-73	0.371177	0.383	0.156	6.20682e-69	PoCENG	KIFC1
ASF1B	8.09337e-73	0.332171	0.335	0.13	1.35936e-68	PoCENG	ASF1B
NUSAP12	8.37979e-73	0.7105	0.537	0.283	1.40747e-68	PoCENG	NUSAP1
KIF20B1	3.3061e-72	0.584644	0.53	0.273	5.55292e-68	PoCENG	KIF20B
ITSN1	4.00488e-72	0.382925	0.617	0.317	6.72659e-68	PoCENG	ITSN1
SRSF91	4.82465e-72	0.342447	0.99	0.918	8.10348e-68	PoCENG	SRSF9
PHACTR21	5.86968e-72	0.433794	0.847	0.574	9.85871e-68	PoCENG	PHACTR2
NCAPH2	1.54347e-71	0.313819	0.332	0.128	2.59241e-67	PoCENG	NCAPH
SAE11	1.67837e-71	0.47515	0.851	0.57	2.81899e-67	PoCENG	SAE1
SLC16A91	2.43165e-71	0.343302	0.479	0.214	4.0842e-67	PoCENG	SLC16A9
KCNT2	2.62037e-71	0.263139	0.294	0.104	4.40117e-67	PoCENG	KCNT2
MT-CO23	2.71949e-71	0.47501	1	0.943	4.56765e-67	PoCENG	MT-CO2
EZH21	3.49316e-71	0.463483	0.652	0.36	5.86711e-67	PoCENG	EZH2
ASPM1	3.57481e-71	0.643133	0.461	0.221	6.00426e-67	PoCENG	ASPM
PFN14	4.34123e-71	0.263602	0.998	0.984	7.29154e-67	PoCENG	PFN1
HNRNPD2	5.63602e-71	0.406562	0.995	0.952	9.46626e-67	PoCENG	HNRNPD
ARL4C1	2.33457e-70	0.321907	0.54	0.254	3.92115e-66	PoCENG	ARL4C
IKZF4	2.8057e-70	0.34791	0.493	0.224	4.71246e-66	PoCENG	IKZF4
RANBP17	4.10143e-70	0.26163	0.303	0.111	6.88875e-66	PoCENG	RANBP17
KIF141	4.41419e-70	0.401718	0.305	0.114	7.41408e-66	PoCENG	KIF14
KIF20A	5.16127e-70	0.350861	0.288	0.105	8.66887e-66	PoCENG	KIF20A
LUM2	8.7537e-70	0.350134	0.339	0.131	1.47027e-65	PoCENG	LUM
OXR1	1.21236e-69	0.423824	0.603	0.314	2.03628e-65	PoCENG	OXR1
RARB	1.63105e-69	0.274431	0.283	0.1	2.73951e-65	PoCENG	RARB
PLEKHA81	2.25734e-69	0.316084	0.407	0.173	3.79144e-65	PoCENG	PLEKHA8
LPAR1	3.36734e-69	0.331615	0.445	0.196	5.65578e-65	PoCENG	LPAR1
BUB12	4.6241e-69	0.527935	0.393	0.176	7.76665e-65	PoCENG	BUB1
MLLT112	5.72281e-69	0.450728	0.849	0.559	9.61203e-65	PoCENG	MLLT11
TOP2A3	5.95254e-69	0.90496	0.575	0.335	9.99789e-65	PoCENG	TOP2A
DOCK42	6.80371e-69	0.26405	0.319	0.121	1.14275e-64	PoCENG	DOCK4
TYMS3	7.46344e-69	0.727995	0.628	0.368	1.25356e-64	PoCENG	TYMS
ARID3A3	2.65996e-68	0.385805	0.702	0.387	4.46767e-64	PoCENG	ARID3A
MAP2K61	6.44699e-68	0.328812	0.445	0.197	1.08284e-63	PoCENG	MAP2K6
NT5DC22	1.01642e-67	0.431965	0.83	0.526	1.70719e-63	PoCENG	NT5DC2
CEP162	2.49262e-67	0.365002	0.501	0.239	4.1866e-63	PoCENG	CEP162
NCAPG21	3.0013e-67	0.295005	0.341	0.137	5.04098e-63	PoCENG	NCAPG2
MEG31	6.35377e-67	0.327877	0.562	0.271	1.06718e-62	PoCENG	MEG3
SKA3	1.07328e-66	0.265063	0.268	0.095	1.80268e-62	PoCENG	SKA3
HJURP1	1.07743e-66	0.353814	0.32	0.126	1.80965e-62	PoCENG	HJURP
SDC21	1.282e-66	0.380626	0.702	0.382	2.15324e-62	PoCENG	SDC2
CEP78	1.40583e-66	0.337885	0.488	0.232	2.36123e-62	PoCENG	CEP78
ESCO21	1.53151e-66	0.292203	0.294	0.111	2.57232e-62	PoCENG	ESCO2
GPC61	1.87359e-66	0.368575	0.678	0.363	3.14688e-62	PoCENG	GPC6
RPS6KA32	7.4331e-66	0.352401	0.429	0.195	1.24846e-61	PoCENG	RPS6KA3
PTBP2	1.17304e-65	0.353248	0.558	0.279	1.97024e-61	PoCENG	PTBP2
CDCA81	1.63963e-65	0.430372	0.34	0.14	2.75392e-61	PoCENG	CDCA8
CXXC41	2.18653e-65	0.285389	0.355	0.144	3.6725e-61	PoCENG	CXXC4
ZFHX42	2.71328e-65	0.394637	0.593	0.307	4.55722e-61	PoCENG	ZFHX4
AMOTL21	2.7609e-65	0.333122	0.494	0.235	4.63721e-61	PoCENG	AMOTL2
DTYMK1	2.83769e-65	0.51429	0.79	0.532	4.76618e-61	PoCENG	DTYMK
CLSPN3	2.97235e-65	0.522351	0.486	0.246	4.99235e-61	PoCENG	CLSPN
ETFA2	4.30417e-65	0.391244	0.711	0.404	7.22928e-61	PoCENG	ETFA
TMEM237	7.75333e-65	0.367144	0.518	0.258	1.30225e-60	PoCENG	TMEM237
PARPBP	1.82345e-64	0.271613	0.311	0.122	3.06266e-60	PoCENG	PARPBP
NDUFA41	5.25053e-64	0.273939	1	0.998	8.81879e-60	PoCENG	NDUFA4
H2AFY21	8.3608e-64	0.443949	0.889	0.647	1.40428e-59	PoCENG	H2AFY2
SULF22	1.10814e-63	0.328023	0.553	0.272	1.86123e-59	PoCENG	SULF2
GGH2	2.81899e-63	0.362696	0.48	0.237	4.73477e-59	PoCENG	GGH
DNA2	4.65312e-63	0.276571	0.299	0.117	7.81539e-59	PoCENG	DNA2
CDK14	4.89633e-63	0.319463	0.436	0.198	8.22387e-59	PoCENG	CDK14
DAAM1	6.0916e-63	0.444754	0.68	0.394	1.02314e-58	PoCENG	DAAM1
ADGRL3	7.62114e-63	0.282279	0.37	0.155	1.28005e-58	PoCENG	ADGRL3
CCDC181	8.08475e-63	0.30698	0.305	0.122	1.35791e-58	PoCENG	CCDC18
BUB1B1	1.31262e-62	0.303211	0.324	0.132	2.20468e-58	PoCENG	BUB1B
TRAF3	1.72623e-62	0.250093	0.296	0.113	2.89938e-58	PoCENG	TRAF3
PYGO1	1.93433e-62	0.305352	0.406	0.181	3.24889e-58	PoCENG	PYGO1
NSD21	2.44463e-62	0.377234	0.544	0.284	4.106e-58	PoCENG	NSD2
TXN4	3.35394e-62	0.35771	0.988	0.934	5.63328e-58	PoCENG	TXN
ITGAE1	3.69003e-62	0.392304	0.724	0.423	6.19778e-58	PoCENG	ITGAE
MCM101	4.09713e-62	0.335937	0.324	0.134	6.88154e-58	PoCENG	MCM10
CDC25A1	5.31548e-62	0.274325	0.305	0.12	8.92787e-58	PoCENG	CDC25A
CENPH1	6.03264e-62	0.310221	0.552	0.278	1.01324e-57	PoCENG	CENPH
PKM4	6.75464e-62	0.338474	0.993	0.917	1.13451e-57	PoCENG	PKM
DNAJC153	6.87605e-62	0.410145	0.857	0.55	1.1549e-57	PoCENG	DNAJC15
PLK12	6.96212e-62	0.501909	0.305	0.122	1.16936e-57	PoCENG	PLK1
E2F31	1.02438e-61	0.336834	0.444	0.208	1.72055e-57	PoCENG	E2F3
SNRPD31	1.14928e-61	0.438459	0.866	0.604	1.93033e-57	PoCENG	SNRPD3
SDC1	1.23534e-61	0.289754	0.379	0.163	2.07487e-57	PoCENG	SDC1
RBP13	1.41519e-61	0.306792	0.998	0.946	2.37696e-57	PoCENG	RBP1
LRRN12	1.41671e-61	0.332654	0.38	0.167	2.37951e-57	PoCENG	LRRN1
PSRC1	2.53471e-61	0.410844	0.356	0.154	4.25729e-57	PoCENG	PSRC1
MYCN3	2.79833e-61	0.386775	0.46	0.223	4.70008e-57	PoCENG	MYCN
TMTC4	3.63778e-61	0.275829	0.358	0.149	6.11002e-57	PoCENG	TMTC4
SH3BGRL34	3.77516e-61	0.364859	0.938	0.766	6.34075e-57	PoCENG	SH3BGRL3
AHCY2	3.77778e-61	0.400121	0.799	0.501	6.34516e-57	PoCENG	AHCY
MPDZ	4.06659e-61	0.380759	0.684	0.385	6.83025e-57	PoCENG	MPDZ
FOXM11	8.27535e-61	0.283737	0.308	0.124	1.38993e-56	PoCENG	FOXM1
SGO21	1.04969e-60	0.506155	0.41	0.192	1.76307e-56	PoCENG	SGO2
CKAP22	1.10365e-60	0.57141	0.622	0.376	1.85369e-56	PoCENG	CKAP2
ARHGAP11A1	1.74309e-60	0.298088	0.289	0.113	2.92769e-56	PoCENG	ARHGAP11A
DUSP42	2.04473e-60	0.264773	0.267	0.1	3.43433e-56	PoCENG	DUSP4
HACD32	2.996e-60	0.393918	0.961	0.821	5.03208e-56	PoCENG	HACD3
FABP54	6.07329e-60	0.43857	0.811	0.559	1.02007e-55	PoCENG	FABP5
GSE12	8.33578e-60	0.334171	0.628	0.336	1.40008e-55	PoCENG	GSE1
CRISPLD11	1.18899e-59	0.27499	0.361	0.154	1.99703e-55	PoCENG	CRISPLD1
KPNA23	1.35632e-59	0.672983	0.842	0.609	2.27808e-55	PoCENG	KPNA2
PRKDC1	1.72356e-59	0.39046	0.981	0.897	2.89489e-55	PoCENG	PRKDC
PM20D2	2.62e-59	0.278007	0.368	0.16	4.40055e-55	PoCENG	PM20D2
SMCO41	2.66945e-59	0.357819	0.451	0.22	4.48361e-55	PoCENG	SMCO4
MZT11	3.06432e-59	0.393355	0.56	0.3	5.14683e-55	PoCENG	MZT1
HIST1H2AH1	3.49718e-59	0.411621	0.317	0.135	5.87387e-55	PoCENG	HIST1H2AH
BAZ1A4	4.06026e-59	0.401948	0.57	0.312	6.81961e-55	PoCENG	BAZ1A
EDIL32	8.72872e-59	0.374378	0.493	0.248	1.46608e-54	PoCENG	EDIL3
SMC42	1.03649e-58	0.608186	0.648	0.427	1.74089e-54	PoCENG	SMC4
ATP5MC31	1.04018e-58	0.268484	0.999	0.986	1.74709e-54	PoCENG	ATP5MC3
DSCC11	1.07419e-58	0.295835	0.291	0.116	1.80421e-54	PoCENG	DSCC1
ILF22	1.16687e-58	0.314659	0.994	0.951	1.95988e-54	PoCENG	ILF2
CDCA21	1.26739e-58	0.413749	0.329	0.141	2.12871e-54	PoCENG	CDCA2
HMGN3	2.09467e-58	0.313935	1	0.949	3.51821e-54	PoCENG	HMGN3
ZNF7381	2.38862e-58	0.390929	0.659	0.383	4.01192e-54	PoCENG	ZNF738
ASCC31	2.51589e-58	0.401328	0.584	0.323	4.22569e-54	PoCENG	ASCC3
NCS11	4.73371e-58	0.311243	0.464	0.222	7.95073e-54	PoCENG	NCS1
PPIF3	7.19098e-58	0.350208	0.571	0.306	1.2078e-53	PoCENG	PPIF
CDCA41	7.41964e-58	0.357813	0.438	0.211	1.2462e-53	PoCENG	CDCA4
NCAPD2	1.06705e-57	0.311394	0.369	0.165	1.79223e-53	PoCENG	NCAPD2
GMNN2	1.15627e-57	0.402862	0.587	0.329	1.94207e-53	PoCENG	GMNN
MAD2L22	1.66749e-57	0.412177	0.756	0.469	2.80071e-53	PoCENG	MAD2L2
TENM4	2.06089e-57	0.31394	0.425	0.197	3.46148e-53	PoCENG	TENM4
SNRNP402	3.16089e-57	0.394622	0.75	0.47	5.30904e-53	PoCENG	SNRNP40
SKA21	4.19441e-57	0.45761	0.794	0.541	7.04493e-53	PoCENG	SKA2
ISYNA13	9.53534e-57	0.376969	0.965	0.809	1.60156e-52	PoCENG	ISYNA1
SMAD61	9.92976e-57	0.252994	0.359	0.156	1.6678e-52	PoCENG	SMAD6
EPB411	1.74224e-56	0.356424	0.642	0.361	2.92627e-52	PoCENG	EPB41
GLRX31	1.99574e-56	0.359999	0.614	0.341	3.35205e-52	PoCENG	GLRX3
CENPW1	2.59801e-56	0.351038	0.497	0.258	4.36362e-52	PoCENG	CENPW
CCDC138	4.43416e-56	0.261669	0.339	0.145	7.44762e-52	PoCENG	CCDC138
CCT22	1.34619e-55	0.28822	0.985	0.912	2.26105e-51	PoCENG	CCT2
ANLN1	1.60385e-55	0.320239	0.333	0.146	2.69383e-51	PoCENG	ANLN
PLIN2	1.66869e-55	0.394353	0.742	0.461	2.80274e-51	PoCENG	PLIN2
MEIS33	2.09138e-55	0.33348	0.749	0.429	3.51268e-51	PoCENG	MEIS3
PLPPR32	2.21998e-55	0.308518	0.761	0.437	3.72867e-51	PoCENG	PLPPR3
HMGB23	2.80408e-55	0.980955	0.821	0.689	4.70974e-51	PoCENG	HMGB2
CCNG2	2.89194e-55	0.263999	0.342	0.147	4.85731e-51	PoCENG	CCNG2
CIP2A	3.22002e-55	0.34707	0.402	0.192	5.40835e-51	PoCENG	CIP2A
FST2	3.48835e-55	0.370175	0.344	0.152	5.85902e-51	PoCENG	FST
WNK3	4.67973e-55	0.336866	0.559	0.296	7.86007e-51	PoCENG	WNK3
RMI21	4.75497e-55	0.312718	0.441	0.216	7.98645e-51	PoCENG	RMI2
NUDT16	6.10967e-55	0.380134	0.657	0.387	1.02618e-50	PoCENG	NUDT1
SRSF12	2.93629e-54	0.258066	0.337	0.144	4.93179e-50	PoCENG	SRSF12
PSMC3IP	3.76523e-54	0.274286	0.308	0.131	6.32408e-50	PoCENG	PSMC3IP
EXT11	3.59108e-53	0.315757	0.509	0.261	6.03158e-49	PoCENG	EXT1
GINS23	3.60808e-53	0.364527	0.584	0.321	6.06013e-49	PoCENG	GINS2
WASF1	4.871e-53	0.405855	0.659	0.4	8.18133e-49	PoCENG	WASF1
FHL22	6.50228e-53	0.308819	0.666	0.373	1.09212e-48	PoCENG	FHL2
TEAD2	7.37247e-53	0.39006	0.827	0.537	1.23828e-48	PoCENG	TEAD2
C1orf211	8.67263e-53	0.354691	0.606	0.34	1.45665e-48	PoCENG	C1orf21
AKAP122	1.64731e-52	0.545041	0.867	0.705	2.76681e-48	PoCENG	AKAP12
CDC61	1.71749e-52	0.313627	0.306	0.132	2.8847e-48	PoCENG	CDC6
FUBP11	3.22188e-52	0.438882	0.841	0.614	5.41146e-48	PoCENG	FUBP1
BASP12	1.06561e-51	0.36259	0.947	0.776	1.78979e-47	PoCENG	BASP1
JAM32	1.91161e-51	0.297331	0.493	0.254	3.21075e-47	PoCENG	JAM3
PPIA4	2.11711e-51	0.372281	0.762	0.483	3.55589e-47	PoCENG	PPIA
H2AFX2	4.7674e-51	0.753698	0.665	0.482	8.00733e-47	PoCENG	H2AFX
ATAD5	5.48537e-51	0.346165	0.492	0.264	9.21323e-47	PoCENG	ATAD5
ARMCX21	6.10565e-51	0.330178	0.635	0.359	1.0255e-46	PoCENG	ARMCX2
B4GALT22	7.87423e-51	0.311331	0.562	0.307	1.32256e-46	PoCENG	B4GALT2
KIF223	8.74479e-51	0.410733	0.591	0.339	1.46877e-46	PoCENG	KIF22
LRR11	1.16171e-50	0.265865	0.321	0.141	1.95121e-46	PoCENG	LRR1
MT-CO14	1.45162e-50	0.401202	0.999	0.943	2.43814e-46	PoCENG	MT-CO1
MYBL22	2.04395e-50	0.265151	0.379	0.178	3.43301e-46	PoCENG	MYBL2
EXOC51	2.96568e-50	0.320055	0.626	0.356	4.98115e-46	PoCENG	EXOC5
ANXA25	3.145e-50	0.285651	0.74	0.455	5.28235e-46	PoCENG	ANXA2
WDHD11	3.46588e-50	0.270659	0.417	0.204	5.8213e-46	PoCENG	WDHD1
PTTG13	3.8592e-50	0.757119	0.613	0.4	6.48192e-46	PoCENG	PTTG1
KDM1A2	8.12398e-50	0.372344	0.938	0.753	1.3645e-45	PoCENG	KDM1A
KRT83	1.24488e-49	0.43785	0.9	0.731	2.0909e-45	PoCENG	KRT8
DBF42	1.69678e-49	0.403862	0.543	0.309	2.84991e-45	PoCENG	DBF4
ZNF43	3.20379e-49	0.316582	0.54	0.298	5.38109e-45	PoCENG	ZNF43
CHCHD31	3.52081e-49	0.36007	0.721	0.447	5.91355e-45	PoCENG	CHCHD3
CBX2	4.19722e-49	0.255737	0.354	0.161	7.04965e-45	PoCENG	CBX2
VRK1	4.65466e-49	0.282521	0.377	0.182	7.81796e-45	PoCENG	VRK1
PDCD52	5.47735e-49	0.354184	0.962	0.855	9.19975e-45	PoCENG	PDCD5
LBR3	6.00891e-49	0.476405	0.724	0.473	1.00926e-44	PoCENG	LBR
CTNNB11	8.99153e-49	0.28493	0.475	0.243	1.51022e-44	PoCENG	CTNNB1
PRTFDC1	9.72973e-49	0.295883	0.468	0.238	1.63421e-44	PoCENG	PRTFDC1
KNTC11	1.2118e-48	0.25465	0.282	0.121	2.03534e-44	PoCENG	KNTC1
NEDD1	1.85176e-48	0.299736	0.454	0.236	3.11022e-44	PoCENG	NEDD1
STK391	3.13699e-48	0.255244	0.404	0.194	5.26889e-44	PoCENG	STK39
BZW11	3.80223e-48	0.357955	0.929	0.751	6.38623e-44	PoCENG	BZW1
KCNQ1OT11	8.27422e-48	0.427927	0.904	0.748	1.38974e-43	PoCENG	KCNQ1OT1
FBXO5	1.02145e-47	0.422597	0.488	0.278	1.71563e-43	PoCENG	FBXO5
UBE2I2	1.82249e-47	0.281922	0.984	0.929	3.06105e-43	PoCENG	UBE2I
MRPL511	1.84733e-47	0.303588	0.983	0.928	3.10277e-43	PoCENG	MRPL51
ZNF5211	2.83926e-47	0.308405	0.535	0.292	4.76882e-43	PoCENG	ZNF521
GPC21	2.86101e-47	0.263825	0.459	0.232	4.80535e-43	PoCENG	GPC2
XRCC52	2.86564e-47	0.292301	0.998	0.981	4.81312e-43	PoCENG	XRCC5
RFC42	3.39887e-47	0.327374	0.51	0.281	5.70874e-43	PoCENG	RFC4
NUP1071	5.01224e-47	0.307229	0.443	0.23	8.41856e-43	PoCENG	NUP107
DNAJC91	8.27706e-47	0.321936	0.436	0.225	1.39022e-42	PoCENG	DNAJC9
RAB342	1.0047e-46	0.319866	0.961	0.793	1.6875e-42	PoCENG	RAB34
HSPB112	1.03776e-46	0.369186	0.627	0.381	1.74302e-42	PoCENG	HSPB11
LIG11	1.26384e-46	0.334567	0.458	0.245	2.12275e-42	PoCENG	LIG1
USB11	1.29512e-46	0.262143	0.428	0.212	2.17528e-42	PoCENG	USB1
DSC22	1.40967e-46	0.319635	0.526	0.289	2.36769e-42	PoCENG	DSC2
MGME11	2.2566e-46	0.298962	0.423	0.217	3.79018e-42	PoCENG	MGME1
TUBB2B4	2.57013e-46	0.253588	0.578	0.316	4.31679e-42	PoCENG	TUBB2B
NUTF21	2.85454e-46	0.341437	0.932	0.776	4.79449e-42	PoCENG	NUTF2
NIPSNAP1	4.66667e-46	0.31798	0.591	0.339	7.83813e-42	PoCENG	NIPSNAP1
FBLN12	5.19125e-46	0.304978	0.572	0.318	8.71923e-42	PoCENG	FBLN1
ANK31	6.11488e-46	0.296505	0.454	0.235	1.02706e-41	PoCENG	ANK3
PGAM12	6.36213e-46	0.262128	0.39	0.192	1.06858e-41	PoCENG	PGAM1
UTRN1	7.11507e-46	0.305639	0.611	0.353	1.19505e-41	PoCENG	UTRN
CTNNBIP11	7.70122e-46	0.315855	0.617	0.362	1.2935e-41	PoCENG	CTNNBIP1
PKDCC2	9.729e-46	0.293254	0.747	0.452	1.63408e-41	PoCENG	PKDCC
SNAI21	2.28355e-45	0.402709	0.751	0.499	3.83544e-41	PoCENG	SNAI2
CENPK2	3.02107e-45	0.320414	0.459	0.246	5.0742e-41	PoCENG	CENPK
SRSF71	3.53429e-45	0.364421	0.968	0.904	5.93619e-41	PoCENG	SRSF7
CCT52	3.75893e-45	0.309621	0.971	0.862	6.3135e-41	PoCENG	CCT5
S100A113	4.88782e-45	0.424293	0.777	0.565	8.20959e-41	PoCENG	S100A11
TMEM216	5.31144e-45	0.291525	0.494	0.265	8.92109e-41	PoCENG	TMEM216
MBIP	6.32987e-45	0.313802	0.61	0.364	1.06316e-40	PoCENG	MBIP
NAE12	6.6566e-45	0.364898	0.813	0.578	1.11804e-40	PoCENG	NAE1
CPSF31	6.86771e-45	0.306577	0.598	0.346	1.1535e-40	PoCENG	CPSF3
MCM42	2.51225e-44	0.332676	0.511	0.287	4.21958e-40	PoCENG	MCM4
CAMTA12	2.57364e-44	0.269135	0.533	0.292	4.32269e-40	PoCENG	CAMTA1
ARL16	4.25578e-44	0.269424	0.431	0.221	7.148e-40	PoCENG	ARL16
COL4A52	6.26754e-44	0.29935	0.58	0.333	1.0527e-39	PoCENG	COL4A5
COMMD41	8.45968e-44	0.290648	0.441	0.231	1.42089e-39	PoCENG	COMMD4
HSP90AA12	1.11445e-43	0.313399	1	0.998	1.87184e-39	PoCENG	HSP90AA1
FANCD21	1.2199e-43	0.250753	0.273	0.12	2.04894e-39	PoCENG	FANCD2
HSP90B12	1.6172e-43	0.303328	0.99	0.961	2.71625e-39	PoCENG	HSP90B1
WDR342	1.99896e-43	0.304694	0.594	0.348	3.35745e-39	PoCENG	WDR34
HDGF1	2.70819e-43	0.347569	0.884	0.679	4.54867e-39	PoCENG	HDGF
CLASP1	3.82991e-43	0.27938	0.451	0.24	6.43271e-39	PoCENG	CLASP1
WDR772	3.91425e-43	0.277956	0.481	0.261	6.57437e-39	PoCENG	WDR77
GPR161	4.09167e-43	0.266282	0.448	0.234	6.87236e-39	PoCENG	GPR161
ZNF92	4.35337e-43	0.279853	0.491	0.268	7.31192e-39	PoCENG	ZNF92
RAB323	4.96145e-43	0.260298	0.563	0.315	8.33325e-39	PoCENG	RAB32
HELLS1	5.14423e-43	0.369817	0.645	0.412	8.64025e-39	PoCENG	HELLS
NIN3	7.01859e-43	0.281024	0.429	0.225	1.17884e-38	PoCENG	NIN
HIST1H1C3	8.08875e-43	0.665168	0.555	0.357	1.35859e-38	PoCENG	HIST1H1C
ITGB3BP	1.00613e-42	0.341694	0.543	0.317	1.6899e-38	PoCENG	ITGB3BP
CERK	2.16534e-42	0.261887	0.411	0.209	3.63691e-38	PoCENG	CERK
MCM73	2.29643e-42	0.431996	0.762	0.532	3.85709e-38	PoCENG	MCM7
SEMA3A	2.31557e-42	0.274214	0.336	0.162	3.88924e-38	PoCENG	SEMA3A
XPO11	2.94631e-42	0.358417	0.925	0.774	4.94863e-38	PoCENG	XPO1
PAICS2	3.40393e-42	0.387684	0.863	0.665	5.71725e-38	PoCENG	PAICS
NCAM13	3.51679e-42	0.30828	0.756	0.486	5.9068e-38	PoCENG	NCAM1
ENY22	3.71977e-42	0.292533	0.968	0.829	6.24772e-38	PoCENG	ENY2
SMC22	3.91506e-42	0.398388	0.743	0.517	6.57573e-38	PoCENG	SMC2
RFX3	4.07488e-42	0.250473	0.387	0.195	6.84417e-38	PoCENG	RFX3
DDAH22	4.59364e-42	0.289918	0.98	0.861	7.71548e-38	PoCENG	DDAH2
MXRA81	1.4508e-41	0.260201	0.647	0.374	2.43676e-37	PoCENG	MXRA8
SPATC1L1	1.76102e-41	0.265485	0.603	0.342	2.95781e-37	PoCENG	SPATC1L
HNRNPU1	1.8405e-41	0.259568	0.997	0.972	3.0913e-37	PoCENG	HNRNPU
ELP5	3.61277e-41	0.292884	0.588	0.347	6.06801e-37	PoCENG	ELP5
PIH1D1	4.47892e-41	0.265313	0.454	0.241	7.52279e-37	PoCENG	PIH1D1
FOXP4	4.80065e-41	0.260177	0.487	0.264	8.06317e-37	PoCENG	FOXP4
AURKA1	5.8157e-41	0.404096	0.328	0.163	9.76805e-37	PoCENG	AURKA
SUMO1	8.68871e-41	0.337304	0.902	0.719	1.45936e-36	PoCENG	SUMO1
LSM6	9.06939e-41	0.283664	0.536	0.308	1.52329e-36	PoCENG	LSM6
CYB5B1	1.05279e-40	0.285348	0.592	0.345	1.76826e-36	PoCENG	CYB5B
G3BP11	1.07135e-40	0.338977	0.916	0.757	1.79945e-36	PoCENG	G3BP1
TBPL11	1.18406e-40	0.276058	0.485	0.265	1.98875e-36	PoCENG	TBPL1
DPH31	1.23257e-40	0.281052	0.622	0.366	2.07022e-36	PoCENG	DPH3
AK2	1.72891e-40	0.29914	0.522	0.301	2.90388e-36	PoCENG	AK2
CTBP22	1.81644e-40	0.312771	0.69	0.433	3.0509e-36	PoCENG	CTBP2
CHD72	2.08627e-40	0.263373	0.578	0.331	3.50409e-36	PoCENG	CHD7
MLF21	3.16046e-40	0.282076	0.966	0.865	5.30831e-36	PoCENG	MLF2
C1orf1981	3.18805e-40	0.281226	0.53	0.303	5.35464e-36	PoCENG	C1orf198
GART2	4.60649e-40	0.285194	0.526	0.298	7.73706e-36	PoCENG	GART
PTGR1	5.06845e-40	0.286403	0.537	0.31	8.51297e-36	PoCENG	PTGR1
SLC36A4	5.52307e-40	0.252564	0.438	0.233	9.27656e-36	PoCENG	SLC36A4
HSPA13	8.13907e-40	0.293474	0.531	0.31	1.36704e-35	PoCENG	HSPA13
YBEY1	8.58844e-40	0.281399	0.515	0.29	1.44252e-35	PoCENG	YBEY
TGFBR1	1.12812e-39	0.27645	0.482	0.269	1.8948e-35	PoCENG	TGFBR1
RCOR21	1.32792e-39	0.263605	0.427	0.227	2.23037e-35	PoCENG	RCOR2
RFC2	3.17865e-39	0.274166	0.368	0.19	5.33886e-35	PoCENG	RFC2
HSBP11	4.74576e-39	0.326894	0.869	0.641	7.97098e-35	PoCENG	HSBP1
ANKRD11	7.22727e-39	0.277704	0.545	0.311	1.21389e-34	PoCENG	ANKRD11
MT-ND54	7.98007e-39	0.285352	0.999	0.927	1.34033e-34	PoCENG	MT-ND5
RIOK11	8.82722e-39	0.312726	0.529	0.312	1.48262e-34	PoCENG	RIOK1
CTPS12	1.12391e-38	0.295757	0.51	0.291	1.88771e-34	PoCENG	CTPS1
MIS18BP11	1.36427e-38	0.370002	0.531	0.323	2.29142e-34	PoCENG	MIS18BP1
HIST1H1D4	1.41204e-38	1.11924	0.63	0.45	2.37167e-34	PoCENG	HIST1H1D
STARD3NL2	1.79265e-38	0.291475	0.597	0.365	3.01093e-34	PoCENG	STARD3NL
ALDH7A11	1.83724e-38	0.271894	0.538	0.31	3.08583e-34	PoCENG	ALDH7A1
IPO9	1.88341e-38	0.314368	0.666	0.423	3.16338e-34	PoCENG	IPO9
PCBP21	1.90477e-38	0.260835	0.986	0.929	3.19926e-34	PoCENG	PCBP2
TUBA1B3	3.68635e-38	0.513314	0.989	0.989	6.1916e-34	PoCENG	TUBA1B
SNRPA11	4.23515e-38	0.353954	0.757	0.533	7.11337e-34	PoCENG	SNRPA1
HIST2H2AC2	4.94407e-38	0.500456	0.487	0.3	8.30406e-34	PoCENG	HIST2H2AC
MYRF2	5.11243e-38	0.270964	0.477	0.263	8.58683e-34	PoCENG	MYRF
IFT571	6.03857e-38	0.376861	0.738	0.521	1.01424e-33	PoCENG	IFT57
RPP301	7.89089e-38	0.263383	0.526	0.3	1.32535e-33	PoCENG	RPP30
TSPAN61	8.97183e-38	0.325042	0.883	0.654	1.50691e-33	PoCENG	TSPAN6
LRP31	9.38573e-38	0.265466	0.424	0.224	1.57643e-33	PoCENG	LRP3
MAGOHB1	1.32301e-37	0.308254	0.596	0.368	2.22213e-33	PoCENG	MAGOHB
SLC9A3R12	1.72902e-37	0.271286	0.624	0.372	2.90407e-33	PoCENG	SLC9A3R1
IGF2BP3	2.00752e-37	0.324789	0.832	0.6	3.37183e-33	PoCENG	IGF2BP3
BCL7C1	2.36474e-37	0.308649	0.859	0.64	3.97182e-33	PoCENG	BCL7C
RPA32	5.45972e-37	0.365156	0.732	0.514	9.17014e-33	PoCENG	RPA3
RPA11	9.85923e-37	0.283012	0.584	0.357	1.65596e-32	PoCENG	RPA1
SNHG182	1.10144e-36	0.2844	0.505	0.286	1.84998e-32	PoCENG	SNHG18
PPP1R14B3	1.60248e-36	0.305512	0.879	0.701	2.69152e-32	PoCENG	PPP1R14B
EIF5A3	1.94216e-36	0.280017	0.954	0.844	3.26206e-32	PoCENG	EIF5A
SEMA3C1	2.02497e-36	0.284328	0.295	0.146	3.40113e-32	PoCENG	SEMA3C
PPP4C1	2.07471e-36	0.307127	0.892	0.705	3.48469e-32	PoCENG	PPP4C
YWHAH4	2.73861e-36	0.348462	0.815	0.627	4.59977e-32	PoCENG	YWHAH
SNRPF	3.2091e-36	0.250935	0.978	0.907	5.39e-32	PoCENG	SNRPF
SCD3	5.7807e-36	0.296407	0.622	0.395	9.70926e-32	PoCENG	SCD
NASP2	7.28447e-36	0.296466	0.963	0.865	1.2235e-31	PoCENG	NASP
COMMD2	1.1273e-35	0.2659	0.529	0.311	1.89342e-31	PoCENG	COMMD2
HNRNPR1	1.67975e-35	0.296826	0.965	0.871	2.82131e-31	PoCENG	HNRNPR
CBX32	3.92259e-35	0.253568	0.967	0.874	6.58839e-31	PoCENG	CBX3
H1FX1	3.93181e-35	0.268957	0.996	0.953	6.60386e-31	PoCENG	H1FX
KNSTRN	4.13802e-35	0.326659	0.327	0.171	6.95021e-31	PoCENG	KNSTRN
HSPA52	5.02294e-35	0.262301	0.987	0.956	8.43654e-31	PoCENG	HSPA5
MTCH22	5.71995e-35	0.261478	0.637	0.395	9.60722e-31	PoCENG	MTCH2
QSER11	7.72183e-35	0.275002	0.611	0.381	1.29696e-30	PoCENG	QSER1
IARS1	1.18349e-34	0.28204	0.581	0.365	1.98779e-30	PoCENG	IARS
NDUFA121	1.65749e-34	0.263137	0.545	0.328	2.78392e-30	PoCENG	NDUFA12
KHDRBS1	1.72093e-34	0.323439	0.865	0.691	2.89047e-30	PoCENG	KHDRBS1
CTTNBP21	2.15636e-34	0.273079	0.42	0.234	3.62183e-30	PoCENG	CTTNBP2
MRE111	2.41382e-34	0.272174	0.499	0.292	4.05426e-30	PoCENG	MRE11
GOLGA71	3.09009e-34	0.31386	0.748	0.519	5.19012e-30	PoCENG	GOLGA7
H2AFY3	4.86529e-34	0.303366	0.946	0.824	8.17175e-30	PoCENG	H2AFY
UGDH1	5.18044e-34	0.262461	0.494	0.289	8.70106e-30	PoCENG	UGDH
TLE12	6.69585e-34	0.316672	0.64	0.41	1.12464e-29	PoCENG	TLE1
EWSR1	7.30047e-34	0.323149	0.806	0.587	1.22619e-29	PoCENG	EWSR1
GPCPD1	8.72621e-34	0.267718	0.55	0.334	1.46565e-29	PoCENG	GPCPD1
NDUFB32	1.14426e-33	0.304286	0.844	0.622	1.9219e-29	PoCENG	NDUFB3
NUDT211	8.45283e-33	0.29247	0.688	0.461	1.41974e-28	PoCENG	NUDT21
FKBP31	1.15807e-32	0.26115	0.952	0.853	1.94509e-28	PoCENG	FKBP3
HDAC21	1.61096e-32	0.267305	0.962	0.865	2.70577e-28	PoCENG	HDAC2
DOCK12	1.78604e-32	0.250469	0.554	0.334	2.99983e-28	PoCENG	DOCK1
CMC21	1.86332e-32	0.296681	0.597	0.384	3.12964e-28	PoCENG	CMC2
CKS21	2.47404e-32	0.355791	0.7	0.498	4.15539e-28	PoCENG	CKS2
SSBP2	3.28596e-32	0.264588	0.615	0.381	5.5191e-28	PoCENG	SSBP2
RAD211	4.52958e-32	0.365825	0.936	0.84	7.60788e-28	PoCENG	RAD21
PRDX32	5.56122e-32	0.290451	0.889	0.709	9.34062e-28	PoCENG	PRDX3
DOCK71	5.74618e-32	0.254635	0.509	0.303	9.65129e-28	PoCENG	DOCK7
SRSF21	2.0245e-31	0.299274	0.961	0.901	3.40035e-27	PoCENG	SRSF2
MT-CO33	2.84678e-31	0.344671	0.999	0.945	4.78146e-27	PoCENG	MT-CO3
ARL6IP61	3.05565e-31	0.267248	0.529	0.327	5.13226e-27	PoCENG	ARL6IP6
G2E31	3.48531e-31	0.282085	0.468	0.278	5.85393e-27	PoCENG	G2E3
ZNF4621	3.63054e-31	0.273296	0.615	0.39	6.09785e-27	PoCENG	ZNF462
UBE2V2	3.69749e-31	0.30135	0.837	0.649	6.21031e-27	PoCENG	UBE2V2
UXS1	9.77897e-31	0.264929	0.516	0.318	1.64248e-26	PoCENG	UXS1
DDR21	1.65755e-30	0.2507	0.588	0.364	2.78402e-26	PoCENG	DDR2
C20orf273	1.66879e-30	0.254997	0.638	0.409	2.8029e-26	PoCENG	C20orf27
TOP2B1	4.01699e-30	0.294487	0.892	0.72	6.74694e-26	PoCENG	TOP2B
DSG2	4.72655e-30	0.329296	0.521	0.334	7.93872e-26	PoCENG	DSG2
ZC2HC1A1	5.65106e-30	0.262299	0.587	0.368	9.49152e-26	PoCENG	ZC2HC1A
SUPT16H1	5.77132e-30	0.302167	0.929	0.837	9.69351e-26	PoCENG	SUPT16H
RNASEH2B	6.28211e-30	0.250656	0.463	0.278	1.05514e-25	PoCENG	RNASEH2B
CIAPIN12	1.19113e-29	0.256908	0.647	0.415	2.00063e-25	PoCENG	CIAPIN1
LSM52	1.34075e-29	0.270359	0.916	0.753	2.25192e-25	PoCENG	LSM5
N4BP2	2.09325e-29	0.293946	0.735	0.503	3.51583e-25	PoCENG	N4BP2
CKS1B2	2.78354e-29	0.265018	0.468	0.285	4.67523e-25	PoCENG	CKS1B
APP2	5.20419e-29	0.263578	0.923	0.786	8.74096e-25	PoCENG	APP
FAM92A1	1.0357e-28	0.25106	0.628	0.401	1.73955e-24	PoCENG	FAM92A
MSH21	1.05147e-28	0.251848	0.54	0.343	1.76604e-24	PoCENG	MSH2
HSPH13	1.32672e-28	0.278295	0.702	0.496	2.22836e-24	PoCENG	HSPH1
CUTA	1.40561e-28	0.297645	0.797	0.596	2.36087e-24	PoCENG	CUTA
GMPS	3.60899e-28	0.294596	0.741	0.524	6.06165e-24	PoCENG	GMPS
FZD2	5.91666e-28	0.276285	0.766	0.54	9.93762e-24	PoCENG	FZD2
MRPL111	5.93734e-28	0.264888	0.894	0.739	9.97235e-24	PoCENG	MRPL11
PCDH172	6.24528e-28	0.255553	0.472	0.283	1.04896e-23	PoCENG	PCDH17
STIP12	6.30542e-28	0.306113	0.837	0.658	1.05906e-23	PoCENG	STIP1
DHX9	7.61301e-28	0.26026	0.914	0.787	1.27868e-23	PoCENG	DHX9
H2AFV2	7.61563e-28	0.295964	0.701	0.496	1.27912e-23	PoCENG	H2AFV
SINHCAF2	1.53901e-27	0.251269	0.834	0.635	2.58491e-23	PoCENG	SINHCAF
IDH24	3.41265e-27	0.300767	0.83	0.618	5.73189e-23	PoCENG	IDH2
AGO2	4.40529e-27	0.250342	0.628	0.412	7.39913e-23	PoCENG	AGO2
GABPB1-AS11	4.49463e-27	0.259555	0.503	0.315	7.54918e-23	PoCENG	GABPB1-AS1
YAP1	1.17019e-26	0.250533	0.641	0.421	1.96545e-22	PoCENG	YAP1
BANF1	1.74363e-26	0.275037	0.92	0.789	2.92861e-22	PoCENG	BANF1
EBNA1BP21	1.97545e-26	0.260328	0.694	0.489	3.31797e-22	PoCENG	EBNA1BP2
PRDX22	2.41648e-26	0.280367	0.846	0.674	4.05872e-22	PoCENG	PRDX2
POLR2C	2.96413e-25	0.268903	0.747	0.52	4.97856e-21	PoCENG	POLR2C
SNRPB2	3.35733e-25	0.258272	0.921	0.816	5.63896e-21	PoCENG	SNRPB
CDK5RAP22	1.1049e-24	0.252507	0.495	0.325	1.85578e-20	PoCENG	CDK5RAP2
DNMT12	2.38463e-24	0.300771	0.742	0.557	4.00523e-20	PoCENG	DNMT1
IPO52	3.06969e-24	0.283909	0.8	0.603	5.15586e-20	PoCENG	IPO5
PSMA32	9.6362e-24	0.254632	0.895	0.736	1.6185e-19	PoCENG	PSMA3
MEX3A	1.1251e-23	0.270838	0.848	0.652	1.88971e-19	PoCENG	MEX3A
AASDHPPT	1.52194e-23	0.26963	0.783	0.596	2.55625e-19	PoCENG	AASDHPPT
PDS5B2	4.69645e-23	0.268032	0.76	0.559	7.88816e-19	PoCENG	PDS5B
CKAP52	6.09288e-23	0.329974	0.614	0.443	1.02336e-18	PoCENG	CKAP5
GOLM1	1.09036e-22	0.282122	0.803	0.623	1.83137e-18	PoCENG	GOLM1
SSRP11	1.21332e-22	0.272224	0.843	0.7	2.03789e-18	PoCENG	SSRP1
CSE1L1	4.83064e-22	0.267196	0.656	0.48	8.11353e-18	PoCENG	CSE1L
KPNB12	6.8504e-22	0.277761	0.76	0.562	1.15059e-17	PoCENG	KPNB1
CCND22	4.53548e-21	0.28191	0.946	0.929	7.6178e-17	PoCENG	CCND2
PCNA3	6.30657e-21	0.32466	0.659	0.49	1.05925e-16	PoCENG	PCNA
GNG123	8.05657e-19	0.284536	0.731	0.58	1.35318e-14	PoCENG	GNG12
CENPX1	8.44993e-19	0.252492	0.74	0.563	1.41925e-14	PoCENG	CENPX
HOXD101	2.14129e-16	0.264233	0.193	0.11	3.59651e-12	PoCENG	HOXD10
BUB31	2.67784e-12	0.277461	0.639	0.514	4.49771e-08	PoCENG	BUB3
RUNX1T12	1.10881e-11	0.266161	0.673	0.546	1.86236e-07	PoCENG	RUNX1T1
HIST1H4C4	2.80582e-05	0.649515	0.884	0.879	0.471266	PoCENG	HIST1H4C
SHISA32	0	1.8686	0.763	0.187	0	GCE	SHISA3
KRT84	0	1.64058	0.995	0.729	0	GCE	KRT8
CSRP23	0	1.39869	0.929	0.381	0	GCE	CSRP2
IGDCC32	0	1.38652	0.988	0.464	0	GCE	IGDCC3
NR2F12	0	1.29901	0.997	0.522	0	GCE	NR2F1
DSP3	0	1.24756	0.973	0.499	0	GCE	DSP
NLRP13	0	1.22424	0.891	0.428	0	GCE	NLRP1
MEST2	0	1.18935	0.999	0.851	0	GCE	MEST
BMP52	0	1.09188	0.613	0.137	0	GCE	BMP5
CD244	0	1.00689	0.823	0.24	0	GCE	CD24
LUM3	0	0.970332	0.537	0.127	0	GCE	LUM
HLX2	0	0.921224	0.541	0.101	0	GCE	HLX
AL031058.12	0	0.876644	0.717	0.195	0	GCE	AL031058.1
APLP13	0	0.862122	0.712	0.205	0	GCE	APLP1
HAND1	0	0.828844	0.336	0.016	0	GCE	HAND1
CRB23	0	0.772763	0.611	0.116	0	GCE	CRB2
KCNG1	0	0.772126	0.53	0.094	0	GCE	KCNG1
MAB21L2	0	0.723105	0.271	0.015	0	GCE	MAB21L2
GRIA41	0	0.708976	0.475	0.057	0	GCE	GRIA4
TNFRSF191	0	0.682189	0.503	0.087	0	GCE	TNFRSF19
TNC1	0	0.643959	0.404	0.05	0	GCE	TNC
ISL11	0	0.618021	0.318	0.044	0	GCE	ISL1
GDF6	0	0.575839	0.356	0.034	0	GCE	GDF6
NR2F1-AS11	0	0.570085	0.467	0.092	0	GCE	NR2F1-AS1
DSC3	0	0.565915	0.378	0.058	0	GCE	DSC3
SVEP11	0	0.524912	0.404	0.072	0	GCE	SVEP1
SPP13	0	0.458312	0.471	0.094	0	GCE	SPP1
NXPH2	0	0.431978	0.326	0.044	0	GCE	NXPH2
LIX1	0	0.391103	0.226	0.017	0	GCE	LIX1
TMEM881	2.65261e-305	0.732915	0.555	0.139	4.45532e-301	GCE	TMEM88
PYGM1	1.02786e-303	0.387436	0.276	0.038	1.7264e-299	GCE	PYGM
CRABP12	9.11833e-297	0.796926	0.658	0.178	1.53151e-292	GCE	CRABP1
HMGA15	1.5769e-293	1.26887	0.987	0.62	2.64856e-289	GCE	HMGA1
BMP42	1.75753e-292	0.959513	0.749	0.258	2.95195e-288	GCE	BMP4
WFIKKN13	7.30755e-292	0.638559	0.571	0.145	1.22738e-287	GCE	WFIKKN1
BMPER1	1.38356e-291	0.474857	0.337	0.057	2.32383e-287	GCE	BMPER
CDH23	3.2572e-291	1.02237	0.956	0.529	5.47079e-287	GCE	CDH2
MSX12	2.20645e-289	0.553487	0.42	0.085	3.70596e-285	GCE	MSX1
NTRK3	8.31129e-286	0.280173	0.177	0.017	1.39596e-281	GCE	NTRK3
RIMS2	1.25377e-282	0.631735	0.372	0.071	2.10583e-278	GCE	RIMS2
HMGCLL1	2.31925e-274	0.27176	0.191	0.021	3.89541e-270	GCE	HMGCLL1
TGFB21	5.73181e-272	0.86229	0.461	0.115	9.62715e-268	GCE	TGFB2
IGFBP34	4.46593e-270	1.83356	0.839	0.431	7.50097e-266	GCE	IGFBP3
KCNQ23	7.39442e-267	0.54498	0.526	0.132	1.24197e-262	GCE	KCNQ2
ANGPT11	2.34692e-265	0.777567	0.517	0.138	3.94188e-261	GCE	ANGPT1
COL3A12	2.46921e-264	0.99644	0.998	0.88	4.14729e-260	GCE	COL3A1
2021-03-01	6.99691e-264	0.407548	0.327	0.059	1.1752e-259	GCE	2021-03-01
UNC5C1	2.47776e-263	0.730972	0.494	0.129	4.16164e-259	GCE	UNC5C
TPM12	1.20453e-262	1.11403	0.986	0.741	2.02313e-258	GCE	TPM1
CRB1	1.76309e-262	0.529252	0.301	0.051	2.96128e-258	GCE	CRB1
BDNF	1.3936e-259	0.364928	0.252	0.037	2.34069e-255	GCE	BDNF
KRT182	1.95763e-259	1.71451	0.94	0.588	3.28803e-255	GCE	KRT18
CNTN6	6.27267e-257	0.390602	0.277	0.044	1.05356e-252	GCE	CNTN6
PRTG3	8.94343e-257	0.690764	0.633	0.197	1.50214e-252	GCE	PRTG
PCSK1N3	2.64278e-253	0.666563	0.668	0.216	4.43881e-249	GCE	PCSK1N
S1PR5	1.05515e-250	0.254624	0.177	0.019	1.77222e-246	GCE	S1PR5
MDK3	1.93179e-247	0.798624	1	0.945	3.24464e-243	GCE	MDK
SFRP14	1.21294e-246	1.34593	0.991	0.771	2.03725e-242	GCE	SFRP1
NDRG41	5.66193e-241	0.425898	0.351	0.071	9.50977e-237	GCE	NDRG4
GPC32	1.07885e-240	0.977961	0.999	0.837	1.81204e-236	GCE	GPC3
SLC5A7	5.42458e-234	0.256959	0.163	0.018	9.11113e-230	GCE	SLC5A7
LIN28A3	5.47442e-233	0.37874	0.283	0.05	9.19483e-229	GCE	LIN28A
SLIT32	8.60882e-229	0.614687	0.61	0.192	1.44594e-224	GCE	SLIT3
KRT194	2.37997e-228	0.878821	0.695	0.243	3.99741e-224	GCE	KRT19
GNAS4	1.35785e-226	0.53685	1	0.976	2.28065e-222	GCE	GNAS
KLK63	7.35178e-223	0.459782	0.406	0.096	1.2348e-218	GCE	KLK6
DLK13	3.21501e-222	1.68204	0.916	0.61	5.39993e-218	GCE	DLK1
ZFHX43	5.28412e-220	0.990589	0.722	0.304	8.87521e-216	GCE	ZFHX4
1932-03-01	5.41108e-217	0.628309	0.527	0.159	9.08844e-213	GCE	2021-03-03
ATP5MC22	6.56476e-215	0.585382	0.999	0.99	1.10262e-210	GCE	ATP5MC2
TENM32	3.55689e-214	0.62049	0.58	0.189	5.97416e-210	GCE	TENM3
SAMD114	1.84635e-213	0.715176	0.822	0.329	3.10113e-209	GCE	SAMD11
GCK1	1.31368e-210	0.341649	0.286	0.055	2.20646e-206	GCE	GCK
CNN33	9.36083e-209	0.827536	0.982	0.808	1.57224e-204	GCE	CNN3
SCUBE32	6.73701e-208	0.549924	0.554	0.174	1.13155e-203	GCE	SCUBE3
EDN32	1.20744e-207	0.421794	0.355	0.079	2.02801e-203	GCE	EDN3
CTHRC13	9.63639e-202	0.535591	0.425	0.112	1.61853e-197	GCE	CTHRC1
CELF25	4.84877e-200	0.838134	0.574	0.204	8.144e-196	GCE	CELF2
ID15	6.17566e-200	0.791473	0.966	0.625	1.03726e-195	GCE	ID1
SEMA3C2	8.7073e-200	0.75687	0.469	0.142	1.46248e-195	GCE	SEMA3C
CCDC33	4.04618e-198	0.800032	0.654	0.249	6.79596e-194	GCE	CCDC3
ID22	1.92073e-197	0.819749	0.975	0.721	3.22605e-193	GCE	ID2
ID35	9.24948e-194	0.838898	0.968	0.756	1.55354e-189	GCE	ID3
CDH181	2.30128e-193	0.400397	0.325	0.072	3.86522e-189	GCE	CDH18
SYTL51	1.98049e-190	0.286282	0.196	0.03	3.32643e-186	GCE	SYTL5
REC83	4.78184e-190	0.675118	0.669	0.262	8.03157e-186	GCE	REC8
PTPN133	7.22489e-188	0.574713	0.596	0.213	1.21349e-183	GCE	PTPN13
CENPV2	3.18201e-187	0.955253	0.866	0.494	5.34451e-183	GCE	CENPV
CUX2	1.92621e-185	0.316424	0.264	0.052	3.23526e-181	GCE	CUX2
POSTN4	3.22019e-185	0.792014	0.911	0.49	5.40863e-181	GCE	POSTN
PPIC1	4.61911e-182	0.60516	0.459	0.144	7.75825e-178	GCE	PPIC
PDE11A1	1.06772e-175	0.361897	0.293	0.065	1.79333e-171	GCE	PDE11A
HMGA23	1.5278e-174	0.782026	0.991	0.778	2.56609e-170	GCE	HMGA2
GATA34	2.19533e-174	0.391625	0.368	0.094	3.68728e-170	GCE	GATA3
NEFM2	4.29006e-172	0.39059	0.31	0.072	7.20558e-168	GCE	NEFM
LIN28B2	2.12672e-171	0.500567	0.506	0.166	3.57203e-167	GCE	LIN28B
IRX6	3.83686e-171	0.263307	0.184	0.029	6.4444e-167	GCE	IRX6
PKP22	4.78532e-171	0.454952	0.329	0.083	8.03742e-167	GCE	PKP2
ST6GALNAC31	6.77347e-171	0.44384	0.428	0.127	1.13767e-166	GCE	ST6GALNAC3
MYH102	4.74032e-169	0.679511	0.985	0.823	7.96184e-165	GCE	MYH10
PDE3A2	6.91584e-168	0.520987	0.484	0.156	1.16158e-163	GCE	PDE3A
EPHA42	1.91167e-167	0.648148	0.66	0.265	3.21083e-163	GCE	EPHA4
SEMA3A1	6.43371e-162	0.52662	0.476	0.159	1.08061e-157	GCE	SEMA3A
TUBB2B5	1.53666e-161	0.607755	0.731	0.313	2.58097e-157	GCE	TUBB2B
GATA54	1.94425e-161	0.521258	0.531	0.185	3.26556e-157	GCE	GATA5
ANXA26	2.73708e-158	0.778282	0.834	0.453	4.59719e-154	GCE	ANXA2
DSC23	2.96747e-157	0.679462	0.662	0.286	4.98417e-153	GCE	DSC2
PLPPR33	5.63763e-156	0.655279	0.849	0.434	9.46897e-152	GCE	PLPPR3
TRANK12	8.4177e-156	0.530755	0.597	0.228	1.41384e-151	GCE	TRANK1
WNT5B	1.96243e-155	0.298977	0.25	0.054	3.29611e-151	GCE	WNT5B
MYRF3	3.32106e-155	0.567559	0.637	0.26	5.57805e-151	GCE	MYRF
CCND14	8.16196e-154	0.743488	0.87	0.478	1.37088e-149	GCE	CCND1
ADAM122	6.20435e-146	0.583292	0.468	0.164	1.04208e-141	GCE	ADAM12
CAP21	7.97485e-146	0.306358	0.26	0.06	1.33946e-141	GCE	CAP2
WASF11	1.03285e-143	0.64307	0.775	0.397	1.73478e-139	GCE	WASF1
HOXA93	4.9494e-143	0.439973	0.464	0.154	8.31302e-139	GCE	HOXA9
C5	9.25977e-143	0.307079	0.229	0.05	1.55527e-138	GCE	C5
PRDM61	1.32218e-142	0.294133	0.245	0.055	2.22073e-138	GCE	PRDM6
RUNX1T13	1.5044e-141	0.795585	0.854	0.542	2.52679e-137	GCE	RUNX1T1
SMAD93	2.51667e-141	0.547482	0.66	0.283	4.22699e-137	GCE	SMAD9
SLC38A13	6.61205e-141	0.584674	0.632	0.27	1.11056e-136	GCE	SLC38A1
PBX32	1.81105e-140	0.526706	0.607	0.251	3.04184e-136	GCE	PBX3
ASPHD11	2.18109e-140	0.325852	0.255	0.06	3.66336e-136	GCE	ASPHD1
PCOLCE2	2.59169e-140	0.631807	0.973	0.66	4.35301e-136	GCE	PCOLCE
PDE10A1	3.97729e-140	0.331812	0.302	0.079	6.68025e-136	GCE	PDE10A
PCDH72	1.51384e-139	0.557689	0.524	0.198	2.54265e-135	GCE	PCDH7
MT-CO24	1.73392e-137	0.574526	1	0.943	2.91229e-133	GCE	MT-CO2
DUSP43	3.97956e-137	0.366933	0.34	0.098	6.68407e-133	GCE	DUSP4
CNN24	1.47883e-136	0.629414	0.883	0.539	2.48384e-132	GCE	CNN2
CNTN42	1.08854e-135	0.566132	0.657	0.287	1.82831e-131	GCE	CNTN4
TWIST22	1.32638e-134	0.505132	0.625	0.26	2.22779e-130	GCE	TWIST2
PODXL4	1.35248e-134	0.632207	0.47	0.173	2.27162e-130	GCE	PODXL
FST3	4.25333e-134	0.636595	0.433	0.15	7.1439e-130	GCE	FST
HNRNPA12	5.11906e-132	0.462493	1	0.971	8.59798e-128	GCE	HNRNPA1
MEIS23	6.91021e-132	0.62933	0.903	0.566	1.16064e-127	GCE	MEIS2
DSG21	3.67973e-131	0.631656	0.685	0.331	6.18048e-127	GCE	DSG2
MGAT4C2	4.72215e-131	0.600692	0.526	0.205	7.93133e-127	GCE	MGAT4C
BNC12	1.05173e-129	0.42673	0.351	0.107	1.76648e-125	GCE	BNC1
AMOTL22	1.14384e-129	0.510498	0.56	0.233	1.9212e-125	GCE	AMOTL2
FREM22	2.40653e-129	0.40577	0.393	0.128	4.042e-125	GCE	FREM2
GATA6-AS11	4.15313e-129	0.402653	0.362	0.114	6.97559e-125	GCE	GATA6-AS1
CDH101	4.23542e-129	0.263791	0.191	0.039	7.11382e-125	GCE	CDH10
SULF23	4.10971e-128	0.461416	0.636	0.27	6.90267e-124	GCE	SULF2
DAAM11	4.29768e-128	0.603468	0.752	0.392	7.21839e-124	GCE	DAAM1
MEIS13	5.13569e-128	0.657845	0.894	0.55	8.6259e-124	GCE	MEIS1
MLLT31	1.26131e-127	0.473763	0.49	0.186	2.11849e-123	GCE	MLLT3
ROR11	3.9911e-127	0.455365	0.519	0.2	6.70345e-123	GCE	ROR1
LOXL12	5.19889e-127	0.448325	0.543	0.211	8.73206e-123	GCE	LOXL1
FOXP22	3.02411e-125	0.372743	0.424	0.142	5.07929e-121	GCE	FOXP2
FGFR21	4.70377e-125	0.377783	0.403	0.134	7.90045e-121	GCE	FGFR2
FIGNL21	4.87035e-123	0.267001	0.241	0.059	8.18024e-119	GCE	FIGNL2
METRNL3	1.58714e-122	0.42893	0.547	0.218	2.66575e-118	GCE	METRNL
TRABD2B2	3.67213e-122	0.359214	0.34	0.104	6.16771e-118	GCE	TRABD2B
NPR33	4.7172e-122	0.588253	0.404	0.141	7.92302e-118	GCE	NPR3
RCN23	2.27257e-121	0.500847	0.985	0.861	3.81701e-117	GCE	RCN2
RANBP12	9.80441e-121	0.605233	0.988	0.926	1.64675e-116	GCE	RANBP1
SPARC5	2.81887e-120	0.418831	0.998	0.901	4.73457e-116	GCE	SPARC
LAYN	6.70825e-119	0.289027	0.287	0.08	1.12672e-114	GCE	LAYN
PLAT3	2.86874e-118	0.503592	0.627	0.281	4.81833e-114	GCE	PLAT
SPSB43	8.10164e-118	0.38725	0.447	0.161	1.36075e-113	GCE	SPSB4
YWHAE2	1.39597e-115	0.367302	1	0.997	2.34466e-111	GCE	YWHAE
QPRT2	2.90818e-115	0.543962	0.957	0.754	4.88457e-111	GCE	QPRT
COL2A13	7.22854e-115	0.42954	0.719	0.333	1.21411e-110	GCE	COL2A1
PLXNA2	8.80543e-115	0.332396	0.315	0.096	1.47896e-110	GCE	PLXNA2
TSPAN2	1.10604e-114	0.273558	0.235	0.06	1.8577e-110	GCE	TSPAN2
RPS6KA33	1.33188e-114	0.463674	0.479	0.194	2.23702e-110	GCE	RPS6KA3
RAI143	2.8544e-113	0.597021	0.692	0.36	4.79425e-109	GCE	RAI14
LPAR11	3.28741e-111	0.497719	0.478	0.195	5.52154e-107	GCE	LPAR1
ODC15	3.77771e-111	0.573262	0.971	0.816	6.34504e-107	GCE	ODC1
NDUFA42	3.85614e-111	0.366223	0.999	0.998	6.47677e-107	GCE	NDUFA4
BCHE2	5.28714e-111	0.411208	0.378	0.132	8.88027e-107	GCE	BCHE
MID1	6.48839e-111	0.333053	0.311	0.097	1.08979e-106	GCE	MID1
ZNF185	3.77728e-109	0.309753	0.297	0.09	6.34432e-105	GCE	ZNF185
SDC22	2.46604e-108	0.508684	0.735	0.38	4.14196e-104	GCE	SDC2
LRRC1	3.34227e-108	0.266795	0.241	0.065	5.61367e-104	GCE	LRRC1
SLITRK51	8.05098e-108	0.294547	0.268	0.076	1.35224e-103	GCE	SLITRK5
RDH10	9.22971e-108	0.471911	0.258	0.075	1.55022e-103	GCE	RDH10
RXFP21	1.44042e-107	0.276797	0.174	0.038	2.41932e-103	GCE	RXFP2
MT-CO15	4.20371e-107	0.535407	1	0.943	7.06055e-103	GCE	MT-CO1
C1QTNF121	6.59066e-106	0.280325	0.249	0.068	1.10697e-101	GCE	C1QTNF12
GUCY1A12	2.90505e-105	0.429673	0.442	0.171	4.87932e-101	GCE	GUCY1A1
HOTAIRM11	1.91766e-104	0.381785	0.402	0.147	3.2209e-100	GCE	HOTAIRM1
AC027031.23	3.00009e-102	0.454401	0.518	0.223	5.03895e-98	GCE	AC027031.2
HOXB74	1.2036e-99	0.321141	0.408	0.149	2.02157e-95	GCE	HOXB7
CD2762	1.34604e-99	0.450057	0.71	0.36	2.2608e-95	GCE	CD276
FZD71	2.58979e-99	0.488111	0.607	0.291	4.34982e-95	GCE	FZD7
HOXA31	7.51338e-99	0.321527	0.436	0.165	1.26195e-94	GCE	HOXA3
FRMD4B4	2.20682e-98	0.541319	0.665	0.34	3.70658e-94	GCE	FRMD4B
CREB52	2.29365e-98	0.342094	0.276	0.086	3.85241e-94	GCE	CREB5
FLNC2	5.71882e-98	0.465621	0.513	0.225	9.60533e-94	GCE	FLNC
VCAM12	1.53321e-97	0.346333	0.238	0.068	2.57517e-93	GCE	VCAM1
KIF26B	4.18567e-97	0.40777	0.456	0.187	7.03026e-93	GCE	KIF26B
RAN3	1.84458e-96	0.403761	0.999	0.993	3.09816e-92	GCE	RAN
SH3D19	2.19257e-96	0.292254	0.258	0.078	3.68265e-92	GCE	SH3D19
SPIN42	5.99966e-96	0.307247	0.313	0.106	1.0077e-91	GCE	SPIN4
ETV1	1.47651e-95	0.406914	0.403	0.158	2.47994e-91	GCE	ETV1
EDIL33	6.11912e-95	0.457153	0.545	0.246	1.02777e-90	GCE	EDIL3
DRAXIN1	4.53488e-94	0.261607	0.25	0.074	7.61679e-90	GCE	DRAXIN
ARHGAP422	5.02512e-94	0.402409	0.501	0.219	8.44019e-90	GCE	ARHGAP42
HCFC1R12	7.92631e-94	0.485191	0.681	0.367	1.3313e-89	GCE	HCFC1R1
CRABP22	6.37788e-92	0.82814	0.897	0.677	1.07123e-87	GCE	CRABP2
ACTB4	3.90632e-91	0.2732	1	1	6.56105e-87	GCE	ACTB
ADAMTS93	4.95048e-91	0.358476	0.387	0.147	8.31483e-87	GCE	ADAMTS9
PTX31	1.85335e-90	0.284287	0.301	0.1	3.11289e-86	GCE	PTX3
FN13	1.84008e-89	0.729853	0.713	0.462	3.09059e-85	GCE	FN1
LRRN13	2.1651e-89	0.449042	0.41	0.166	3.6365e-85	GCE	LRRN1
IGF2BP12	8.83735e-89	0.520049	0.848	0.555	1.48432e-84	GCE	IGF2BP1
BCAT14	1.70892e-88	0.4384	0.641	0.324	2.87031e-84	GCE	BCAT1
DZIP11	8.97721e-88	0.417556	0.58	0.279	1.50781e-83	GCE	DZIP1
MPDZ1	2.50447e-87	0.484638	0.691	0.384	4.2065e-83	GCE	MPDZ
MMP23B2	2.56613e-87	0.387526	0.425	0.176	4.31006e-83	GCE	MMP23B
YBX14	3.40111e-87	0.369098	1	0.998	5.71251e-83	GCE	YBX1
GAS13	9.07116e-87	0.366738	0.647	0.322	1.52359e-82	GCE	GAS1
ADAMTS62	1.13965e-86	0.338275	0.414	0.165	1.91415e-82	GCE	ADAMTS6
EEF1A13	2.43114e-86	0.339691	1	0.979	4.08334e-82	GCE	EEF1A1
ACVR2B3	2.66979e-86	0.459657	0.669	0.356	4.48418e-82	GCE	ACVR2B
DOK42	3.44074e-86	0.340081	0.397	0.159	5.77907e-82	GCE	DOK4
MN1	9.97779e-86	0.294868	0.297	0.103	1.67587e-81	GCE	MN1
AHCY3	2.40601e-85	0.477449	0.806	0.5	4.04114e-81	GCE	AHCY
FAM217B2	2.89299e-85	0.449615	0.632	0.327	4.85907e-81	GCE	FAM217B
PM20D21	1.22071e-84	0.341696	0.392	0.159	2.05031e-80	GCE	PM20D2
CDK141	1.49451e-84	0.356465	0.452	0.197	2.51017e-80	GCE	CDK14
NAP1L11	7.50898e-83	0.308667	1	0.997	1.26121e-78	GCE	NAP1L1
GSE13	7.65284e-83	0.41371	0.642	0.335	1.28537e-78	GCE	GSE1
AP1S23	1.26424e-81	0.427735	0.593	0.302	2.12342e-77	GCE	AP1S2
MPP5	1.71492e-81	0.331579	0.413	0.174	2.88038e-77	GCE	MPP5
SHROOM3	5.79675e-81	0.338918	0.389	0.161	9.73621e-77	GCE	SHROOM3
NDNF1	9.17379e-81	0.311249	0.286	0.101	1.54083e-76	GCE	NDNF
TNNT13	9.69645e-81	0.468137	0.557	0.274	1.62862e-76	GCE	TNNT1
MT-CO34	2.41096e-80	0.474734	1	0.945	4.04945e-76	GCE	MT-CO3
TNNI12	5.87162e-80	0.506653	0.683	0.377	9.86198e-76	GCE	TNNI1
DOCK112	1.63488e-79	0.379262	0.442	0.195	2.74595e-75	GCE	DOCK11
TNFAIP82	1.802e-79	0.325156	0.436	0.189	3.02663e-75	GCE	TNFAIP8
COL26A1	4.66911e-79	0.35397	0.393	0.163	7.84224e-75	GCE	COL26A1
RFTN11	1.06191e-78	0.283134	0.258	0.086	1.78358e-74	GCE	RFTN1
MGARP1	1.46296e-78	0.30469	0.309	0.114	2.45719e-74	GCE	MGARP
SNAI12	2.15285e-78	0.316218	0.307	0.113	3.61593e-74	GCE	SNAI1
IGF2-AS1	3.52185e-78	0.342813	0.509	0.234	5.91531e-74	GCE	IGF2-AS
TMSB15A3	8.69202e-78	0.500944	0.901	0.637	1.45991e-73	GCE	TMSB15A
NETO25	8.77759e-78	0.337938	0.402	0.17	1.47428e-73	GCE	NETO2
PAPPA1	1.35404e-77	0.331695	0.294	0.108	2.27425e-73	GCE	PAPPA
MDFIC1	1.81242e-77	0.337667	0.431	0.189	3.04415e-73	GCE	MDFIC
NECTIN2	3.60746e-77	0.341555	0.446	0.201	6.05909e-73	GCE	NECTIN2
SMAD62	7.37555e-76	0.299062	0.374	0.156	1.2388e-71	GCE	SMAD6
ANK32	1.50985e-75	0.371341	0.496	0.234	2.53595e-71	GCE	ANK3
MSI12	5.4864e-75	0.278145	0.346	0.137	9.21496e-71	GCE	MSI1
RBPMS3	5.89903e-75	0.391789	0.663	0.356	9.90802e-71	GCE	RBPMS
GSTP12	1.0868e-74	0.276814	1	0.993	1.82538e-70	GCE	GSTP1
P3H2	2.07617e-74	0.373431	0.435	0.198	3.48714e-70	GCE	P3H2
PEX2	2.09481e-74	0.4713	0.645	0.368	3.51844e-70	GCE	PEX2
ITGAE2	5.35525e-74	0.421524	0.719	0.423	8.99468e-70	GCE	ITGAE
MAP2K62	1.61648e-73	0.330349	0.44	0.197	2.71504e-69	GCE	MAP2K6
MYCN4	1.7403e-73	0.399699	0.469	0.223	2.923e-69	GCE	MYCN
ENAH	3.12156e-72	0.435727	0.946	0.8	5.24298e-68	GCE	ENAH
PPIL12	3.35968e-72	0.40991	0.683	0.388	5.64292e-68	GCE	PPIL1
BTF3	7.99047e-72	0.262652	1	0.999	1.34208e-67	GCE	BTF3
WTIP1	2.13675e-71	0.363911	0.534	0.266	3.58888e-67	GCE	WTIP
CYTL12	2.77945e-71	0.400735	0.634	0.341	4.66836e-67	GCE	CYTL1
FLRT31	4.61638e-71	0.400144	0.538	0.271	7.75368e-67	GCE	FLRT3
AFF33	8.86654e-71	0.323333	0.454	0.206	1.48922e-66	GCE	AFF3
PFN15	1.46177e-69	0.281769	0.996	0.984	2.45519e-65	GCE	PFN1
NPY1R1	1.84645e-69	0.263337	0.19	0.057	3.10129e-65	GCE	NPY1R
NEXN1	1.32052e-68	0.328075	0.394	0.174	2.21794e-64	GCE	NEXN
MAML21	2.18687e-68	0.351362	0.559	0.288	3.67306e-64	GCE	MAML2
DNAJC154	2.4624e-68	0.439233	0.842	0.55	4.13585e-64	GCE	DNAJC15
NPM11	4.04836e-68	0.258137	1	0.998	6.79962e-64	GCE	NPM1
NDST31	5.99312e-68	0.307418	0.325	0.132	1.0066e-63	GCE	NDST3
SLC39A62	7.57403e-68	0.40031	0.676	0.392	1.27213e-63	GCE	SLC39A6
CHN11	9.62796e-68	0.252675	0.313	0.124	1.61711e-63	GCE	CHN1
GATA63	1.15102e-67	0.480559	0.726	0.454	1.93326e-63	GCE	GATA6
RNF1502	1.38801e-67	0.340221	0.417	0.19	2.3313e-63	GCE	RNF150
PLEKHA82	1.54028e-67	0.303861	0.392	0.173	2.58706e-63	GCE	PLEKHA8
ATP5MC32	3.86521e-67	0.293001	0.998	0.986	6.49201e-63	GCE	ATP5MC3
KITLG3	2.63298e-66	0.327168	0.399	0.181	4.42235e-62	GCE	KITLG
LATS21	3.20176e-66	0.295953	0.399	0.18	5.37767e-62	GCE	LATS2
SH3BGRL35	3.27359e-66	0.312413	0.966	0.765	5.49833e-62	GCE	SH3BGRL3
MAPK121	5.38842e-66	0.275351	0.279	0.106	9.05039e-62	GCE	MAPK12
EFNB24	5.56527e-66	0.290783	0.508	0.248	9.34742e-62	GCE	EFNB2
CHD73	6.33094e-66	0.350929	0.614	0.329	1.06334e-61	GCE	CHD7
AASS	7.55461e-66	0.26242	0.322	0.131	1.26887e-61	GCE	AASS
FOXP13	8.93762e-66	0.427119	0.775	0.489	1.50116e-61	GCE	FOXP1
FBXW7	1.22755e-65	0.363566	0.48	0.24	2.06179e-61	GCE	FBXW7
MYL93	2.1673e-65	0.259826	0.865	0.618	3.6402e-61	GCE	MYL9
EPB41L51	2.52895e-65	0.310928	0.454	0.216	4.24762e-61	GCE	EPB41L5
HACD12	4.40828e-64	0.268535	0.314	0.129	7.40415e-60	GCE	HACD1
ETFA3	4.85907e-64	0.38591	0.696	0.404	8.16129e-60	GCE	ETFA
CDH92	5.32241e-64	0.261665	0.201	0.065	8.93953e-60	GCE	CDH9
PARM11	1.64419e-63	0.324046	0.361	0.16	2.76158e-59	GCE	PARM1
LSM43	2.51406e-63	0.432333	0.951	0.815	4.22261e-59	GCE	LSM4
NCS12	6.171e-63	0.332916	0.453	0.222	1.03648e-58	GCE	NCS1
UTRN2	1.06631e-62	0.304084	0.643	0.352	1.79098e-58	GCE	UTRN
HOXA72	1.11609e-62	0.276964	0.514	0.25	1.87458e-58	GCE	HOXA7
NIPSNAP11	3.1517e-62	0.360427	0.611	0.338	5.29359e-58	GCE	NIPSNAP1
MRPL133	4.60392e-60	0.361066	0.659	0.386	7.73274e-56	GCE	MRPL13
FHL12	4.66117e-60	0.29644	0.404	0.19	7.8289e-56	GCE	FHL1
DACT11	8.14487e-60	0.276024	0.34	0.147	1.36801e-55	GCE	DACT1
SEMA5A3	5.95057e-59	0.408799	0.443	0.228	9.99458e-55	GCE	SEMA5A
TMEM2161	7.04019e-59	0.29335	0.515	0.264	1.18247e-54	GCE	TMEM216
HIST1H2BH2	1.57039e-58	0.300215	0.365	0.166	2.63763e-54	GCE	HIST1H2BH
PTPRD1	4.66122e-58	0.36192	0.646	0.371	7.82899e-54	GCE	PTPRD
CCDC803	6.75101e-58	0.317528	0.56	0.297	1.1339e-53	GCE	CCDC80
CADM14	1.7673e-57	0.367707	0.633	0.36	2.96836e-53	GCE	CADM1
DAPK12	2.82479e-57	0.300265	0.407	0.197	4.74452e-53	GCE	DAPK1
CCNB23	3.4104e-57	0.323116	0.465	0.231	5.72811e-53	GCE	CCNB2
ANTXR21	3.9815e-57	0.341756	0.469	0.245	6.68732e-53	GCE	ANTXR2
IKZF41	1.402e-56	0.309422	0.45	0.225	2.35479e-52	GCE	IKZF4
GINS41	2.3799e-56	0.256901	0.28	0.118	3.99728e-52	GCE	GINS4
SLC9A3R13	2.44653e-56	0.348949	0.652	0.371	4.10919e-52	GCE	SLC9A3R1
CCNE11	2.45166e-56	0.301468	0.303	0.13	4.1178e-52	GCE	CCNE1
HMGN12	3.6309e-56	0.279747	0.999	0.99	6.09846e-52	GCE	HMGN1
UNC5B2	5.29456e-56	0.278818	0.497	0.254	8.89275e-52	GCE	UNC5B
MND13	5.81465e-56	0.253156	0.443	0.217	9.76629e-52	GCE	MND1
DNAJC14	6.67289e-56	0.393168	0.622	0.368	1.12078e-51	GCE	DNAJC1
ITSN11	4.61192e-55	0.326392	0.569	0.317	7.74618e-51	GCE	ITSN1
H2AFZ4	7.92636e-55	0.493342	0.994	0.967	1.33131e-50	GCE	H2AFZ
CLSPN4	1.06643e-54	0.501139	0.458	0.246	1.79117e-50	GCE	CLSPN
STK262	1.74878e-54	0.313368	0.381	0.179	2.93725e-50	GCE	STK26
DAPK31	1.93291e-54	0.320923	0.522	0.283	3.24651e-50	GCE	DAPK3
PACSIN32	3.50393e-54	0.280509	0.418	0.204	5.88521e-50	GCE	PACSIN3
TENM41	3.87732e-54	0.29308	0.408	0.197	6.51235e-50	GCE	TENM4
JAM33	6.0043e-54	0.277485	0.492	0.254	1.00848e-49	GCE	JAM3
SHF1	6.92522e-54	0.280544	0.44	0.22	1.16316e-49	GCE	SHF
SLC16A92	1.09862e-53	0.274204	0.432	0.214	1.84525e-49	GCE	SLC16A9
VIM4	1.26859e-53	0.27192	1	0.979	2.13072e-49	GCE	VIM
ARL4C2	1.30115e-53	0.379318	0.473	0.255	2.18541e-49	GCE	ARL4C
CDK42	7.73763e-53	0.35609	0.945	0.825	1.29961e-48	GCE	CDK4
FOXC12	7.87444e-53	0.370487	0.812	0.556	1.32259e-48	GCE	FOXC1
REXO22	8.73636e-53	0.42241	0.658	0.413	1.46736e-48	GCE	REXO2
CYYR12	9.29949e-53	0.27762	0.475	0.244	1.56194e-48	GCE	CYYR1
MEG32	1.15103e-52	0.39025	0.487	0.272	1.93327e-48	GCE	MEG3
PTGR11	1.52846e-52	0.313853	0.556	0.309	2.5672e-48	GCE	PTGR1
SOX111	1.64164e-52	0.365133	0.844	0.572	2.7573e-48	GCE	SOX11
GULP12	1.64261e-52	0.283805	0.423	0.208	2.75892e-48	GCE	GULP1
SNRPD32	3.3194e-52	0.352909	0.849	0.604	5.57526e-48	GCE	SNRPD3
PTBP21	4.55392e-52	0.311884	0.513	0.279	7.64877e-48	GCE	PTBP2
PPIA5	5.12452e-52	0.372837	0.743	0.482	8.60714e-48	GCE	PPIA
ALYREF3	6.42366e-52	0.388013	0.792	0.548	1.07892e-47	GCE	ALYREF
COTL15	7.38495e-52	0.288475	0.788	0.513	1.24038e-47	GCE	COTL1
SNHG183	7.92057e-52	0.366255	0.51	0.285	1.33034e-47	GCE	SNHG18
BAZ1A5	1.66542e-51	0.316428	0.557	0.312	2.79725e-47	GCE	BAZ1A
H2AFY22	2.1015e-51	0.39712	0.861	0.647	3.52969e-47	GCE	H2AFY2
DACT31	3.02763e-51	0.270401	0.401	0.195	5.08521e-47	GCE	DACT3
IFT812	3.39664e-51	0.326717	0.587	0.337	5.70499e-47	GCE	IFT81
ERH2	3.45509e-51	0.281409	0.993	0.969	5.80317e-47	GCE	ERH
COL5A12	5.05566e-51	0.312272	0.548	0.302	8.49148e-47	GCE	COL5A1
TEAD3	1.44961e-50	0.282404	0.406	0.204	2.43477e-46	GCE	TEAD3
AK21	3.2493e-50	0.370518	0.528	0.301	5.45753e-46	GCE	AK2
HIST1H1A3	4.56909e-50	0.705743	0.522	0.287	7.67424e-46	GCE	HIST1H1A
RABL61	5.03284e-50	0.359396	0.829	0.587	8.45317e-46	GCE	RABL6
PCDH173	7.01762e-50	0.366888	0.504	0.282	1.17868e-45	GCE	PCDH17
MCM21	7.50854e-50	0.320814	0.482	0.26	1.26113e-45	GCE	MCM2
NEO11	1.03299e-49	0.31772	0.544	0.306	1.73502e-45	GCE	NEO1
PON22	1.49761e-49	0.30884	0.633	0.379	2.51539e-45	GCE	PON2
FKBP32	2.7844e-49	0.331477	0.947	0.853	4.67668e-45	GCE	FKBP3
SRP93	3.79797e-49	0.288381	0.983	0.906	6.37907e-45	GCE	SRP9
BIRC54	1.25896e-48	0.386323	0.466	0.246	2.11455e-44	GCE	BIRC5
TFPI23	1.27737e-48	0.251988	0.171	0.06	2.14547e-44	GCE	TFPI2
CNKSR3	1.65028e-48	0.312778	0.368	0.184	2.77181e-44	GCE	CNKSR3
BASP13	1.69947e-48	0.364188	0.922	0.776	2.85442e-44	GCE	BASP1
STRBP1	2.23246e-48	0.325991	0.483	0.268	3.74964e-44	GCE	STRBP
MRPS62	2.84615e-48	0.337543	0.917	0.78	4.78039e-44	GCE	MRPS6
CEP1621	2.8625e-48	0.297072	0.448	0.239	4.80785e-44	GCE	CEP162
THSD7A3	7.33237e-48	0.274518	0.454	0.24	1.23155e-43	GCE	THSD7A
FAM89A3	9.22938e-48	0.367844	0.697	0.431	1.55017e-43	GCE	FAM89A
SRSF92	9.33649e-48	0.254072	0.991	0.918	1.56816e-43	GCE	SRSF9
CXCL122	1.61805e-47	0.484114	0.654	0.424	2.71767e-43	GCE	CXCL12
SOX62	1.65527e-47	0.266987	0.406	0.207	2.78019e-43	GCE	SOX6
CDK62	2.13687e-47	0.451207	0.778	0.552	3.58908e-43	GCE	CDK6
PKD2	5.01007e-47	0.301145	0.469	0.26	8.41491e-43	GCE	PKD2
CAMTA13	6.82127e-47	0.279763	0.521	0.292	1.1457e-42	GCE	CAMTA1
ALDH1A23	8.00932e-47	0.441303	0.313	0.156	1.34524e-42	GCE	ALDH1A2
SLC1A5	8.4756e-47	0.256005	0.429	0.223	1.42356e-42	GCE	SLC1A5
DPYSL43	9.81914e-47	0.266423	0.519	0.283	1.64922e-42	GCE	DPYSL4
E2F32	1.0983e-46	0.275956	0.402	0.209	1.84471e-42	GCE	E2F3
PTMS1	5.20083e-46	0.267758	1	0.971	8.73532e-42	GCE	PTMS
NUTF22	6.73967e-46	0.335419	0.926	0.776	1.13199e-41	GCE	NUTF2
NCAM14	7.34195e-46	0.374017	0.742	0.486	1.23315e-41	GCE	NCAM1
WWC22	8.40095e-46	0.274894	0.466	0.255	1.41102e-41	GCE	WWC2
AFDN3	1.06024e-45	0.421097	0.796	0.587	1.78079e-41	GCE	AFDN
SNRPF1	1.40095e-45	0.279214	0.982	0.907	2.35303e-41	GCE	SNRPF
PGAM13	1.5325e-45	0.259633	0.379	0.192	2.574e-41	GCE	PGAM1
CENPN2	1.03513e-44	0.292168	0.443	0.24	1.73861e-40	GCE	CENPN
LMNB12	1.29518e-44	0.367074	0.692	0.447	2.17539e-40	GCE	LMNB1
HNRNPA2B12	2.60846e-44	0.283233	0.997	0.976	4.38117e-40	GCE	HNRNPA2B1
ZNF7382	3.01455e-44	0.29286	0.632	0.383	5.06324e-40	GCE	ZNF738
EWSR11	4.4081e-44	0.344147	0.819	0.587	7.40384e-40	GCE	EWSR1
FRAS11	7.18788e-44	0.250805	0.399	0.203	1.20728e-39	GCE	FRAS1
ASCC32	8.624e-44	0.319864	0.544	0.324	1.44849e-39	GCE	ASCC3
WNT2B3	1.73563e-43	0.415344	0.459	0.263	2.91516e-39	GCE	WNT2B
LGR42	7.87375e-43	0.287001	0.61	0.37	1.32247e-38	GCE	LGR4
ZNF4622	1.50071e-42	0.309573	0.632	0.389	2.52059e-38	GCE	ZNF462
CBX52	2.26837e-42	0.308344	0.966	0.883	3.80995e-38	GCE	CBX5
CHCHD6	2.62002e-42	0.257834	0.479	0.263	4.40059e-38	GCE	CHCHD6
TRAPPC2L4	3.20723e-42	0.349517	0.851	0.659	5.38687e-38	GCE	TRAPPC2L
PDLIM71	3.21075e-42	0.338314	0.761	0.532	5.39278e-38	GCE	PDLIM7
KYAT31	3.7358e-42	0.274191	0.495	0.282	6.27464e-38	GCE	KYAT3
TEAD12	6.97418e-42	0.283027	0.513	0.299	1.17138e-37	GCE	TEAD1
GPC62	7.02516e-42	0.255222	0.621	0.364	1.17995e-37	GCE	GPC6
GAMT1	1.90375e-41	0.264158	0.569	0.331	3.19754e-37	GCE	GAMT
PDIA62	2.50416e-41	0.257435	0.983	0.951	4.20598e-37	GCE	PDIA6
FRZB1	4.89135e-41	0.339413	0.488	0.282	8.21552e-37	GCE	FRZB
VTI1B2	5.49027e-41	0.2762	0.655	0.408	9.22146e-37	GCE	VTI1B
SSBP21	5.66538e-41	0.293853	0.627	0.38	9.51557e-37	GCE	SSBP2
MLLT113	9.98526e-41	0.340377	0.784	0.559	1.67712e-36	GCE	MLLT11
OXR11	1.00693e-40	0.325168	0.522	0.315	1.69124e-36	GCE	OXR1
RFX31	1.53406e-40	0.253085	0.369	0.195	2.57661e-36	GCE	RFX3
HSPA53	1.6596e-40	0.312581	0.981	0.956	2.78746e-36	GCE	HSPA5
FSTL12	1.9853e-40	0.303002	0.858	0.63	3.33451e-36	GCE	FSTL1
TMEM14A3	3.00882e-40	0.268421	0.482	0.279	5.05362e-36	GCE	TMEM14A
FUBP12	3.0267e-40	0.342127	0.835	0.614	5.08364e-36	GCE	FUBP1
EXT12	3.79577e-40	0.273631	0.463	0.262	6.37537e-36	GCE	EXT1
GLRX32	4.44484e-40	0.287469	0.564	0.341	7.46555e-36	GCE	GLRX3
ASPH1	1.49251e-39	0.276239	0.508	0.297	2.50682e-35	GCE	ASPH
CPSF32	2.44394e-39	0.276945	0.577	0.346	4.10485e-35	GCE	CPSF3
NSD22	3.29656e-39	0.266134	0.489	0.285	5.53691e-35	GCE	NSD2
MEIS34	4.89762e-39	0.289442	0.676	0.43	8.22605e-35	GCE	MEIS3
RARS2	6.39611e-39	0.28951	0.632	0.397	1.07429e-34	GCE	RARS
TBPL12	7.50534e-39	0.266221	0.463	0.265	1.2606e-34	GCE	TBPL1
UHRF12	7.79874e-39	0.276443	0.293	0.144	1.30988e-34	GCE	UHRF1
ORC63	7.97947e-39	0.343013	0.459	0.275	1.34023e-34	GCE	ORC6
TGFBR11	1.85009e-38	0.262455	0.47	0.269	3.1074e-34	GCE	TGFBR1
RBMS32	2.34031e-38	0.310177	0.477	0.282	3.93079e-34	GCE	RBMS3
SECISBP21	2.75013e-38	0.274625	0.535	0.318	4.61911e-34	GCE	SECISBP2
TOMM221	8.17448e-38	0.283899	0.91	0.778	1.37299e-33	GCE	TOMM22
ANP32E2	1.17118e-37	0.320324	0.76	0.518	1.96711e-33	GCE	ANP32E
FAM92A2	2.63989e-37	0.275888	0.641	0.4	4.43397e-33	GCE	FAM92A
PLXDC22	2.79208e-37	0.386288	0.5	0.311	4.68957e-33	GCE	PLXDC2
HNRNPD3	2.8109e-37	0.262877	0.983	0.953	4.72118e-33	GCE	HNRNPD
CKAP4	3.78612e-37	0.331317	0.875	0.711	6.35917e-33	GCE	CKAP4
DNAJC101	4.07895e-37	0.282314	0.559	0.353	6.85101e-33	GCE	DNAJC10
CHCHD32	5.34016e-37	0.299236	0.673	0.447	8.96933e-33	GCE	CHCHD3
HSP90B13	1.00902e-36	0.29354	0.985	0.961	1.69474e-32	GCE	HSP90B1
GART3	2.83891e-36	0.255203	0.501	0.298	4.76823e-32	GCE	GART
HDGF2	2.97944e-36	0.308369	0.864	0.679	5.00428e-32	GCE	HDGF
TMEM2371	4.89354e-36	0.252343	0.443	0.259	8.21919e-32	GCE	TMEM237
YAP11	4.99182e-36	0.29756	0.641	0.421	8.38426e-32	GCE	YAP1
B4GALT23	5.98611e-36	0.252494	0.515	0.307	1.00543e-31	GCE	B4GALT2
COPS91	8.27549e-36	0.259628	0.554	0.343	1.38995e-31	GCE	COPS9
DIAPH31	1.29191e-35	0.291988	0.341	0.183	2.1699e-31	GCE	DIAPH3
IER5L1	1.39952e-35	0.285323	0.667	0.431	2.35063e-31	GCE	IER5L
IPO53	2.14378e-35	0.351574	0.792	0.603	3.60069e-31	GCE	IPO5
MRPL112	2.41154e-35	0.298526	0.895	0.739	4.05042e-31	GCE	MRPL11
CRELD21	3.70338e-35	0.265089	0.528	0.322	6.22019e-31	GCE	CRELD2
ARHGAP211	4.05753e-35	0.275842	0.557	0.352	6.81503e-31	GCE	ARHGAP21
APP3	6.9458e-35	0.28621	0.934	0.785	1.16662e-30	GCE	APP
ZNF433	1.16517e-34	0.262886	0.493	0.298	1.95703e-30	GCE	ZNF43
SINHCAF3	1.21817e-34	0.304877	0.843	0.634	2.04604e-30	GCE	SINHCAF
EZH22	2.94306e-34	0.256899	0.577	0.361	4.94316e-30	GCE	EZH2
ENY23	4.19075e-34	0.263896	0.936	0.829	7.03879e-30	GCE	ENY2
ZWINT3	4.22923e-34	0.34306	0.431	0.256	7.10342e-30	GCE	ZWINT
SUMO11	2.67722e-33	0.302408	0.877	0.72	4.49666e-29	GCE	SUMO1
ADAM101	2.7992e-33	0.252632	0.531	0.328	4.70154e-29	GCE	ADAM10
LRRN32	2.02362e-32	0.335584	0.492	0.309	3.39887e-28	GCE	LRRN3
PPP4C2	2.10688e-32	0.276581	0.875	0.705	3.53871e-28	GCE	PPP4C
SKA22	2.86816e-32	0.308798	0.739	0.542	4.81735e-28	GCE	SKA2
FZD21	6.42332e-32	0.272533	0.774	0.54	1.07886e-27	GCE	FZD2
MCM43	9.16739e-32	0.290275	0.468	0.288	1.53976e-27	GCE	MCM4
CUTA1	1.88449e-31	0.280029	0.8	0.595	3.16519e-27	GCE	CUTA
HNRNPAB3	2.11537e-31	0.294965	0.94	0.855	3.55298e-27	GCE	HNRNPAB
CENPU3	3.32012e-31	0.332491	0.456	0.285	5.57647e-27	GCE	CENPU
DCTN6	3.98391e-31	0.275777	0.629	0.427	6.69138e-27	GCE	DCTN6
TEAD21	6.4554e-31	0.299536	0.75	0.538	1.08425e-26	GCE	TEAD2
PLIN21	9.58568e-31	0.27636	0.689	0.462	1.61001e-26	GCE	PLIN2
ISG153	1.03684e-30	1.00047	0.338	0.199	1.74148e-26	GCE	ISG15
KCNQ1OT12	1.48252e-30	0.306705	0.891	0.748	2.49004e-26	GCE	KCNQ1OT1
SNRNP403	1.63705e-30	0.286486	0.686	0.471	2.7496e-26	GCE	SNRNP40
HIST1H1E4	2.36255e-30	0.428138	0.532	0.34	3.96815e-26	GCE	HIST1H1E
GTF3C61	2.98986e-30	0.252655	0.913	0.771	5.02177e-26	GCE	GTF3C6
FABP55	3.33873e-30	0.318337	0.748	0.56	5.60773e-26	GCE	FABP5
SNRPA12	1.03096e-29	0.309668	0.734	0.533	1.7316e-25	GCE	SNRPA1
SAE12	1.86941e-29	0.300275	0.764	0.571	3.13986e-25	GCE	SAE1
HMGB34	3.45518e-29	0.278883	0.876	0.701	5.80333e-25	GCE	HMGB3
HSBP12	4.23344e-29	0.271815	0.834	0.642	7.11048e-25	GCE	HSBP1
BAMBI2	1.74197e-28	0.255737	0.614	0.406	2.92582e-24	GCE	BAMBI
IL6ST4	5.98049e-28	0.371342	0.637	0.45	1.00448e-23	GCE	IL6ST
LBR4	9.82934e-28	0.296133	0.682	0.474	1.65094e-23	GCE	LBR
GINS24	2.27778e-27	0.294672	0.496	0.323	3.82577e-23	GCE	GINS2
EBNA1BP22	4.64847e-27	0.285283	0.689	0.489	7.80757e-23	GCE	EBNA1BP2
MAD2L12	1.26359e-26	0.308678	0.453	0.289	2.12233e-22	GCE	MAD2L1
BCL7C2	2.01553e-26	0.263909	0.824	0.64	3.38529e-22	GCE	BCL7C
H2AFV3	2.35746e-26	0.256141	0.704	0.495	3.9596e-22	GCE	H2AFV
TSPAN62	4.73997e-25	0.256145	0.843	0.654	7.96126e-21	GCE	TSPAN6
HEBP21	1.19865e-24	0.260825	0.686	0.488	2.01325e-20	GCE	HEBP2
HIST1H1B2	5.37397e-24	0.490561	0.312	0.185	9.02613e-20	GCE	HIST1H1B
EIF4EBP12	7.91633e-24	0.259642	0.865	0.734	1.32963e-19	GCE	EIF4EBP1
MCM62	2.3385e-22	0.259766	0.445	0.294	3.92775e-18	GCE	MCM6
SSRP12	3.74692e-22	0.256117	0.833	0.7	6.29333e-18	GCE	SSRP1
PAICS3	4.84438e-22	0.27214	0.81	0.666	8.13662e-18	GCE	PAICS
SLC38A22	5.0855e-21	0.250456	0.776	0.6	8.5416e-17	GCE	SLC38A2
GOLM11	9.52341e-21	0.250155	0.801	0.622	1.59955e-16	GCE	GOLM1
GNG124	8.41049e-19	0.251607	0.748	0.579	1.41263e-14	GCE	GNG12
PLAGL11	3.95502e-18	0.302516	0.767	0.644	6.64286e-14	GCE	PLAGL1
MCM74	1.2321e-15	0.27694	0.666	0.533	2.06944e-11	GCE	MCM7
CDK13	1.37397e-14	0.265135	0.31	0.207	2.30772e-10	GCE	CDK1
HIST1H1D5	8.88226e-14	0.411558	0.597	0.451	1.49186e-09	GCE	HIST1H1D
DLGAP54	7.68716e-13	0.254014	0.28	0.189	1.29114e-08	GCE	DLGAP5
CENPF4	1.48297e-10	0.353307	0.553	0.453	2.49079e-06	GCE	CENPF
HMGB24	4.04443e-08	0.28949	0.776	0.689	0.000679303	GCE	HMGB2
IFI63	9.13067e-08	0.822641	0.293	0.234	0.00153359	GCE	IFI6
IGDCC33	0	1.58964	0.978	0.433	0	MSC	IGDCC3
HMGA16	0	1.56005	0.992	0.597	0	MSC	HMGA1
HIST1H1A4	0	1.52225	0.589	0.268	0	MSC	HIST1H1A
S100A114	0	1.45896	0.964	0.536	0	MSC	S100A11
PCOLCE3	0	1.41407	0.989	0.64	0	MSC	PCOLCE
CRABP23	0	1.37591	0.946	0.659	0	MSC	CRABP2
HIST1H1B3	0	1.36771	0.41	0.169	0	MSC	HIST1H1B
GMDS2	0	1.35708	0.813	0.291	0	MSC	GMDS
FOXC22	0	1.29208	0.845	0.197	0	MSC	FOXC2
EBF2	0	1.22381	0.615	0.013	0	MSC	EBF2
FAP1	0	1.21491	0.65	0.062	0	MSC	FAP
VCAN4	0	1.20057	0.961	0.644	0	MSC	VCAN
HOXA94	0	1.15068	0.663	0.119	0	MSC	HOXA9
SOX112	0	1.14247	0.952	0.547	0	MSC	SOX11
SDC23	0	1.11775	0.863	0.348	0	MSC	SDC2
FOXC13	0	1.09599	0.927	0.531	0	MSC	FOXC1
NR2F13	0	1.0605	0.969	0.496	0	MSC	NR2F1
EFEMP12	0	1.05737	0.688	0.089	0	MSC	EFEMP1
CENPV3	0	1.05138	0.862	0.472	0	MSC	CENPV
MYH103	0	1.02534	0.993	0.813	0	MSC	MYH10
COL2A14	0	1.01257	0.809	0.303	0	MSC	COL2A1
CD245	0	0.988433	0.768	0.209	0	MSC	CD24
ID36	0	0.98011	0.974	0.742	0	MSC	ID3
PTX32	0	0.966457	0.555	0.067	0	MSC	PTX3
MEOX2	0	0.954109	0.448	0.013	0	MSC	MEOX2
CTHRC14	0	0.951131	0.571	0.082	0	MSC	CTHRC1
MOXD12	0	0.94385	0.591	0.072	0	MSC	MOXD1
TPM24	0	0.941631	0.985	0.772	0	MSC	TPM2
MECOM1	0	0.935739	0.566	0.039	0	MSC	MECOM
MEST3	0	0.929737	0.998	0.842	0	MSC	MEST
HOXA73	0	0.9183	0.706	0.218	0	MSC	HOXA7
LIMCH13	0	0.916032	0.547	0.154	0	MSC	LIMCH1
TWIST12	0	0.900167	0.739	0.228	0	MSC	TWIST1
FSTL13	0	0.897546	0.935	0.61	0	MSC	FSTL1
TMSB15A4	0	0.869458	0.914	0.62	0	MSC	TMSB15A
PRRX22	0	0.867315	0.573	0.087	0	MSC	PRRX2
BMP53	0	0.846533	0.552	0.114	0	MSC	BMP5
CCNB24	0	0.841676	0.561	0.21	0	MSC	CCNB2
LMNB13	0	0.837326	0.771	0.426	0	MSC	LMNB1
SHISA33	0	0.835062	0.643	0.162	0	MSC	SHISA3
TWIST23	0	0.829052	0.702	0.231	0	MSC	TWIST2
NNAT4	0	0.825426	0.719	0.223	0	MSC	NNAT
CDK15	0	0.821765	0.444	0.19	0	MSC	CDK1
BMPR1B	0	0.818445	0.453	0.046	0	MSC	BMPR1B
HOXA32	0	0.813869	0.638	0.133	0	MSC	HOXA3
FBN23	0	0.813074	0.678	0.192	0	MSC	FBN2
NRP15	0	0.8096	0.73	0.247	0	MSC	NRP1
VIM5	0	0.806383	1	0.978	0	MSC	VIM
MAD2L13	0	0.805978	0.57	0.27	0	MSC	MAD2L1
CPED12	0	0.802901	0.594	0.143	0	MSC	CPED1
H2AFZ5	0	0.80027	0.997	0.965	0	MSC	H2AFZ
FOXD21	0	0.799579	0.51	0.043	0	MSC	FOXD2
CLMP1	0	0.79591	0.687	0.22	0	MSC	CLMP
MGAT4C3	0	0.792811	0.536	0.184	0	MSC	MGAT4C
COTL16	0	0.791849	0.909	0.487	0	MSC	COTL1
RANBP13	0	0.789607	0.991	0.922	0	MSC	RANBP1
CNN34	0	0.784691	0.975	0.798	0	MSC	CNN3
CSRP24	0	0.781876	0.791	0.359	0	MSC	CSRP2
BIRC55	0	0.776619	0.523	0.228	0	MSC	BIRC5
DNER	0	0.757056	0.364	0.014	0	MSC	DNER
SCUBE11	0	0.753015	0.488	0.072	0	MSC	SCUBE1
MARCKS3	0	0.747354	1	0.961	0	MSC	MARCKS
GPC33	0	0.741105	0.989	0.828	0	MSC	GPC3
KCNQ1OT13	0	0.736133	0.916	0.737	0	MSC	KCNQ1OT1
MDK4	0	0.713477	1	0.942	0	MSC	MDK
NES3	0	0.703788	0.884	0.519	0	MSC	NES
AKAP123	0	0.701948	0.884	0.694	0	MSC	AKAP12
SNAI13	0	0.700495	0.468	0.089	0	MSC	SNAI1
ID16	0	0.699017	0.918	0.609	0	MSC	ID1
MEIS14	0	0.690748	0.875	0.531	0	MSC	MEIS1
IGF2BP13	0	0.690105	0.871	0.536	0	MSC	IGF2BP1
ANP32E3	0	0.681666	0.806	0.5	0	MSC	ANP32E
MDFIC2	0	0.679853	0.556	0.164	0	MSC	MDFIC
RCN24	0	0.66937	0.986	0.854	0	MSC	RCN2
COLEC121	0	0.667427	0.545	0.134	0	MSC	COLEC12
FZD22	0	0.666918	0.866	0.518	0	MSC	FZD2
CNN25	0	0.665143	0.883	0.518	0	MSC	CNN2
FOXP23	0	0.66233	0.49	0.119	0	MSC	FOXP2
ZNF7042	0	0.662183	0.734	0.347	0	MSC	ZNF704
HMGB35	0	0.659958	0.917	0.687	0	MSC	HMGB3
PRTG4	0	0.65652	0.599	0.173	0	MSC	PRTG
FHL32	0	0.649187	0.736	0.358	0	MSC	FHL3
HMGA24	0	0.648625	0.984	0.765	0	MSC	HMGA2
HOTAIRM12	0	0.648127	0.482	0.125	0	MSC	HOTAIRM1
HAS21	0	0.638717	0.321	0.078	0	MSC	HAS2
CDC203	0	0.635007	0.407	0.164	0	MSC	CDC20
EBF3	0	0.629351	0.404	0.02	0	MSC	EBF3
SNAI22	0	0.627205	0.757	0.483	0	MSC	SNAI2
FAM217B3	0	0.62283	0.684	0.304	0	MSC	FAM217B
HNRNPA13	0	0.621779	1	0.969	0	MSC	HNRNPA1
GNAS5	0	0.620135	1	0.975	0	MSC	GNAS
CXXC42	0	0.611523	0.484	0.12	0	MSC	CXXC4
SH3BGRL36	0	0.611069	0.968	0.752	0	MSC	SH3BGRL3
EBF13	0	0.60909	0.496	0.122	0	MSC	EBF1
DDR22	0	0.607949	0.724	0.339	0	MSC	DDR2
LIN28B3	0	0.599918	0.532	0.143	0	MSC	LIN28B
RSPO31	0	0.594258	0.495	0.11	0	MSC	RSPO3
WFIKKN14	0	0.591689	0.519	0.123	0	MSC	WFIKKN1
H2AFY23	0	0.589333	0.898	0.631	0	MSC	H2AFY2
EVA1B1	0	0.585136	0.929	0.714	0	MSC	EVA1B
TGFBI2	0	0.582864	0.6	0.209	0	MSC	TGFBI
ATP5MC23	0	0.582424	1	0.989	0	MSC	ATP5MC2
ORC64	0	0.580118	0.534	0.257	0	MSC	ORC6
ANGPT12	0	0.579173	0.476	0.118	0	MSC	ANGPT1
EPB412	0	0.576975	0.706	0.338	0	MSC	EPB41
PALLD2	0	0.576907	0.867	0.585	0	MSC	PALLD
AFF21	0	0.569326	0.404	0.049	0	MSC	AFF2
AFF34	0	0.56422	0.557	0.183	0	MSC	AFF3
ZWINT4	0	0.549826	0.508	0.24	0	MSC	ZWINT
HNRNPAB4	0	0.545872	0.961	0.849	0	MSC	HNRNPAB
LRIG31	0	0.544407	0.492	0.149	0	MSC	LRIG3
OAF2	0	0.543839	0.612	0.278	0	MSC	OAF
BASP14	0	0.539712	0.962	0.764	0	MSC	BASP1
HNRNPA2B13	0	0.53917	0.998	0.974	0	MSC	HNRNPA2B1
PHYHIPL	0	0.537617	0.303	0.023	0	MSC	PHYHIPL
HOXB75	0	0.536293	0.498	0.126	0	MSC	HOXB7
DZIP12	0	0.535489	0.621	0.257	0	MSC	DZIP1
BZW22	0	0.533252	0.84	0.558	0	MSC	BZW2
DPYSL44	0	0.532888	0.629	0.26	0	MSC	DPYSL4
FRMD4A2	0	0.53151	0.539	0.202	0	MSC	FRMD4A
HMGB13	0	0.530708	1	0.994	0	MSC	HMGB1
FABP56	0	0.529515	0.81	0.544	0	MSC	FABP5
TEAD22	0	0.527942	0.818	0.52	0	MSC	TEAD2
CLIC14	0	0.525005	0.979	0.905	0	MSC	CLIC1
MEIS24	0	0.524384	0.846	0.551	0	MSC	MEIS2
DRAXIN2	0	0.523517	0.363	0.054	0	MSC	DRAXIN
FRZB2	0	0.521598	0.568	0.263	0	MSC	FRZB
CCND15	0	0.521096	0.8	0.46	0	MSC	CCND1
LSM44	0	0.519472	0.949	0.807	0	MSC	LSM4
CRISPLD12	0	0.518269	0.46	0.133	0	MSC	CRISPLD1
CTTNBP22	0	0.516297	0.535	0.213	0	MSC	CTTNBP2
EZH23	0	0.514962	0.669	0.341	0	MSC	EZH2
MT-CO25	0	0.514942	1	0.939	0	MSC	MT-CO2
RBP14	0	0.511079	1	0.942	0	MSC	RBP1
MAP2K63	0	0.510203	0.52	0.176	0	MSC	MAP2K6
RAN4	0	0.510034	1	0.992	0	MSC	RAN
DDAH23	0	0.506554	0.982	0.853	0	MSC	DDAH2
CDK43	0	0.50568	0.959	0.816	0	MSC	CDK4
HIPK23	0	0.50521	0.743	0.424	0	MSC	HIPK2
ILF23	0	0.504046	0.994	0.948	0	MSC	ILF2
FST4	0	0.503482	0.374	0.137	0	MSC	FST
PKDCC3	0	0.502021	0.766	0.432	0	MSC	PKDCC
GPC63	0	0.49902	0.691	0.343	0	MSC	GPC6
SOX51	0	0.497043	0.456	0.148	0	MSC	SOX5
MXRA82	0	0.495921	0.719	0.351	0	MSC	MXRA8
CHD74	0	0.49248	0.661	0.308	0	MSC	CHD7
HIST1H2AM2	0	0.491627	0.331	0.121	0	MSC	HIST1H2AM
STMN13	0	0.49134	0.936	0.763	0	MSC	STMN1
GLI3	0	0.488761	0.572	0.25	0	MSC	GLI3
TENM33	0	0.48858	0.506	0.171	0	MSC	TENM3
IGF2-AS2	0	0.486666	0.53	0.216	0	MSC	IGF2-AS
NT5DC23	0	0.48182	0.818	0.508	0	MSC	NT5DC2
SLC1A2	0	0.480069	0.293	0.009	0	MSC	SLC1A2
COL26A11	0	0.478221	0.476	0.143	0	MSC	COL26A1
DNM3OS2	0	0.477433	0.504	0.179	0	MSC	DNM3OS
SPSB44	0	0.475346	0.481	0.14	0	MSC	SPSB4
BCAT15	0	0.475122	0.635	0.306	0	MSC	BCAT1
F2R2	0	0.473598	0.499	0.184	0	MSC	F2R
TSPAN122	0	0.471914	0.375	0.077	0	MSC	TSPAN12
ERH3	0	0.471896	0.997	0.968	0	MSC	ERH
RARB1	0	0.470953	0.375	0.082	0	MSC	RARB
PTPN134	0	0.469778	0.521	0.195	0	MSC	PTPN13
HOXB32	0	0.469335	0.362	0.055	0	MSC	HOXB3
LDHB1	0	0.468984	1	0.998	0	MSC	LDHB
PAM1	0	0.466554	0.485	0.175	0	MSC	PAM
DNAJC155	0	0.461178	0.854	0.531	0	MSC	DNAJC15
EFNA5	0	0.45911	0.474	0.184	0	MSC	EFNA5
NDNF2	0	0.456034	0.315	0.087	0	MSC	NDNF
MCM22	0	0.453997	0.537	0.242	0	MSC	MCM2
SETBP1	0	0.453669	0.52	0.213	0	MSC	SETBP1
HOXC41	0	0.453425	0.456	0.143	0	MSC	HOXC4
MYCN5	0	0.452749	0.47	0.208	0	MSC	MYCN
PFN16	0	0.452386	1	0.983	0	MSC	PFN1
ETFA4	0	0.450351	0.693	0.387	0	MSC	ETFA
LRRN14	0	0.449778	0.41	0.151	0	MSC	LRRN1
PIMREG2	0	0.449683	0.32	0.112	0	MSC	PIMREG
NDST32	0	0.447188	0.366	0.117	0	MSC	NDST3
ZC2HC1A2	0	0.444685	0.658	0.349	0	MSC	ZC2HC1A
AGTR2	0	0.439256	0.3	0.029	0	MSC	AGTR2
GJA13	0	0.435932	0.403	0.127	0	MSC	GJA1
DOK5	0	0.434522	0.311	0.082	0	MSC	DOK5
KIF152	0	0.434136	0.371	0.142	0	MSC	KIF15
DIXDC11	0	0.431318	0.521	0.223	0	MSC	DIXDC1
TRIL2	0	0.429519	0.412	0.127	0	MSC	TRIL
SRP94	0	0.426921	0.985	0.901	0	MSC	SRP9
FLI12	0	0.4253	0.319	0.034	0	MSC	FLI1
NR2F1-AS12	0	0.425124	0.359	0.078	0	MSC	NR2F1-AS1
FOXP41	0	0.423992	0.554	0.245	0	MSC	FOXP4
SEMA3A2	0	0.422288	0.388	0.147	0	MSC	SEMA3A
SIX1	0	0.416887	0.249	0.018	0	MSC	SIX1
MLLT32	0	0.415839	0.43	0.172	0	MSC	MLLT3
TCF121	0	0.414791	0.512	0.238	0	MSC	TCF12
STK392	0	0.414508	0.454	0.176	0	MSC	STK39
B3GLCT	0	0.413269	0.377	0.123	0	MSC	B3GLCT
KCNQ24	0	0.410542	0.413	0.117	0	MSC	KCNQ2
HMGN13	0	0.407482	1	0.989	0	MSC	HMGN1
PAX1	0	0.40615	0.129	0.002	0	MSC	PAX1
PLEKHA83	0	0.403544	0.433	0.156	0	MSC	PLEKHA8
KLHL7	0	0.402552	0.515	0.24	0	MSC	KLHL7
NAP1L12	0	0.399771	1	0.996	0	MSC	NAP1L1
PREX21	0	0.399386	0.306	0.045	0	MSC	PREX2
CD2763	0	0.397374	0.669	0.342	0	MSC	CD276
MND14	0	0.395533	0.484	0.2	0	MSC	MND1
PDE10A2	0	0.395114	0.322	0.064	0	MSC	PDE10A
CYYR13	0	0.392273	0.531	0.226	0	MSC	CYYR1
YBX15	0	0.387279	1	0.998	0	MSC	YBX1
PLPPR5	0	0.384628	0.236	0.015	0	MSC	PLPPR5
DACT12	0	0.375616	0.376	0.132	0	MSC	DACT1
DACT32	0	0.372881	0.447	0.179	0	MSC	DACT3
FHL13	0	0.369291	0.455	0.172	0	MSC	FHL1
EEF1A14	0	0.367745	1	0.978	0	MSC	EEF1A1
MARCKSL13	0	0.366285	1	0.991	0	MSC	MARCKSL1
MSI13	0	0.362112	0.375	0.122	0	MSC	MSI1
ZNF7301	0	0.352467	0.362	0.129	0	MSC	ZNF730
SHROOM31	0	0.352055	0.388	0.147	0	MSC	SHROOM3
RPLP04	0	0.350983	1	0.999	0	MSC	RPLP0
EPB41L32	0	0.348367	0.294	0.054	0	MSC	EPB41L3
DEPDC1B2	0	0.348127	0.307	0.104	0	MSC	DEPDC1B
FAM110B	0	0.341673	0.266	0.055	0	MSC	FAM110B
TMEM119	0	0.341206	0.296	0.072	0	MSC	TMEM119
GLT8D21	0	0.339194	0.392	0.15	0	MSC	GLT8D2
RNF1751	0	0.337048	0.285	0.065	0	MSC	RNF175
ALX11	0	0.332346	0.19	0.023	0	MSC	ALX1
SHISA22	0	0.331084	0.319	0.105	0	MSC	SHISA2
MXRA5	0	0.329218	0.262	0.06	0	MSC	MXRA5
ACTG12	0	0.324425	1	0.999	0	MSC	ACTG1
RCAN11	0	0.323536	0.282	0.077	0	MSC	RCAN1
DNA21	0	0.308309	0.309	0.105	0	MSC	DNA2
TMEM882	0	0.301939	0.36	0.129	0	MSC	TMEM88
TAC31	0	0.300828	0.195	0.035	0	MSC	TAC3
AL355338.1	0	0.297009	0.241	0.06	0	MSC	AL355338.1
TRIM712	0	0.296746	0.267	0.06	0	MSC	TRIM71
HOXC8	0	0.292564	0.206	0.036	0	MSC	HOXC8
SALL41	0	0.290826	0.242	0.052	0	MSC	SALL4
ACTB5	0	0.289405	1	1	0	MSC	ACTB
NTRK21	0	0.281586	0.228	0.059	0	MSC	NTRK2
RNF1651	0	0.275188	0.219	0.042	0	MSC	RNF165
FIGNL22	0	0.269801	0.226	0.049	0	MSC	FIGNL2
SIX4	0	0.26954	0.205	0.037	0	MSC	SIX4
GNAL	0	0.267958	0.209	0.038	0	MSC	GNAL
UNCX	0	0.264857	0.109	0.011	0	MSC	UNCX
NMU	0	0.260462	0.226	0.061	0	MSC	NMU
UHRF13	2.03134e-306	0.398982	0.347	0.131	3.41183e-302	MSC	UHRF1
ARID3A4	2.61456e-306	0.432983	0.686	0.369	4.39142e-302	MSC	ARID3A
EFHD1	7.8961e-306	0.263635	0.242	0.071	1.32623e-301	MSC	EFHD1
EDNRA2	6.40587e-305	0.371651	0.48	0.204	1.07593e-300	MSC	EDNRA
GNB44	2.2648e-302	0.353238	0.449	0.193	3.80396e-298	MSC	GNB4
ZFHX44	5.41967e-300	0.371668	0.594	0.289	9.10288e-296	MSC	ZFHX4
ALYREF4	6.61441e-300	0.525327	0.798	0.533	1.11096e-295	MSC	ALYREF
ZSWIM63	3.06746e-299	0.328467	0.369	0.144	5.1521e-295	MSC	ZSWIM6
MKI674	5.42426e-299	0.679309	0.438	0.192	9.11059e-295	MSC	MKI67
ACVR2B4	2.87091e-298	0.433912	0.64	0.339	4.82198e-294	MSC	ACVR2B
TYMS4	1.8206e-297	0.766075	0.621	0.353	3.05789e-293	MSC	TYMS
PDGFRA1	4.35175e-296	0.481625	0.806	0.483	7.30921e-292	MSC	PDGFRA
BLM2	8.40043e-296	0.350763	0.332	0.124	1.41094e-291	MSC	BLM
PKIA1	1.18964e-294	0.368665	0.455	0.202	1.99813e-290	MSC	PKIA
SPHK12	2.43918e-294	0.267343	0.222	0.064	4.09685e-290	MSC	SPHK1
FZD81	2.68018e-294	0.326816	0.346	0.132	4.50163e-290	MSC	FZD8
SMC23	6.31612e-294	0.556178	0.77	0.501	1.06085e-289	MSC	SMC2
BRIP11	7.58306e-294	0.311794	0.308	0.109	1.27365e-289	MSC	BRIP1
KIF2C3	3.42655e-293	0.510012	0.363	0.145	5.75523e-289	MSC	KIF2C
RFTN21	1.5207e-292	0.255229	0.23	0.067	2.55416e-288	MSC	RFTN2
LOXL13	1.60015e-291	0.328524	0.462	0.197	2.68761e-287	MSC	LOXL1
CDH24	1.37148e-289	0.302358	0.306	0.11	2.30353e-285	MSC	CDH24
SMARCA52	5.60671e-289	0.42751	0.977	0.911	9.41704e-285	MSC	SMARCA5
PPIL13	7.67608e-289	0.427512	0.665	0.371	1.28928e-284	MSC	PPIL1
YWHAE3	7.36016e-288	0.289385	1	0.997	1.23621e-283	MSC	YWHAE
RAI144	1.85509e-287	0.404182	0.643	0.343	3.11581e-283	MSC	RAI14
ZNF608	1.37703e-286	0.277079	0.293	0.102	2.31286e-282	MSC	ZNF608
BAZ1A6	1.41469e-286	0.421119	0.578	0.296	2.37611e-282	MSC	BAZ1A
PYGO11	2.18733e-286	0.342843	0.4	0.167	3.67385e-282	MSC	PYGO1
NCAPG4	1.38216e-281	0.500214	0.391	0.166	2.32148e-277	MSC	NCAPG
DHRS31	6.19543e-281	0.329019	0.481	0.212	1.04058e-276	MSC	DHRS3
KIF20B2	3.29709e-280	0.619049	0.509	0.259	5.53779e-276	MSC	KIF20B
DLGAP55	8.64955e-279	0.801162	0.398	0.174	1.45278e-274	MSC	DLGAP5
PTBP22	3.07298e-278	0.386081	0.534	0.263	5.16137e-274	MSC	PTBP2
RBMS1	6.63351e-278	0.508454	0.899	0.722	1.11416e-273	MSC	RBMS1
LDB21	2.88191e-276	0.354343	0.558	0.267	4.84046e-272	MSC	LDB2
HACD33	8.59307e-276	0.438453	0.945	0.814	1.44329e-271	MSC	HACD3
IER5L2	9.65225e-276	0.427876	0.721	0.413	1.62119e-271	MSC	IER5L
RAB343	1.16642e-275	0.41895	0.952	0.784	1.95911e-271	MSC	RAB34
CENPN3	1.85006e-274	0.389542	0.48	0.225	3.10736e-270	MSC	CENPN
PTPRK	6.24422e-274	0.275827	0.282	0.098	1.04878e-269	MSC	PTPRK
ZNF4623	9.27355e-274	0.428703	0.667	0.372	1.55758e-269	MSC	ZNF462
SMAD94	1.67497e-272	0.369863	0.551	0.269	2.81328e-268	MSC	SMAD9
SCUBE33	1.12091e-271	0.310318	0.394	0.164	1.88268e-267	MSC	SCUBE3
GPC22	4.74178e-271	0.34875	0.467	0.218	7.9643e-267	MSC	GPC2
BRCA23	5.10349e-271	0.440809	0.427	0.194	8.57183e-267	MSC	BRCA2
UBE2C3	2.17858e-270	1.01376	0.516	0.27	3.65914e-266	MSC	UBE2C
MDFI3	1.22495e-269	0.430066	0.898	0.637	2.05743e-265	MSC	MDFI
KIF113	3.79022e-269	0.54464	0.427	0.196	6.36606e-265	MSC	KIF11
ZNF5212	8.50723e-269	0.366473	0.554	0.276	1.42887e-264	MSC	ZNF521
AURKB3	2.7571e-267	0.474341	0.389	0.167	4.63082e-263	MSC	AURKB
CCNA23	1.00045e-266	0.576573	0.379	0.162	1.68036e-262	MSC	CCNA2
ARHGAP423	1.15763e-264	0.363949	0.449	0.206	1.94436e-260	MSC	ARHGAP42
KIF4A2	2.05651e-261	0.446173	0.341	0.138	3.45411e-257	MSC	KIF4A
PPIA6	2.98858e-261	0.431053	0.75	0.466	5.01962e-257	MSC	PPIA
KHDRBS11	1.15423e-260	0.449626	0.888	0.678	1.93865e-256	MSC	KHDRBS1
PRKDC2	2.30956e-260	0.411557	0.97	0.893	3.87914e-256	MSC	PRKDC
METRNL4	4.64154e-260	0.338742	0.453	0.206	7.79592e-256	MSC	METRNL
CEP781	1.1316e-257	0.365835	0.458	0.218	1.90064e-253	MSC	CEP78
SSBP22	1.23836e-257	0.393149	0.655	0.363	2.07995e-253	MSC	SSBP2
REC84	1.6677e-257	0.337655	0.518	0.249	2.80107e-253	MSC	REC8
CKAP23	2.94397e-256	0.615421	0.619	0.361	4.94469e-252	MSC	CKAP2
ELK33	7.3316e-256	0.252944	0.433	0.189	1.23142e-251	MSC	ELK3
ZNF85	2.02328e-255	0.269365	0.288	0.106	3.3983e-251	MSC	ZNF85
CUTA2	2.01928e-253	0.44048	0.838	0.58	3.39159e-249	MSC	CUTA
GMNN3	8.86046e-253	0.43953	0.577	0.314	1.4882e-248	MSC	GMNN
CBX53	1.61561e-252	0.425836	0.961	0.878	2.71359e-248	MSC	CBX5
SAE13	2.13169e-252	0.436248	0.81	0.555	3.58038e-248	MSC	SAE1
RANBP171	2.13726e-250	0.255234	0.279	0.101	3.58975e-246	MSC	RANBP17
RAD51AP13	5.14072e-249	0.399754	0.401	0.181	8.63436e-245	MSC	RAD51AP1
PPIP5K2	3.10277e-248	0.375556	0.578	0.311	5.21142e-244	MSC	PPIP5K2
CDC25C1	1.26445e-247	0.287264	0.24	0.081	2.12376e-243	MSC	CDC25C
PCBP42	3.68048e-247	0.300938	0.434	0.195	6.18173e-243	MSC	PCBP4
QSER12	7.6916e-246	0.384118	0.645	0.364	1.29188e-241	MSC	QSER1
ZNF362	3.06178e-245	0.352389	0.48	0.234	5.14257e-241	MSC	ZNF362
SNRNP404	2.29042e-244	0.419796	0.719	0.456	3.84699e-240	MSC	SNRNP40
SNCG4	2.52369e-244	0.346411	0.554	0.278	4.23879e-240	MSC	SNCG
ZNF7383	1.10403e-241	0.372099	0.648	0.367	1.85432e-237	MSC	ZNF738
NUF22	1.58021e-240	0.448821	0.334	0.14	2.65412e-236	MSC	NUF2
TSPAN63	2.90709e-240	0.433872	0.871	0.64	4.88275e-236	MSC	TSPAN6
CENPE2	1.76418e-239	0.737685	0.385	0.179	2.96311e-235	MSC	CENPE
SNCAIP	2.13406e-236	0.280655	0.314	0.123	3.58437e-232	MSC	SNCAIP
CBX1	3.26955e-236	0.352239	0.974	0.886	5.49154e-232	MSC	CBX1
CENPF5	5.55582e-236	1.12072	0.648	0.439	9.33156e-232	MSC	CENPF
KLHL8	4.31295e-235	0.287393	0.296	0.115	7.24402e-231	MSC	KLHL8
IDH25	5.7613e-235	0.422434	0.852	0.603	9.67669e-231	MSC	IDH2
PPIL3	1.29232e-234	0.328768	0.497	0.249	2.17058e-230	MSC	PPIL3
SGO22	1.52926e-234	0.552918	0.387	0.18	2.56854e-230	MSC	SGO2
NUDT9	4.00754e-234	0.397917	0.56	0.311	6.73107e-230	MSC	NUDT9
ATP5MC33	5.76092e-234	0.271947	0.998	0.985	9.67604e-230	MSC	ATP5MC3
RRM12	6.2373e-234	0.485366	0.605	0.357	1.04762e-229	MSC	RRM1
IL13RA12	6.03008e-233	0.328738	0.438	0.208	1.01281e-228	MSC	IL13RA1
SLIT33	5.50723e-232	0.284953	0.41	0.182	9.24995e-228	MSC	SLIT3
FZD72	4.66627e-231	0.358073	0.537	0.278	7.83746e-227	MSC	FZD7
ITGAE3	1.28789e-230	0.383284	0.684	0.408	2.16315e-226	MSC	ITGAE
PRTFDC11	1.41704e-230	0.331608	0.458	0.224	2.38007e-226	MSC	PRTFDC1
PACSIN33	5.00356e-230	0.297769	0.418	0.191	8.40397e-226	MSC	PACSIN3
RFC21	1.85424e-229	0.312229	0.389	0.177	3.11438e-225	MSC	RFC2
TPX24	3.85669e-229	0.826135	0.472	0.252	6.47769e-225	MSC	TPX2
DEPDC11	5.49519e-229	0.393709	0.275	0.105	9.22972e-225	MSC	DEPDC1
CENPU4	1.43337e-228	0.437062	0.513	0.271	2.40749e-224	MSC	CENPU
PHF61	5.67209e-228	0.414683	0.841	0.616	9.52684e-224	MSC	PHF6
DTYMK2	7.51666e-228	0.47877	0.758	0.519	1.2625e-223	MSC	DTYMK
CCNB1IP11	2.81498e-227	0.455512	0.82	0.592	4.72804e-223	MSC	CCNB1IP1
SCML21	8.27759e-227	0.290887	0.383	0.173	1.3903e-222	MSC	SCML2
PGF2	1.0313e-226	0.331649	0.306	0.123	1.73218e-222	MSC	PGF
XRCC53	1.34679e-226	0.308544	0.996	0.98	2.26207e-222	MSC	XRCC5
ELOVL61	2.34234e-226	0.288407	0.484	0.238	3.93419e-222	MSC	ELOVL6
FAM107B2	3.46497e-225	0.263477	0.496	0.247	5.81977e-221	MSC	FAM107B
WDHD12	1.42216e-224	0.291288	0.413	0.191	2.38867e-220	MSC	WDHD1
TANC11	1.95157e-224	0.292239	0.361	0.16	3.27786e-220	MSC	TANC1
LOXL23	5.19027e-224	0.310799	0.468	0.227	8.71758e-220	MSC	LOXL2
DKK2	1.58509e-223	0.400098	0.153	0.041	2.66231e-219	MSC	DKK2
NASP3	4.96397e-223	0.400738	0.958	0.86	8.33748e-219	MSC	NASP
DYRK2	6.50221e-223	0.338746	0.471	0.238	1.09211e-218	MSC	DYRK2
B4GALT24	9.18879e-223	0.336207	0.547	0.292	1.54335e-218	MSC	B4GALT2
NUTF23	1.11195e-222	0.378053	0.918	0.767	1.86763e-218	MSC	NUTF2
FRAS12	1.74086e-222	0.313774	0.408	0.19	2.92396e-218	MSC	FRAS1
NDC803	2.90702e-222	0.530398	0.362	0.165	4.88263e-218	MSC	NDC80
UBE2E12	7.0998e-222	0.352555	0.647	0.374	1.19248e-217	MSC	UBE2E1
CCNB14	7.55814e-222	0.737182	0.478	0.253	1.26947e-217	MSC	CCNB1
CDCA22	1.40787e-220	0.417565	0.312	0.131	2.36466e-216	MSC	CDCA2
MELK2	1.62748e-220	0.293336	0.303	0.124	2.73351e-216	MSC	MELK
HNRNPD4	4.21919e-220	0.344418	0.985	0.951	7.08656e-216	MSC	HNRNPD
ATAD51	8.52608e-219	0.383444	0.481	0.25	1.43204e-214	MSC	ATAD5
FBLN13	8.75943e-219	0.346032	0.563	0.303	1.47123e-214	MSC	FBLN1
HIST1H1E5	5.12719e-218	0.84896	0.549	0.327	8.61164e-214	MSC	HIST1H1E
IGF2BP31	5.58603e-218	0.423668	0.816	0.587	9.38229e-214	MSC	IGF2BP3
GINS25	2.2537e-217	0.40361	0.561	0.307	3.78531e-213	MSC	GINS2
CEBPG1	2.8375e-217	0.302478	0.407	0.193	4.76586e-213	MSC	CEBPG
TMEM2162	3.66636e-217	0.325954	0.489	0.251	6.15801e-213	MSC	TMEM216
SLC16A93	2.29148e-216	0.303058	0.424	0.201	3.84877e-212	MSC	SLC16A9
KIFC12	1.2178e-215	0.395803	0.333	0.146	2.04542e-211	MSC	KIFC1
MRPL134	5.02489e-215	0.356444	0.634	0.372	8.43981e-211	MSC	MRPL13
HIST1H2BH3	3.46473e-214	0.28709	0.354	0.155	5.81937e-210	MSC	HIST1H2BH
CTBP23	8.49145e-214	0.379938	0.683	0.417	1.42622e-209	MSC	CTBP2
TTK3	9.76111e-214	0.451444	0.319	0.139	1.63948e-209	MSC	TTK
RMI22	1.01611e-213	0.312635	0.422	0.203	1.70666e-209	MSC	RMI2
KIF20A1	2.68284e-213	0.351934	0.253	0.096	4.50609e-209	MSC	KIF20A
HNRNPR2	4.90386e-213	0.341889	0.962	0.866	8.23652e-209	MSC	HNRNPR
PARPBP1	1.37967e-212	0.260535	0.282	0.113	2.3173e-208	MSC	PARPBP
SRSF31	1.63794e-211	0.267661	1	0.992	2.75109e-207	MSC	SRSF3
WDFY22	8.92349e-211	0.265165	0.344	0.151	1.49879e-206	MSC	WDFY2
MCM102	9.26543e-211	0.322459	0.3	0.125	1.55622e-206	MSC	MCM10
NCAPH3	2.10242e-210	0.287355	0.29	0.118	3.53123e-206	MSC	NCAPH
GPR1611	4.96327e-210	0.307783	0.447	0.221	8.3363e-206	MSC	GPR161
ECT23	1.0604e-209	0.436098	0.359	0.167	1.78105e-205	MSC	ECT2
TOP2B2	1.25441e-209	0.423144	0.895	0.709	2.10691e-205	MSC	TOP2B
PEBP13	3.07116e-209	0.266761	0.996	0.981	5.15833e-205	MSC	PEBP1
CDCA82	8.6342e-208	0.408561	0.306	0.13	1.4502e-203	MSC	CDCA8
CDCA71	5.07193e-207	0.295613	0.358	0.16	8.51881e-203	MSC	CDCA7
KIF231	8.33228e-207	0.412999	0.344	0.156	1.39949e-202	MSC	KIF23
CCNE12	3.20654e-206	0.281103	0.293	0.121	5.3857e-202	MSC	CCNE1
PDE7A	3.66072e-205	0.275888	0.359	0.164	6.14855e-201	MSC	PDE7A
ASPM2	4.16282e-205	0.630737	0.413	0.209	6.99187e-201	MSC	ASPM
UBE2T3	6.00999e-205	0.44785	0.501	0.278	1.00944e-200	MSC	UBE2T
CDC62	6.38442e-205	0.331077	0.293	0.123	1.07233e-200	MSC	CDC6
PTGR12	1.75042e-204	0.317755	0.543	0.295	2.94001e-200	MSC	PTGR1
KIF2A	2.00493e-204	0.394009	0.765	0.521	3.36748e-200	MSC	KIF2A
MCM44	2.24852e-204	0.405171	0.504	0.274	3.77662e-200	MSC	MCM4
KDM1A3	1.53718e-203	0.381929	0.906	0.744	2.58185e-199	MSC	KDM1A
TACC33	1.76636e-203	0.390293	0.371	0.174	2.96679e-199	MSC	TACC3
ZNF434	4.00154e-203	0.320356	0.524	0.284	6.72098e-199	MSC	ZNF43
KIF18A1	7.05937e-202	0.350942	0.292	0.123	1.18569e-197	MSC	KIF18A
ARHGAP11A2	3.69079e-201	0.292525	0.263	0.104	6.19906e-197	MSC	ARHGAP11A
CCDC804	4.91279e-201	0.305808	0.537	0.283	8.25152e-197	MSC	CCDC80
SAMD115	6.52359e-201	0.290281	0.595	0.318	1.0957e-196	MSC	SAMD11
CENPM2	7.80426e-201	0.334971	0.396	0.191	1.3108e-196	MSC	CENPM
GLRX33	1.05755e-200	0.329922	0.578	0.327	1.77625e-196	MSC	GLRX3
EIF5A4	1.36782e-200	0.389882	0.937	0.839	2.29738e-196	MSC	EIF5A
SLC4A71	2.20354e-200	0.306363	0.531	0.288	3.70106e-196	MSC	SLC4A7
E2F33	3.09079e-200	0.319805	0.402	0.197	5.19128e-196	MSC	E2F3
CLSPN5	9.3405e-200	0.434149	0.451	0.234	1.56883e-195	MSC	CLSPN
TUBB4	6.39095e-199	0.312826	1	0.998	1.07342e-194	MSC	TUBB
DPPA42	1.29562e-197	0.263388	0.474	0.237	2.17612e-193	MSC	DPPA4
CD2482	2.87607e-197	0.299515	0.485	0.245	4.83065e-193	MSC	CD248
DYNC2H1	3.1486e-197	0.308126	0.441	0.224	5.28839e-193	MSC	DYNC2H1
IFT813	5.72896e-197	0.336556	0.57	0.323	9.62236e-193	MSC	IFT81
PLEKHO13	2.04335e-196	0.366919	0.775	0.515	3.43202e-192	MSC	PLEKHO1
KIF142	8.82759e-196	0.375349	0.262	0.106	1.48268e-191	MSC	KIF14
COA1	8.83876e-196	0.257691	0.369	0.171	1.48456e-191	MSC	COA1
HIST1H3G1	1.04198e-195	0.2544	0.204	0.071	1.75011e-191	MSC	HIST1H3G
NIN4	2.2214e-195	0.292107	0.425	0.213	3.73107e-191	MSC	NIN
SKA23	2.90185e-195	0.445526	0.76	0.528	4.87395e-191	MSC	SKA2
SLC25A242	3.73292e-195	0.356514	0.653	0.397	6.26982e-191	MSC	SLC25A24
NR2F62	4.29052e-195	0.351959	0.808	0.549	7.20635e-191	MSC	NR2F6
TMEM47	1.33693e-194	0.29142	0.352	0.162	2.24551e-190	MSC	TMEM47
SLC39A63	1.4677e-194	0.338689	0.638	0.378	2.46515e-190	MSC	SLC39A6
ASAP11	1.59389e-193	0.357579	0.694	0.433	2.67709e-189	MSC	ASAP1
PSRC11	1.68231e-193	0.429971	0.317	0.144	2.82561e-189	MSC	PSRC1
HEBP22	3.5146e-193	0.370894	0.734	0.472	5.90312e-189	MSC	HEBP2
PPP1R14B4	3.96913e-193	0.374302	0.87	0.69	6.66656e-189	MSC	PPP1R14B
SPDL12	5.26108e-193	0.346623	0.413	0.209	8.8365e-189	MSC	SPDL1
CYB5B2	8.81636e-193	0.334246	0.57	0.331	1.4808e-188	MSC	CYB5B
ASAP22	1.00521e-192	0.271404	0.399	0.194	1.68835e-188	MSC	ASAP2
PDE5A2	5.53416e-192	0.25781	0.435	0.213	9.29518e-188	MSC	PDE5A
ASF1B1	3.00934e-191	0.268625	0.288	0.121	5.05449e-187	MSC	ASF1B
ITSN12	3.97533e-191	0.318221	0.545	0.304	6.67696e-187	MSC	ITSN1
MAN2A1	8.63743e-191	0.2626	0.345	0.159	1.45074e-186	MSC	MAN2A1
SRSF72	5.07202e-190	0.366566	0.958	0.9	8.51897e-186	MSC	SRSF7
EIF52	2.5983e-188	0.319432	0.965	0.856	4.3641e-184	MSC	EIF5
SRSF93	1.31592e-187	0.276349	0.985	0.914	2.21021e-183	MSC	SRSF9
RARRES24	2.34748e-187	0.257521	0.564	0.306	3.94283e-183	MSC	RARRES2
ZBTB1	4.90949e-186	0.310818	0.491	0.266	8.24598e-182	MSC	ZBTB1
NUP1072	8.62383e-186	0.28402	0.428	0.218	1.44846e-181	MSC	NUP107
PPP4R11	2.44804e-185	0.297538	0.471	0.251	4.11172e-181	MSC	PPP4R1
PPP4C3	2.70953e-185	0.358888	0.886	0.694	4.55093e-181	MSC	PPP4C
FUBP13	6.53987e-185	0.375548	0.822	0.601	1.09844e-180	MSC	FUBP1
EML4	6.92302e-185	0.372621	0.726	0.478	1.16279e-180	MSC	EML4
PLK13	8.00991e-185	0.502676	0.268	0.113	1.34534e-180	MSC	PLK1
PYCR11	9.545e-185	0.316622	0.575	0.327	1.60318e-180	MSC	PYCR1
CENPW2	1.14945e-184	0.335227	0.461	0.246	1.93062e-180	MSC	CENPW
CCT23	3.49376e-184	0.269506	0.978	0.908	5.86812e-180	MSC	CCT2
NSD23	3.79985e-184	0.310096	0.498	0.272	6.38222e-180	MSC	NSD2
TCF7L2	1.17713e-181	0.327412	0.594	0.349	1.9771e-177	MSC	TCF7L2
ANP32B1	1.36407e-181	0.29284	0.989	0.957	2.2911e-177	MSC	ANP32B
SNRPD33	1.4241e-181	0.357923	0.821	0.591	2.39192e-177	MSC	SNRPD3
TKT4	1.77402e-181	0.331899	0.949	0.841	2.97964e-177	MSC	TKT
PRDX23	3.39469e-181	0.351779	0.854	0.663	5.70172e-177	MSC	PRDX2
HMMR3	6.11307e-181	0.476914	0.326	0.152	1.02675e-176	MSC	HMMR
USP46	7.17299e-181	0.336437	0.637	0.386	1.20478e-176	MSC	USP46
CBX33	3.89751e-180	0.311694	0.961	0.869	6.54625e-176	MSC	CBX3
MAGOHB2	3.97338e-180	0.335918	0.586	0.355	6.67369e-176	MSC	MAGOHB
MRPL113	2.23521e-179	0.338881	0.896	0.73	3.75427e-175	MSC	MRPL11
HIST1H2AH2	3.32546e-179	0.325584	0.285	0.127	5.58544e-175	MSC	HIST1H2AH
ARHGAP201	3.48971e-179	0.269088	0.305	0.136	5.86131e-175	MSC	ARHGAP20
WDR773	3.85364e-179	0.282861	0.466	0.248	6.47258e-175	MSC	WDR77
CHCHD33	3.07899e-177	0.338177	0.678	0.433	5.17148e-173	MSC	CHCHD3
GTSE13	1.17747e-176	0.368945	0.318	0.146	1.97768e-172	MSC	GTSE1
GOLIM43	8.34289e-176	0.388293	0.781	0.554	1.40127e-171	MSC	GOLIM4
CREB3L21	1.92655e-175	0.268701	0.407	0.207	3.23584e-171	MSC	CREB3L2
MIS18A1	1.15526e-174	0.336999	0.585	0.354	1.94037e-170	MSC	MIS18A
IQGAP22	1.27927e-174	0.25539	0.37	0.179	2.14866e-170	MSC	IQGAP2
MBIP1	1.04591e-173	0.308337	0.594	0.35	1.75672e-169	MSC	MBIP
CTNNBIP12	1.34509e-173	0.304182	0.589	0.348	2.25921e-169	MSC	CTNNBIP1
ZNF254	2.89107e-173	0.291303	0.491	0.269	4.85585e-169	MSC	ZNF254
AL031058.13	7.96052e-173	0.259134	0.389	0.19	1.33705e-168	MSC	AL031058.1
CEP70	2.03265e-172	0.292831	0.389	0.197	3.41404e-168	MSC	CEP70
TMEM2372	3.73816e-172	0.286524	0.456	0.246	6.27861e-168	MSC	TMEM237
CENPH2	3.87077e-172	0.260526	0.491	0.266	6.50135e-168	MSC	CENPH
PPIF4	5.8319e-172	0.263043	0.521	0.294	9.79526e-168	MSC	PPIF
SMC43	7.1049e-172	0.55524	0.61	0.416	1.19334e-167	MSC	SMC4
BUB1B2	8.31165e-172	0.26869	0.282	0.123	1.39602e-167	MSC	BUB1B
ALDH7A12	9.938e-172	0.299413	0.524	0.297	1.66919e-167	MSC	ALDH7A1
RHOBTB11	1.20504e-171	0.251996	0.355	0.17	2.02399e-167	MSC	RHOBTB1
SCD4	1.23122e-171	0.306958	0.633	0.38	2.06796e-167	MSC	SCD
PGAM14	1.25528e-171	0.250399	0.368	0.182	2.10836e-167	MSC	PGAM1
PBK2	1.63618e-170	0.291098	0.323	0.15	2.74812e-166	MSC	PBK
CIP2A1	4.95084e-170	0.296844	0.366	0.182	8.31542e-166	MSC	CIP2A
HELLS2	1.49263e-169	0.352972	0.635	0.398	2.50701e-165	MSC	HELLS
LSM61	1.7861e-169	0.286445	0.52	0.295	2.99993e-165	MSC	LSM6
GMPS1	2.10606e-169	0.363713	0.743	0.511	3.53733e-165	MSC	GMPS
NIPSNAP12	3.08609e-169	0.298494	0.559	0.326	5.1834e-165	MSC	NIPSNAP1
HNRNPU2	3.51877e-169	0.267979	0.994	0.971	5.91013e-165	MSC	HNRNPU
UBE2L61	2.48414e-168	0.292607	0.57	0.331	4.17237e-164	MSC	UBE2L6
DOCK13	3.94986e-168	0.3096	0.552	0.321	6.63418e-164	MSC	DOCK1
FANCI3	3.62257e-167	0.260628	0.321	0.151	6.08447e-163	MSC	FANCI
MEX3A1	3.80502e-167	0.374406	0.84	0.64	6.39091e-163	MSC	MEX3A
HJURP2	2.08989e-166	0.271478	0.271	0.118	3.51017e-162	MSC	HJURP
ETNK1	3.37378e-166	0.325589	0.593	0.363	5.6666e-162	MSC	ETNK1
AMOTL23	5.40917e-165	0.260605	0.425	0.225	9.08524e-161	MSC	AMOTL2
DBF43	1.04498e-164	0.363607	0.506	0.298	1.75515e-160	MSC	DBF4
CALD12	2.79357e-164	0.267982	0.916	0.746	4.69207e-160	MSC	CALD1
WNK31	1.77359e-163	0.290537	0.504	0.284	2.97892e-159	MSC	WNK3
FAM92A3	2.06303e-163	0.314355	0.627	0.387	3.46507e-159	MSC	FAM92A
PGAP1	2.8144e-163	0.255449	0.368	0.183	4.72707e-159	MSC	PGAP1
KPNA24	5.59859e-163	0.679246	0.786	0.599	9.4034e-159	MSC	KPNA2
TBPL13	1.14954e-162	0.261171	0.465	0.252	1.93077e-158	MSC	TBPL1
MRPL512	1.61942e-162	0.267949	0.978	0.925	2.71998e-158	MSC	MRPL51
PHB21	1.80824e-162	0.266699	0.979	0.918	3.03712e-158	MSC	PHB2
NET11	2.18529e-162	0.274956	0.484	0.27	3.67042e-158	MSC	NET1
RAB314	2.52809e-162	0.252865	0.417	0.216	4.24618e-158	MSC	RAB31
DUSP121	2.81645e-162	0.275686	0.475	0.262	4.73051e-158	MSC	DUSP12
EPHA43	3.69222e-162	0.28024	0.477	0.256	6.20145e-158	MSC	EPHA4
NUSAP13	6.70497e-162	0.535841	0.466	0.273	1.12617e-157	MSC	NUSAP1
DSP4	7.22874e-162	0.363397	0.743	0.489	1.21414e-157	MSC	DSP
ENAH1	7.34935e-162	0.324089	0.933	0.792	1.2344e-157	MSC	ENAH
COQ5	1.21612e-161	0.272335	0.481	0.267	2.04259e-157	MSC	COQ5
HDGF3	2.21765e-161	0.336491	0.865	0.667	3.72476e-157	MSC	HDGF
PARP13	6.38255e-161	0.310187	0.942	0.827	1.07201e-156	MSC	PARP1
GTF3C62	1.7381e-160	0.309004	0.915	0.763	2.91932e-156	MSC	GTF3C6
N4BP21	2.05316e-159	0.360442	0.719	0.49	3.44849e-155	MSC	N4BP2
MYO1B2	2.07724e-158	0.285546	0.53	0.307	3.48893e-154	MSC	MYO1B
CUX1	4.61384e-158	0.268835	0.433	0.234	7.74941e-154	MSC	CUX1
PIP4P2	2.33289e-157	0.252392	0.354	0.176	3.91833e-153	MSC	PIP4P2
MCM63	2.73138e-157	0.345942	0.486	0.281	4.58763e-153	MSC	MCM6
CCT53	4.08777e-157	0.291522	0.945	0.858	6.86582e-153	MSC	CCT5
GATA35	4.46589e-156	0.254353	0.222	0.089	7.50092e-152	MSC	GATA3
SEPHS12	5.26856e-156	0.342903	0.738	0.507	8.84907e-152	MSC	SEPHS1
FANCL	1.48276e-154	0.279653	0.534	0.316	2.49045e-150	MSC	FANCL
CUL21	4.27804e-153	0.28288	0.534	0.316	7.1854e-149	MSC	CUL2
BZW12	6.47486e-153	0.335204	0.891	0.743	1.08752e-148	MSC	BZW1
HAUS12	6.50828e-153	0.301607	0.603	0.374	1.09313e-148	MSC	HAUS1
NEDD11	7.40794e-153	0.268373	0.414	0.225	1.24424e-148	MSC	NEDD1
GPX8	1.27294e-152	0.276931	0.479	0.272	2.13803e-148	MSC	GPX8
DOCK72	2.82293e-152	0.281026	0.502	0.291	4.74139e-148	MSC	DOCK7
SLC38A14	8.25738e-152	0.279035	0.467	0.261	1.38691e-147	MSC	SLC38A1
HNRNPM1	1.25276e-151	0.252895	0.99	0.964	2.10413e-147	MSC	HNRNPM
LSM22	1.29836e-151	0.313018	0.906	0.775	2.18072e-147	MSC	LSM2
SAP301	1.90396e-151	0.268647	0.477	0.27	3.19789e-147	MSC	SAP30
COL5A22	6.22237e-151	0.316242	0.691	0.446	1.04511e-146	MSC	COL5A2
ANP32A2	1.48884e-150	0.258042	0.969	0.9	2.50066e-146	MSC	ANP32A
CENPJ1	2.91811e-150	0.270587	0.427	0.234	4.90126e-146	MSC	CENPJ
MBNL13	3.6353e-150	0.264403	0.425	0.232	6.10585e-146	MSC	MBNL1
TGFBR12	2.29828e-149	0.27156	0.458	0.258	3.8602e-145	MSC	TGFBR1
ARL4C3	3.04675e-149	0.255669	0.444	0.244	5.11732e-145	MSC	ARL4C
RFC43	4.30128e-149	0.283027	0.473	0.269	7.22443e-145	MSC	RFC4
PKD21	4.39038e-149	0.27217	0.448	0.249	7.37408e-145	MSC	PKD2
DAAM12	1.05838e-148	0.337514	0.605	0.382	1.77766e-144	MSC	DAAM1
COMMD21	1.25161e-148	0.266929	0.513	0.298	2.10221e-144	MSC	COMMD2
GPX44	1.42537e-148	0.27495	0.932	0.785	2.39405e-144	MSC	GPX4
MCM75	4.78604e-148	0.353913	0.744	0.519	8.03863e-144	MSC	MCM7
EXOC52	3.29898e-147	0.287127	0.563	0.344	5.54096e-143	MSC	EXOC5
UGDH2	5.41736e-147	0.275789	0.484	0.277	9.09899e-143	MSC	UGDH
H2AFV4	7.99346e-147	0.334016	0.703	0.483	1.34258e-142	MSC	H2AFV
ASF1A	1.24984e-146	0.280441	0.56	0.339	2.09922e-142	MSC	ASF1A
RPP302	2.14738e-146	0.264528	0.497	0.288	3.60674e-142	MSC	RPP30
MAD2L23	1.51821e-145	0.29287	0.699	0.456	2.54998e-141	MSC	MAD2L2
TSC22D12	1.08049e-144	0.286773	0.934	0.789	1.81479e-140	MSC	TSC22D1
BLMH1	3.23804e-144	0.306301	0.629	0.409	5.43861e-140	MSC	BLMH
G3BP12	6.71077e-144	0.321404	0.889	0.749	1.12714e-139	MSC	G3BP1
CASD11	2.07079e-143	0.25827	0.462	0.263	3.47811e-139	MSC	CASD1
MGME12	3.36619e-143	0.254094	0.387	0.207	5.65385e-139	MSC	MGME1
TOP2A4	1.34907e-142	0.853481	0.495	0.326	2.2659e-138	MSC	TOP2A
NONO	1.37446e-142	0.276331	0.958	0.874	2.30854e-138	MSC	NONO
YAP12	2.72835e-142	0.28997	0.644	0.407	4.58254e-138	MSC	YAP1
FAT42	3.71927e-142	0.273041	0.463	0.26	6.24689e-138	MSC	FAT4
IARS3	3.13544e-141	0.283334	0.568	0.353	5.26629e-137	MSC	IARS
STARD3NL3	7.39456e-141	0.273101	0.568	0.353	1.24199e-136	MSC	STARD3NL
HDAC22	1.18761e-140	0.275717	0.951	0.86	1.99471e-136	MSC	HDAC2
BANF11	4.00735e-140	0.311095	0.9	0.782	6.73075e-136	MSC	BANF1
ITGB3BP1	5.19783e-140	0.308606	0.503	0.306	8.73028e-136	MSC	ITGB3BP
RCOR22	1.21252e-139	0.253599	0.398	0.216	2.03654e-135	MSC	RCOR2
FBXO51	1.3408e-139	0.323105	0.455	0.267	2.252e-135	MSC	FBXO5
CDKN1C4	1.41739e-139	0.291853	0.926	0.839	2.38065e-135	MSC	CDKN1C
CPSF33	2.8026e-139	0.265658	0.551	0.334	4.70725e-135	MSC	CPSF3
KIF224	1.2279e-138	0.319748	0.535	0.328	2.06238e-134	MSC	KIF22
GGH3	1.72356e-138	0.261739	0.411	0.227	2.89489e-134	MSC	GGH
MZT12	2.30777e-138	0.304617	0.486	0.29	3.87613e-134	MSC	MZT1
DAP	4.41175e-138	0.284787	0.616	0.39	7.40998e-134	MSC	DAP
HADH1	4.44886e-138	0.27783	0.581	0.367	7.4723e-134	MSC	HADH
SNRPF2	5.2022e-138	0.251965	0.973	0.904	8.73762e-134	MSC	SNRPF
SNRPA13	8.56932e-137	0.326539	0.73	0.521	1.4393e-132	MSC	SNRPA1
KNSTRN1	2.5472e-136	0.315788	0.315	0.162	4.27828e-132	MSC	KNSTRN
PSMG12	2.664e-136	0.277786	0.591	0.372	4.47445e-132	MSC	PSMG1
LIG12	1.22849e-134	0.262065	0.418	0.235	2.06338e-130	MSC	LIG1
TARS2	1.34858e-134	0.269743	0.559	0.348	2.26508e-130	MSC	TARS
COL25A11	1.55731e-134	0.250647	0.309	0.155	2.61566e-130	MSC	COL25A1
NFYB	3.40462e-134	0.304645	0.646	0.43	5.71841e-130	MSC	NFYB
PTTG14	2.73162e-133	0.658661	0.576	0.39	4.58802e-129	MSC	PTTG1
SFPQ1	1.53692e-132	0.271328	0.975	0.935	2.58141e-128	MSC	SFPQ
MAFB2	1.91376e-132	0.302102	0.368	0.201	3.21434e-128	MSC	MAFB
EIF4EBP22	1.98294e-132	0.268319	0.578	0.365	3.33054e-128	MSC	EIF4EBP2
ANLN2	2.00166e-131	0.254723	0.281	0.138	3.36198e-127	MSC	ANLN
EBPL1	2.63967e-131	0.325366	0.806	0.618	4.43358e-127	MSC	EBPL
CNTRL2	6.0128e-131	0.265454	0.471	0.278	1.00991e-126	MSC	CNTRL
MIS18BP12	9.26732e-131	0.343373	0.5	0.313	1.55654e-126	MSC	MIS18BP1
NDUFA122	5.05015e-130	0.255359	0.522	0.317	8.48224e-126	MSC	NDUFA12
LSM53	9.46497e-130	0.299012	0.889	0.745	1.58974e-125	MSC	LSM5
GPN11	2.54444e-129	0.256994	0.481	0.286	4.27365e-125	MSC	GPN1
UBQLN2	9.3592e-129	0.254097	0.472	0.277	1.57197e-124	MSC	UBQLN2
H1FX2	1.34454e-128	0.292192	0.989	0.951	2.25828e-124	MSC	H1FX
EWSR12	1.86432e-128	0.312099	0.779	0.576	3.13132e-124	MSC	EWSR1
TUT4	3.81473e-128	0.278895	0.622	0.402	6.40721e-124	MSC	TUT4
DDX39A3	5.19713e-128	0.280354	0.519	0.32	8.7291e-124	MSC	DDX39A
BOD1	8.02115e-127	0.287943	0.9	0.756	1.34723e-122	MSC	BOD1
SMARCB1	1.99465e-126	0.262529	0.924	0.824	3.35022e-122	MSC	SMARCB1
PRPSAP12	9.72114e-125	0.252714	0.57	0.358	1.63276e-120	MSC	PRPSAP1
TOP11	5.58167e-124	0.251718	0.957	0.877	9.37497e-120	MSC	TOP1
HIST2H2AC3	8.52085e-124	0.356568	0.467	0.29	1.43116e-119	MSC	HIST2H2AC
RPA12	1.18822e-123	0.260292	0.548	0.345	1.99574e-119	MSC	RPA1
STRAP1	9.88886e-123	0.273323	0.92	0.804	1.66093e-118	MSC	STRAP
SLC35B1	4.71824e-122	0.250076	0.566	0.357	7.92475e-118	MSC	SLC35B1
BUB13	5.8183e-122	0.36768	0.313	0.169	9.77242e-118	MSC	BUB1
PPIH1	9.1055e-122	0.26944	0.64	0.42	1.52936e-117	MSC	PPIH
SMC32	1.18813e-119	0.276372	0.931	0.842	1.99559e-115	MSC	SMC3
IPO91	1.93448e-119	0.264303	0.626	0.411	3.24915e-115	MSC	IPO9
H2AFX3	2.17821e-119	0.576854	0.62	0.474	3.65851e-115	MSC	H2AFX
SRSF22	2.54563e-117	0.276546	0.959	0.897	4.27564e-113	MSC	SRSF2
UBE2H3	5.25774e-117	0.333971	0.738	0.559	8.8309e-113	MSC	UBE2H
PSMA33	1.94153e-116	0.275429	0.884	0.727	3.26099e-112	MSC	PSMA3
ARRDC31	5.3018e-115	0.261587	0.594	0.388	8.9049e-111	MSC	ARRDC3
GGCT2	3.06882e-114	0.268512	0.587	0.389	5.15439e-110	MSC	GGCT
DCAF132	2.54483e-113	0.273008	0.667	0.454	4.2743e-109	MSC	DCAF13
EIF4B3	3.11746e-113	0.26922	0.932	0.828	5.23609e-109	MSC	EIF4B
BCL7C3	3.53749e-113	0.275023	0.831	0.628	5.94156e-109	MSC	BCL7C
PRDX33	1.23033e-112	0.281737	0.857	0.7	2.06646e-108	MSC	PRDX3
XPO12	7.3641e-111	0.283778	0.892	0.767	1.23687e-106	MSC	XPO1
TET11	2.58285e-110	0.292057	0.736	0.522	4.33815e-106	MSC	TET1
AHCY4	4.88378e-110	0.259599	0.706	0.489	8.2028e-106	MSC	AHCY
ATIC1	1.50264e-109	0.263177	0.649	0.436	2.52384e-105	MSC	ATIC
ACAT22	3.78019e-109	0.313861	0.735	0.552	6.34921e-105	MSC	ACAT2
RPA33	6.24746e-109	0.291491	0.695	0.503	1.04932e-104	MSC	RPA3
UBE2S3	4.64106e-108	0.588156	0.692	0.546	7.79513e-104	MSC	UBE2S
HMGB25	5.28769e-108	0.780514	0.772	0.684	8.8812e-104	MSC	HMGB2
NAE13	6.98585e-108	0.266166	0.764	0.567	1.17334e-103	MSC	NAE1
YWHAH5	8.24637e-107	0.274632	0.796	0.617	1.38506e-102	MSC	YWHAH
AMOT2	1.00197e-106	0.280231	0.653	0.446	1.68291e-102	MSC	AMOT
G2E32	5.35712e-106	0.273421	0.434	0.269	8.99782e-102	MSC	G2E3
CENPX2	9.08724e-106	0.289122	0.75	0.551	1.52629e-101	MSC	CENPX
PGD3	1.96796e-105	0.270475	0.719	0.511	3.30539e-101	MSC	PGD
SRSF63	2.07461e-104	0.268708	0.827	0.633	3.48451e-100	MSC	SRSF6
PDS5B3	3.84385e-102	0.289292	0.738	0.548	6.45612e-98	MSC	PDS5B
HNRNPH1	2.14961e-101	0.267535	0.947	0.868	3.61049e-97	MSC	HNRNPH1
HTATSF11	4.45569e-101	0.266246	0.869	0.716	7.48378e-97	MSC	HTATSF1
PABPC12	4.56735e-101	0.264349	0.933	0.842	7.67132e-97	MSC	PABPC1
HIKESHI	1.26577e-100	0.263824	0.737	0.537	2.12599e-96	MSC	HIKESHI
SUMO12	6.86982e-100	0.266379	0.862	0.711	1.15385e-95	MSC	SUMO1
NT5C3B2	1.80342e-97	0.267678	0.75	0.551	3.02902e-93	MSC	NT5C3B
SRPK12	5.90683e-97	0.257793	0.65	0.458	9.92112e-93	MSC	SRPK1
SSRP13	5.20924e-96	0.271691	0.843	0.691	8.74944e-92	MSC	SSRP1
AKIRIN23	1.02748e-95	0.290474	0.72	0.546	1.72576e-91	MSC	AKIRIN2
JPT12	1.37525e-95	0.303121	0.912	0.79	2.30987e-91	MSC	JPT1
PAICS4	3.15311e-95	0.300511	0.801	0.658	5.29596e-91	MSC	PAICS
HIST1H1D6	6.50077e-95	0.884161	0.585	0.443	1.09187e-90	MSC	HIST1H1D
DHX91	8.7629e-95	0.250699	0.904	0.78	1.47182e-90	MSC	DHX9
SF3A31	2.94057e-94	0.266684	0.78	0.601	4.93897e-90	MSC	SF3A3
HSPH14	8.31424e-94	0.259884	0.663	0.486	1.39646e-89	MSC	HSPH1
HIST1H1C4	1.65828e-93	0.434439	0.505	0.349	2.78525e-89	MSC	HIST1H1C
AURKA2	3.64558e-87	0.325874	0.276	0.157	6.12311e-83	MSC	AURKA
FKBP101	3.54159e-85	0.255162	0.817	0.638	5.94845e-81	MSC	FKBP10
MT-CO35	3.6096e-85	0.302	1	0.942	6.06269e-81	MSC	MT-CO3
DCTPP11	1.09044e-80	0.261688	0.684	0.512	1.8315e-76	MSC	DCTPP1
IPO54	6.14077e-79	0.252362	0.761	0.594	1.0314e-74	MSC	IPO5
PCNA4	4.15019e-77	0.323854	0.632	0.481	6.97066e-73	MSC	PCNA
MT-CO16	2.29758e-76	0.271259	1	0.939	3.85901e-72	MSC	MT-CO1
CKS22	1.00119e-75	0.297529	0.647	0.49	1.6816e-71	MSC	CKS2
SESN31	1.16522e-75	0.278829	0.73	0.556	1.9571e-71	MSC	SESN3
MXD42	1.4083e-72	0.30107	0.717	0.583	2.36538e-68	MSC	MXD4
CKAP53	6.96299e-64	0.281305	0.58	0.435	1.1695e-59	MSC	CKAP5
HOXD92	1.1246e-60	0.273856	0.576	0.438	1.88889e-56	MSC	HOXD9
CXCL123	3.67947e-56	0.267611	0.564	0.417	6.18004e-52	MSC	CXCL12
FN14	3.37298e-46	0.256346	0.612	0.454	5.66525e-42	MSC	FN1
TUBA1B4	3.11322e-45	0.372895	0.984	0.99	5.22897e-41	MSC	TUBA1B
HIST1H4C5	8.56124e-15	0.386292	0.895	0.878	1.43795e-10	MSC	HIST1H4C
DLK14	0	2.00534	0.992	0.608	0	AdCE	DLK1
DSP5	0	1.54412	0.957	0.499	0	AdCE	DSP
GMDS3	0	1.53628	0.919	0.318	0	AdCE	GMDS
GPC34	0	1.50174	1	0.837	0	AdCE	GPC3
NR2F14	0	1.48349	0.996	0.521	0	AdCE	NR2F1
CD246	0	1.42875	0.856	0.239	0	AdCE	CD24
CDKN1C5	0	1.42027	0.996	0.843	0	AdCE	CDKN1C
PEG103	0	1.34619	0.989	0.753	0	AdCE	PEG10
EPHA44	0	1.31925	0.86	0.26	0	AdCE	EPHA4
RND32	0	1.21458	0.968	0.546	0	AdCE	RND3
HOXA74	0	1.19142	0.849	0.242	0	AdCE	HOXA7
PLAGL12	0	1.18107	0.959	0.64	0	AdCE	PLAGL1
TNC2	0	1.07521	0.589	0.045	0	AdCE	TNC
FOXC14	0	1.05424	0.974	0.553	0	AdCE	FOXC1
GAP432	0	1.05092	0.445	0.024	0	AdCE	GAP43
DCX2	0	1.03704	0.677	0.103	0	AdCE	DCX
NLRP14	0	1.01987	0.9	0.427	0	AdCE	NLRP1
FAT43	0	1.01372	0.814	0.264	0	AdCE	FAT4
PCSK1N4	0	0.963961	0.763	0.214	0	AdCE	PCSK1N
AC004540.21	0	0.950935	0.517	0.058	0	AdCE	AC004540.2
COL2A15	0	0.94547	0.857	0.33	0	AdCE	COL2A1
WFIKKN15	0	0.915597	0.67	0.142	0	AdCE	WFIKKN1
GNG112	0	0.877313	0.804	0.294	0	AdCE	GNG11
ADAMTS94	0	0.874496	0.591	0.143	0	AdCE	ADAMTS9
AL031058.14	0	0.796184	0.706	0.195	0	AdCE	AL031058.1
CNTN51	0	0.789682	0.56	0.133	0	AdCE	CNTN5
PDE3A3	0	0.787662	0.628	0.152	0	AdCE	PDE3A
OSR23	0	0.785233	0.528	0.09	0	AdCE	OSR2
NETO26	0	0.774389	0.589	0.165	0	AdCE	NETO2
CDH93	0	0.734352	0.38	0.061	0	AdCE	CDH9
PRTG5	0	0.723802	0.662	0.196	0	AdCE	PRTG
CDH182	0	0.684145	0.486	0.069	0	AdCE	CDH18
AC109466.12	0	0.682319	0.486	0.057	0	AdCE	AC109466.1
EDN33	0	0.673821	0.487	0.076	0	AdCE	EDN3
GNAS6	0	0.670834	1	0.976	0	AdCE	GNAS
ST6GALNAC32	0	0.626422	0.54	0.124	0	AdCE	ST6GALNAC3
GRIA42	0	0.557991	0.404	0.058	0	AdCE	GRIA4
BDNF1	0	0.49593	0.31	0.035	0	AdCE	BDNF
RXFP22	0	0.49281	0.292	0.035	0	AdCE	RXFP2
HOXA21	0	0.468417	0.377	0.059	0	AdCE	HOXA2
SLITRK1	0	0.464678	0.285	0.012	0	AdCE	SLITRK1
DUSP101	0	0.443	0.302	0.028	0	AdCE	DUSP10
KCNH7	0	0.363327	0.261	0.023	0	AdCE	KCNH7
C1QL4	0	0.362815	0.222	0.016	0	AdCE	C1QL4
HOXA-AS3	0	0.308883	0.209	0.021	0	AdCE	HOXA-AS3
ZNF541	0	0.305738	0.197	0.016	0	AdCE	ZNF541
CELF3	0	0.297484	0.205	0.02	0	AdCE	CELF3
HOTAIRM13	2.30718e-302	0.682025	0.553	0.143	3.87515e-298	AdCE	HOTAIRM1
CHST91	2.27568e-301	0.443375	0.31	0.051	3.82223e-297	AdCE	CHST9
HOXA33	3.41295e-297	0.631304	0.591	0.162	5.73238e-293	AdCE	HOXA3
MGAT4C4	1.84008e-296	0.811545	0.665	0.201	3.0906e-292	AdCE	MGAT4C
NR0B12	6.86656e-294	0.774335	0.49	0.121	1.15331e-289	AdCE	NR0B1
SFRP15	1.42323e-293	1.07304	0.998	0.771	2.39045e-289	AdCE	SFRP1
IGDCC34	1.96964e-292	0.962094	0.967	0.464	3.3082e-288	AdCE	IGDCC3
KLK64	1.02758e-280	0.48505	0.431	0.095	1.72592e-276	AdCE	KLK6
CRABP24	2.18596e-277	1.03629	0.981	0.675	3.67153e-273	AdCE	CRABP2
MED12L1	3.99953e-267	0.476742	0.371	0.078	6.7176e-263	AdCE	MED12L
MAPK8IP2	2.09163e-260	0.426538	0.335	0.065	3.5131e-256	AdCE	MAPK8IP2
CDH25	1.70864e-259	0.910917	0.942	0.529	2.86984e-255	AdCE	CDH2
BMPER2	1.64827e-254	0.412844	0.311	0.057	2.76844e-250	AdCE	BMPER
EPHA3	1.41974e-250	0.347094	0.25	0.039	2.38459e-246	AdCE	EPHA3
BMP54	1.68389e-249	0.616607	0.514	0.139	2.82827e-245	AdCE	BMP5
CD2764	2.28388e-249	0.808916	0.824	0.357	3.83601e-245	AdCE	CD276
CCDC35	5.80467e-249	0.627883	0.728	0.247	9.74953e-245	AdCE	CCDC3
SOX113	2.9338e-247	0.958152	0.948	0.57	4.92762e-243	AdCE	SOX11
IGFBP35	5.34372e-247	1.14448	0.855	0.43	8.97531e-243	AdCE	IGFBP3
NR2F1-AS13	5.32411e-246	0.481981	0.398	0.093	8.94238e-242	AdCE	NR2F1-AS1
SCN1B	1.63979e-244	0.30839	0.225	0.033	2.75419e-240	AdCE	SCN1B
FRZB3	9.92098e-242	0.945383	0.706	0.277	1.66633e-237	AdCE	FRZB
DACH2	5.30569e-241	0.262227	0.194	0.025	8.91143e-237	AdCE	DACH2
DUSP94	1.88502e-236	0.859231	0.774	0.337	3.16609e-232	AdCE	DUSP9
ATP5MC24	6.81526e-236	0.585437	0.999	0.99	1.14469e-231	AdCE	ATP5MC2
NLGN1	2.46743e-233	0.400093	0.304	0.059	4.1443e-229	AdCE	NLGN1
CDH8	3.27862e-232	0.267155	0.185	0.024	5.50677e-228	AdCE	CDH8
TWIST24	5.17623e-228	0.66507	0.697	0.258	8.694e-224	AdCE	TWIST2
MRPS63	1.46344e-227	0.811681	0.969	0.779	2.45799e-223	AdCE	MRPS6
DSG22	2.18225e-227	0.805928	0.762	0.329	3.66531e-223	AdCE	DSG2
CYYR14	6.42753e-227	0.633585	0.663	0.24	1.07957e-222	AdCE	CYYR1
CASD12	7.93349e-226	0.706083	0.688	0.269	1.33251e-221	AdCE	CASD1
NTRK11	8.12918e-224	0.37225	0.313	0.063	1.36538e-219	AdCE	NTRK1
PHLDA12	3.05333e-221	0.71464	0.744	0.298	5.12837e-217	AdCE	PHLDA1
KCNQ25	5.00921e-221	0.478692	0.481	0.132	8.41347e-217	AdCE	KCNQ2
HOXB76	2.024e-219	0.511359	0.505	0.147	3.3995e-215	AdCE	HOXB7
EDIL34	3.05349e-219	0.71056	0.658	0.243	5.12864e-215	AdCE	EDIL3
SAMD116	2.888e-218	0.615964	0.837	0.328	4.85068e-214	AdCE	SAMD11
ID17	2.21217e-217	0.843996	0.975	0.625	3.71556e-213	AdCE	ID1
EHBP1L12	7.87717e-216	0.421307	0.3	0.062	1.32305e-211	AdCE	EHBP1L1
MSI14	5.62622e-212	0.490982	0.466	0.134	9.44979e-208	AdCE	MSI1
DOC2B1	3.19708e-211	0.276552	0.219	0.035	5.36982e-207	AdCE	DOC2B
SCUBE34	1.33176e-208	0.550286	0.541	0.174	2.23682e-204	AdCE	SCUBE3
LRP1B1	6.45519e-207	0.384774	0.259	0.049	1.08421e-202	AdCE	LRP1B
PHACTR22	1.11494e-204	0.872729	0.899	0.572	1.87264e-200	AdCE	PHACTR2
RCN25	2.86434e-203	0.678518	0.99	0.861	4.81095e-199	AdCE	RCN2
TRABD2B3	4.6365e-203	0.432266	0.398	0.103	7.78747e-199	AdCE	TRABD2B
COTL17	5.2614e-203	0.750189	0.908	0.51	8.83705e-199	AdCE	COTL1
RPS62	9.25881e-203	0.367989	1	1	1.55511e-198	AdCE	RPS6
MDK5	1.44459e-202	0.638368	1	0.945	2.42633e-198	AdCE	MDK
PON23	1.13599e-199	0.67889	0.804	0.375	1.908e-195	AdCE	PON2
MYCN6	1.79489e-194	0.663908	0.594	0.22	3.0147e-190	AdCE	MYCN
POSTN5	3.38982e-194	0.729655	0.921	0.489	5.69354e-190	AdCE	POSTN
NEFM3	9.80313e-192	0.390984	0.316	0.072	1.64653e-187	AdCE	NEFM
BMP43	1.25639e-191	0.783454	0.652	0.259	2.11024e-187	AdCE	BMP4
PDE5A3	1.25551e-188	0.541633	0.615	0.221	2.10876e-184	AdCE	PDE5A
APLP14	2.97219e-188	0.589223	0.577	0.207	4.99209e-184	AdCE	APLP1
SNAI14	1.024e-187	0.454672	0.401	0.111	1.7199e-183	AdCE	SNAI1
MEIS15	5.39607e-187	0.743803	0.92	0.549	9.06324e-183	AdCE	MEIS1
CCND16	2.91874e-184	0.977422	0.843	0.478	4.90232e-180	AdCE	CCND1
SEMA6B4	2.85946e-183	0.386322	0.345	0.087	4.80275e-179	AdCE	SEMA6B
HMGA17	4.06922e-182	0.804348	0.963	0.62	6.83465e-178	AdCE	HMGA1
DSC24	1.17927e-180	0.75853	0.66	0.285	1.98071e-176	AdCE	DSC2
GATA55	5.80953e-180	0.499161	0.544	0.185	9.75769e-176	AdCE	GATA5
HNRNPA14	1.70559e-179	0.536859	1	0.971	2.86471e-175	AdCE	HNRNPA1
CPS1	8.55432e-179	0.275996	0.171	0.026	1.43678e-174	AdCE	CPS1
QPRT3	1.23127e-176	0.691678	0.966	0.753	2.06803e-172	AdCE	QPRT
EEF1A15	7.62981e-176	0.511089	1	0.979	1.2815e-171	AdCE	EEF1A1
REC85	2.73661e-172	0.667653	0.633	0.262	4.59641e-168	AdCE	REC8
ID23	4.41592e-172	0.758351	0.968	0.721	7.41698e-168	AdCE	ID2
SLIT34	2.91804e-170	0.492942	0.546	0.192	4.90115e-166	AdCE	SLIT3
TFPI24	3.37983e-170	0.520022	0.26	0.058	5.67676e-166	AdCE	TFPI2
ADGRL31	5.03358e-166	0.473861	0.46	0.153	8.45441e-162	AdCE	ADGRL3
FOXD22	6.0377e-166	0.327555	0.302	0.073	1.01409e-161	AdCE	FOXD2
TSPAN184	1.49729e-162	0.485968	0.479	0.161	2.51484e-158	AdCE	TSPAN18
FOXP24	1.05329e-161	0.461655	0.444	0.141	1.76911e-157	AdCE	FOXP2
NTRK22	1.77028e-161	0.330521	0.282	0.067	2.97337e-157	AdCE	NTRK2
PTPN135	2.3111e-161	0.499127	0.564	0.213	3.88172e-157	AdCE	PTPN13
UNC5C2	4.99512e-161	0.459574	0.418	0.13	8.38981e-157	AdCE	UNC5C
SMAD95	1.76069e-160	0.570262	0.668	0.282	2.95726e-156	AdCE	SMAD9
KRT195	2.06314e-160	0.847556	0.604	0.244	3.46525e-156	AdCE	KRT19
CCND23	3.9073e-160	0.635628	0.99	0.928	6.5627e-156	AdCE	CCND2
ASPG1	1.02195e-159	0.281182	0.233	0.048	1.71647e-155	AdCE	ASPG
SEMA6A2	1.98639e-159	0.784092	0.845	0.506	3.33634e-155	AdCE	SEMA6A
LIN28B4	2.32261e-158	0.445104	0.485	0.166	3.90105e-154	AdCE	LIN28B
SVEP12	4.65225e-158	0.362442	0.297	0.074	7.81391e-154	AdCE	SVEP1
ST6GAL2	1.33373e-155	0.33457	0.291	0.073	2.24014e-151	AdCE	ST6GAL2
MXRA83	5.91325e-154	0.591375	0.78	0.37	9.93189e-150	AdCE	MXRA8
SLC39A64	3.34648e-153	0.630553	0.77	0.39	5.62075e-149	AdCE	SLC39A6
BTF31	2.38434e-152	0.383819	1	0.999	4.00474e-148	AdCE	BTF3
ID37	5.51124e-150	0.616243	0.991	0.755	9.25668e-146	AdCE	ID3
MDFIC3	2.35543e-149	0.492541	0.504	0.187	3.95617e-145	AdCE	MDFIC
CALB11	2.85855e-149	0.488457	0.192	0.036	4.80121e-145	AdCE	CALB1
CCNE13	2.86286e-149	0.459883	0.399	0.128	4.80845e-145	AdCE	CCNE1
CA14	2.98207e-148	0.289254	0.252	0.058	5.00868e-144	AdCE	CA14
ACVR2B5	1.65322e-146	0.55564	0.747	0.354	2.77674e-142	AdCE	ACVR2B
NDST33	1.99114e-145	0.423314	0.402	0.13	3.34431e-141	AdCE	NDST3
TPM13	6.74728e-142	0.40446	0.99	0.74	1.13327e-137	AdCE	TPM1
MOSPD11	9.11282e-142	0.516574	0.536	0.216	1.53059e-137	AdCE	MOSPD1
SNCA1	1.91182e-140	0.398799	0.432	0.151	3.2111e-136	AdCE	SNCA
NAP1L13	4.42257e-140	0.394974	1	0.997	7.42815e-136	AdCE	NAP1L1
FGFR31	1.02895e-139	0.307289	0.298	0.08	1.72823e-135	AdCE	FGFR3
HOXC42	2.68454e-139	0.444934	0.451	0.161	4.50895e-135	AdCE	HOXC4
WNT42	2.74333e-138	0.459503	0.624	0.254	4.6077e-134	AdCE	WNT4
RFTN12	7.25867e-138	0.313504	0.308	0.085	1.21917e-133	AdCE	RFTN1
H2AFY24	1.92713e-136	0.628302	0.911	0.645	3.2368e-132	AdCE	H2AFY2
SNHG184	2.03111e-136	0.553219	0.635	0.283	3.41144e-132	AdCE	SNHG18
FGFR22	2.70426e-133	0.388179	0.4	0.134	4.54208e-129	AdCE	FGFR2
IFT814	1.86727e-132	0.528858	0.687	0.335	3.13627e-128	AdCE	IFT81
GUCY1A13	1.14296e-131	0.45233	0.465	0.17	1.91971e-127	AdCE	GUCY1A1
SEMA5A4	1.92875e-131	0.495071	0.548	0.226	3.23952e-127	AdCE	SEMA5A
RANBP14	1.2064e-130	0.543783	0.992	0.925	2.02626e-126	AdCE	RANBP1
MEG33	1.01119e-129	0.52646	0.604	0.269	1.69839e-125	AdCE	MEG3
RPL7A1	3.09964e-129	0.279206	1	1	5.20615e-125	AdCE	RPL7A
ADAM123	8.91986e-128	0.416677	0.453	0.164	1.49818e-123	AdCE	ADAM12
HEBP23	1.18653e-127	0.60195	0.809	0.485	1.99289e-123	AdCE	HEBP2
RPL42	3.70311e-127	0.342078	1	0.999	6.21974e-123	AdCE	RPL4
RPS253	5.21142e-127	0.433579	0.998	0.968	8.7531e-123	AdCE	RPS25
CNTNAP41	2.26365e-126	0.36657	0.342	0.107	3.80202e-122	AdCE	CNTNAP4
NPM12	4.73102e-126	0.354741	1	0.998	7.94623e-122	AdCE	NPM1
TNNT3	5.10334e-126	0.331638	0.29	0.083	8.57156e-122	AdCE	TNNT3
BASP15	7.61892e-126	0.58239	0.973	0.775	1.27967e-121	AdCE	BASP1
MEIS25	3.65943e-124	0.592862	0.906	0.566	6.14638e-120	AdCE	MEIS2
GYG2	7.13475e-124	0.299928	0.279	0.078	1.19835e-119	AdCE	GYG2
LDHB2	9.69117e-124	0.366954	1	0.998	1.62773e-119	AdCE	LDHB
MN11	1.49514e-123	0.33903	0.329	0.102	2.51124e-119	AdCE	MN1
RPL18A1	3.4075e-122	0.328995	1	1	5.72324e-118	AdCE	RPL18A
SFRP24	3.09428e-120	0.288833	0.502	0.193	5.19715e-116	AdCE	SFRP2
C20orf274	7.6678e-120	0.588452	0.733	0.407	1.28788e-115	AdCE	C20orf27
DRAXIN3	1.48105e-116	0.287599	0.263	0.074	2.48758e-112	AdCE	DRAXIN
TRNP13	4.08816e-116	0.390043	0.485	0.192	6.86647e-112	AdCE	TRNP1
ALDH1A24	6.54527e-116	0.388575	0.418	0.154	1.09934e-111	AdCE	ALDH1A2
MEIS35	1.51774e-114	0.510565	0.798	0.427	2.54919e-110	AdCE	MEIS3
EBF14	2.37842e-114	0.387984	0.402	0.145	3.9948e-110	AdCE	EBF1
ODC16	7.19936e-113	0.502468	0.983	0.815	1.2092e-108	AdCE	ODC1
MYH104	1.34057e-112	0.494745	0.977	0.823	2.25162e-108	AdCE	MYH10
PCOLCE4	1.94167e-112	0.561915	0.946	0.66	3.26124e-108	AdCE	PCOLCE
WNK32	4.63337e-110	0.465732	0.609	0.294	7.78221e-106	AdCE	WNK3
EEF1B22	1.11076e-109	0.331105	1	0.999	1.86563e-105	AdCE	EEF1B2
AFF22	5.31393e-109	0.280628	0.252	0.072	8.92528e-105	AdCE	AFF2
FOXP42	1.18689e-108	0.410115	0.582	0.262	1.9935e-104	AdCE	FOXP4
COL26A12	7.98796e-108	0.37143	0.423	0.162	1.34166e-103	AdCE	COL26A1
SLC2A12	3.20647e-107	0.331239	0.455	0.182	5.3856e-103	AdCE	SLC2A1
AFF35	4.99016e-107	0.365583	0.5	0.205	8.38147e-103	AdCE	AFF3
PLAT4	1.10368e-106	0.583751	0.584	0.281	1.85375e-102	AdCE	PLAT
USB12	1.21505e-106	0.465152	0.482	0.211	2.0408e-102	AdCE	USB1
ART51	1.87862e-106	0.280126	0.263	0.078	3.15533e-102	AdCE	ART5
ZFHX45	6.79803e-106	0.474457	0.631	0.305	1.1418e-101	AdCE	ZFHX4
PPP1R9A1	7.94974e-106	0.407436	0.524	0.229	1.33524e-101	AdCE	PPP1R9A
DIXDC12	1.02965e-105	0.428959	0.535	0.24	1.72939e-101	AdCE	DIXDC1
NRXN31	1.80793e-105	0.316114	0.315	0.103	3.0366e-101	AdCE	NRXN3
RNF1752	2.16312e-105	0.26714	0.262	0.078	3.63318e-101	AdCE	RNF175
IFT572	5.76818e-105	0.555156	0.817	0.519	9.68823e-101	AdCE	IFT57
GAS14	2.113e-104	0.384131	0.666	0.321	3.549e-100	AdCE	GAS1
CSRP25	4.13511e-104	0.453598	0.747	0.384	6.94534e-100	AdCE	CSRP2
TRANK13	1.33404e-103	0.406456	0.523	0.229	2.24065e-99	AdCE	TRANK1
RPL61	1.47956e-103	0.267705	1	1	2.48507e-99	AdCE	RPL6
PLEKHA84	1.99605e-103	0.360434	0.431	0.172	3.35256e-99	AdCE	PLEKHA8
FAM217B4	4.64167e-100	0.455436	0.644	0.326	7.79615e-96	AdCE	FAM217B
RCOR23	4.7577e-100	0.392911	0.51	0.224	7.99104e-96	AdCE	RCOR2
SPATC1L2	5.33794e-100	0.400878	0.69	0.339	8.9656e-96	AdCE	SPATC1L
RPL293	1.55457e-99	0.273803	1	1	2.61106e-95	AdCE	RPL29
MEST4	3.12842e-99	0.398462	0.996	0.851	5.2545e-95	AdCE	MEST
KCNQ1OT14	9.15896e-99	0.567881	0.946	0.747	1.53834e-94	AdCE	KCNQ1OT1
PRCD2	2.03252e-98	0.350601	0.388	0.146	3.41382e-94	AdCE	PRCD
KDM1A4	8.71876e-98	0.48692	0.95	0.752	1.4644e-93	AdCE	KDM1A
RAI145	3.34281e-97	0.443824	0.687	0.359	5.61458e-93	AdCE	RAI14
DUSP44	4.59119e-97	0.297848	0.296	0.099	7.71136e-93	AdCE	DUSP4
PKDCC4	2.28691e-96	0.426801	0.802	0.45	3.84109e-92	AdCE	PKDCC
CDK44	1.15717e-95	0.471216	0.967	0.824	1.94359e-91	AdCE	CDK4
PALM2	2.71477e-95	0.414347	0.617	0.303	4.55973e-91	AdCE	PALM
CENPV4	8.44635e-95	0.55509	0.806	0.495	1.41865e-90	AdCE	CENPV
ISYNA14	8.68786e-95	0.467717	0.968	0.809	1.45921e-90	AdCE	ISYNA1
BCAT16	2.00655e-94	0.438977	0.636	0.324	3.3702e-90	AdCE	BCAT1
C9orf116	6.19317e-94	0.326988	0.374	0.145	1.0402e-89	AdCE	C9orf116
METRNL5	1.35218e-93	0.372275	0.493	0.219	2.27112e-89	AdCE	METRNL
GRB101	1.34614e-92	0.279564	0.252	0.08	2.26097e-88	AdCE	GRB10
PTBP23	5.34585e-92	0.410975	0.569	0.278	8.97889e-88	AdCE	PTBP2
KNDC1	8.67525e-92	0.295685	0.286	0.096	1.4571e-87	AdCE	KNDC1
SDC11	4.81694e-91	0.329907	0.402	0.162	8.09054e-87	AdCE	SDC1
PLPPR34	7.01431e-91	0.442438	0.772	0.436	1.17812e-86	AdCE	PLPPR3
GPC64	3.24642e-90	0.445042	0.682	0.362	5.45269e-86	AdCE	GPC6
DPYSL45	7.51189e-90	0.390897	0.582	0.281	1.2617e-85	AdCE	DPYSL4
POFUT2	7.60976e-90	0.340406	0.422	0.177	1.27813e-85	AdCE	POFUT2
ZFAS12	8.18838e-90	0.410704	0.978	0.88	1.37532e-85	AdCE	ZFAS1
FHL23	2.36722e-89	0.406744	0.696	0.372	3.97598e-85	AdCE	FHL2
PPIF5	3.17471e-89	0.39236	0.596	0.305	5.33225e-85	AdCE	PPIF
MTA3	7.88221e-89	0.378305	0.499	0.233	1.3239e-84	AdCE	MTA3
TSPAN123	2.41559e-88	0.264578	0.281	0.095	4.05723e-84	AdCE	TSPAN12
C14orf132	4.05177e-88	0.253006	0.233	0.072	6.80535e-84	AdCE	C14orf132
IKZF42	1.42103e-87	0.36428	0.491	0.224	2.38677e-83	AdCE	IKZF4
LINC01597	2.64841e-87	0.273735	0.238	0.075	4.44827e-83	AdCE	LINC01597
KITLG4	4.80301e-87	0.357621	0.424	0.181	8.06713e-83	AdCE	KITLG
PACSIN34	1.48317e-86	0.348677	0.461	0.202	2.49113e-82	AdCE	PACSIN3
IL1RAPL1	3.32941e-86	0.269962	0.29	0.1	5.59207e-82	AdCE	IL1RAPL1
LST11	5.27157e-86	0.251311	0.244	0.078	8.85412e-82	AdCE	LST1
MCM23	7.93539e-86	0.389672	0.534	0.258	1.33283e-81	AdCE	MCM2
CRB24	1.36422e-84	0.328079	0.322	0.121	2.29135e-80	AdCE	CRB2
SCUBE12	2.07413e-84	0.265706	0.285	0.1	3.48371e-80	AdCE	SCUBE1
IGSF9	4.90074e-84	0.301142	0.339	0.131	8.23128e-80	AdCE	IGSF9
IGF2BP14	5.10579e-84	0.485041	0.833	0.555	8.57569e-80	AdCE	IGF2BP1
TMTC41	7.27868e-84	0.311193	0.368	0.149	1.22253e-79	AdCE	TMTC4
YWHAE4	1.60761e-83	0.278809	1	0.997	2.70014e-79	AdCE	YWHAE
FGFRL11	2.91558e-82	0.357285	0.468	0.216	4.89701e-78	AdCE	FGFRL1
MARCKSL14	3.55614e-82	0.283734	1	0.991	5.97289e-78	AdCE	MARCKSL1
NRP16	5.15213e-82	0.30877	0.585	0.277	8.65352e-78	AdCE	NRP1
ACSF2	1.78474e-81	0.380287	0.506	0.24	2.99765e-77	AdCE	ACSF2
RAN5	1.13938e-80	0.326548	1	0.993	1.9137e-76	AdCE	RAN
DZIP13	3.03651e-79	0.376569	0.552	0.279	5.10012e-75	AdCE	DZIP1
MLLT33	4.68503e-79	0.353687	0.422	0.187	7.86897e-75	AdCE	MLLT3
GULP13	2.26004e-78	0.371733	0.452	0.208	3.79596e-74	AdCE	GULP1
ASCC33	5.66677e-78	0.42865	0.597	0.322	9.51791e-74	AdCE	ASCC3
PYGO12	2.58946e-77	0.330078	0.406	0.18	4.34925e-73	AdCE	PYGO1
TSPAN64	9.47963e-77	0.424867	0.896	0.653	1.5922e-72	AdCE	TSPAN6
LOXL14	7.35062e-75	0.297579	0.464	0.212	1.23461e-70	AdCE	LOXL1
SDSL1	1.81895e-74	0.300566	0.451	0.205	3.0551e-70	AdCE	SDSL
PRDX24	1.83443e-74	0.4278	0.892	0.673	3.0811e-70	AdCE	PRDX2
BCHE3	4.60649e-74	0.256991	0.335	0.132	7.73706e-70	AdCE	BCHE
TEAD23	4.65585e-74	0.437109	0.818	0.536	7.81997e-70	AdCE	TEAD2
ADGRL21	4.76226e-74	0.40835	0.638	0.35	7.99869e-70	AdCE	ADGRL2
SDK21	8.83965e-74	0.312421	0.409	0.183	1.48471e-69	AdCE	SDK2
IGF2-AS3	9.13009e-74	0.340528	0.487	0.234	1.53349e-69	AdCE	IGF2-AS
PITPNM1	6.11605e-73	0.264594	0.289	0.11	1.02725e-68	AdCE	PITPNM1
ZNF6081	1.01696e-72	0.250819	0.294	0.113	1.70809e-68	AdCE	ZNF608
NIPSNAP13	3.32497e-70	0.363683	0.624	0.338	5.58462e-66	AdCE	NIPSNAP1
TMEM2163	4.64085e-70	0.341928	0.521	0.263	7.79477e-66	AdCE	TMEM216
CTSC3	6.84465e-70	0.370475	0.646	0.357	1.14963e-65	AdCE	CTSC
AFDN4	1.00977e-69	0.453348	0.843	0.586	1.69602e-65	AdCE	AFDN
PLIN22	1.66121e-69	0.397933	0.748	0.46	2.79017e-65	AdCE	PLIN2
TKT5	1.91136e-69	0.367217	0.97	0.846	3.21032e-65	AdCE	TKT
PSD33	4.48626e-69	0.371727	0.576	0.312	7.53513e-65	AdCE	PSD3
KLHL71	1.1659e-68	0.339444	0.502	0.255	1.95824e-64	AdCE	KLHL7
AADAT	1.97766e-68	0.256757	0.299	0.119	3.32168e-64	AdCE	AADAT
SPSB45	2.55485e-68	0.251638	0.376	0.162	4.29112e-64	AdCE	SPSB4
ITSN13	3.07962e-68	0.372172	0.58	0.317	5.17252e-64	AdCE	ITSN1
LRRN15	2.98783e-67	0.394306	0.367	0.167	5.01836e-63	AdCE	LRRN1
UTRN3	3.47447e-67	0.355356	0.63	0.352	5.83572e-63	AdCE	UTRN
GABPB1-AS12	4.51589e-67	0.35894	0.581	0.312	7.58488e-63	AdCE	GABPB1-AS1
SLC16A94	1.14069e-66	0.302463	0.445	0.213	1.9159e-62	AdCE	SLC16A9
C6orf1322	1.93833e-66	0.285754	0.269	0.106	3.25562e-62	AdCE	C6orf132
1933-03-01	2.02742e-66	0.26937	0.368	0.162	3.40525e-62	AdCE	2021-03-03
CNTNAP21	7.89633e-66	0.267612	0.273	0.106	1.32627e-61	AdCE	CNTNAP2
C11orf1	9.5522e-66	0.371438	0.65	0.378	1.60439e-61	AdCE	C11orf1
VASP3	1.16609e-65	0.39923	0.612	0.352	1.95857e-61	AdCE	VASP
ANTXR22	1.2433e-65	0.341713	0.488	0.244	2.08825e-61	AdCE	ANTXR2
PAPPA2	6.48468e-65	0.264016	0.274	0.108	1.08917e-60	AdCE	PAPPA
ZNF4624	8.54994e-65	0.372531	0.671	0.388	1.43605e-60	AdCE	ZNF462
MCRIP22	1.91248e-64	0.302282	0.424	0.201	3.2122e-60	AdCE	MCRIP2
NCALD1	4.61323e-64	0.26681	0.307	0.127	7.74838e-60	AdCE	NCALD
PCDH174	5.62162e-64	0.358153	0.532	0.281	9.44208e-60	AdCE	PCDH17
NIN5	6.89459e-63	0.337061	0.446	0.224	1.15801e-58	AdCE	NIN
SSBP42	7.87413e-63	0.393558	0.933	0.781	1.32254e-58	AdCE	SSBP4
SNCG5	1.17236e-62	0.371197	0.548	0.294	1.96909e-58	AdCE	SNCG
PDCD53	1.78297e-62	0.382823	0.962	0.855	2.99467e-58	AdCE	PDCD5
MT-CO17	7.54641e-62	0.414799	1	0.943	1.2675e-57	AdCE	MT-CO1
CDIP1	1.33629e-61	0.29213	0.433	0.209	2.24444e-57	AdCE	CDIP1
IPO55	3.88537e-61	0.397324	0.843	0.602	6.52586e-57	AdCE	IPO5
SLC9A3R14	1.73838e-60	0.331528	0.651	0.37	2.91979e-56	AdCE	SLC9A3R1
PBX33	9.08279e-60	0.267558	0.496	0.253	1.52555e-55	AdCE	PBX3
AMOTL24	1.11817e-59	0.313869	0.455	0.235	1.87808e-55	AdCE	AMOTL2
SKAP22	1.55003e-59	0.274213	0.365	0.169	2.60342e-55	AdCE	SKAP2
FOXP14	4.10759e-59	0.329094	0.785	0.489	6.89911e-55	AdCE	FOXP1
BDH21	8.82483e-59	0.3061	0.479	0.247	1.48222e-54	AdCE	BDH2
STARD3NL4	1.11625e-58	0.341465	0.621	0.364	1.87485e-54	AdCE	STARD3NL
SDC24	1.1248e-58	0.296384	0.669	0.381	1.88922e-54	AdCE	SDC2
LRRC612	1.27276e-58	0.311812	0.467	0.243	2.13773e-54	AdCE	LRRC61
AHCY5	2.37665e-58	0.361515	0.773	0.5	3.99182e-54	AdCE	AHCY
MND15	2.47044e-58	0.256797	0.438	0.217	4.14935e-54	AdCE	MND1
ETFA5	2.51904e-58	0.33345	0.681	0.404	4.23098e-54	AdCE	ETFA
THEM4	3.90703e-58	0.268529	0.394	0.19	6.56225e-54	AdCE	THEM4
PAAF11	8.06848e-58	0.274375	0.438	0.221	1.35518e-53	AdCE	PAAF1
MYRF4	8.32668e-58	0.303652	0.503	0.262	1.39855e-53	AdCE	MYRF
MAP2K64	1.38699e-57	0.268599	0.407	0.197	2.32958e-53	AdCE	MAP2K6
MGARP2	1.45294e-57	0.2512	0.275	0.115	2.44036e-53	AdCE	MGARP
GOLIM44	1.49265e-57	0.42962	0.8	0.566	2.50705e-53	AdCE	GOLIM4
YBX16	2.47436e-57	0.250807	1	0.998	4.15593e-53	AdCE	YBX1
CNN35	3.02218e-57	0.358857	0.955	0.809	5.07605e-53	AdCE	CNN3
TBPL14	3.90665e-57	0.294197	0.5	0.264	6.56161e-53	AdCE	TBPL1
SNAI23	5.79371e-57	0.433425	0.74	0.499	9.73112e-53	AdCE	SNAI2
ARID3A5	9.99935e-57	0.335248	0.661	0.387	1.67949e-52	AdCE	ARID3A
AC100810.1	2.54802e-56	0.310033	0.554	0.304	4.27965e-52	AdCE	AC100810.1
RYK	4.66701e-56	0.293044	0.564	0.31	7.83871e-52	AdCE	RYK
BID3	6.90436e-56	0.255029	0.403	0.196	1.15966e-51	AdCE	BID
AASDHPPT1	2.63213e-55	0.383651	0.823	0.595	4.42093e-51	AdCE	AASDHPPT
GSE14	7.28603e-55	0.285573	0.601	0.336	1.22376e-50	AdCE	GSE1
FAH1	8.61131e-55	0.273203	0.444	0.228	1.44636e-50	AdCE	FAH
GPC23	2.61791e-54	0.275345	0.448	0.232	4.39704e-50	AdCE	GPC2
PPIL14	3.20654e-54	0.322718	0.647	0.388	5.3857e-50	AdCE	PPIL1
MEX3A2	4.79901e-53	0.386978	0.862	0.651	8.06041e-49	AdCE	MEX3A
SLC4A72	6.51152e-53	0.289355	0.542	0.301	1.09367e-48	AdCE	SLC4A7
ZNF7384	1.62187e-52	0.315329	0.638	0.383	2.72409e-48	AdCE	ZNF738
FAM92A4	2.46155e-52	0.345137	0.645	0.4	4.13442e-48	AdCE	FAM92A
NR2F63	5.7334e-52	0.333471	0.82	0.564	9.62981e-48	AdCE	NR2F6
MT-CO26	6.52171e-52	0.396477	1	0.943	1.09539e-47	AdCE	MT-CO2
ZNF435	8.10559e-52	0.288131	0.531	0.297	1.36142e-47	AdCE	ZNF43
NT5DC24	8.15126e-52	0.344696	0.791	0.526	1.36909e-47	AdCE	NT5DC2
TDRD3	9.49442e-52	0.293461	0.462	0.245	1.59468e-47	AdCE	TDRD3
NELFCD	1.59974e-51	0.26524	0.428	0.224	2.68693e-47	AdCE	NELFCD
B4GALT25	1.64469e-51	0.281667	0.543	0.306	2.76242e-47	AdCE	B4GALT2
BNC23	2.71959e-51	0.31426	0.584	0.339	4.56783e-47	AdCE	BNC2
ZNF423	3.54952e-51	0.270931	0.352	0.171	5.96178e-47	AdCE	ZNF423
DNALI1	5.76741e-51	0.251476	0.415	0.213	9.68695e-47	AdCE	DNALI1
COPS2	5.90709e-51	0.295856	0.593	0.343	9.92154e-47	AdCE	COPS2
EFNA51	7.25006e-51	0.278469	0.397	0.202	1.21772e-46	AdCE	EFNA5
SGK13	2.08411e-50	0.270977	0.359	0.178	3.50048e-46	AdCE	SGK1
TUBA1A3	2.42604e-50	0.277963	0.999	0.981	4.07478e-46	AdCE	TUBA1A
MLLT114	3.04259e-50	0.361403	0.797	0.559	5.11033e-46	AdCE	MLLT11
DNAJC156	1.66334e-49	0.302963	0.829	0.55	2.79374e-45	AdCE	DNAJC15
PRKD11	1.75022e-49	0.304789	0.452	0.248	2.93967e-45	AdCE	PRKD1
CUTA3	1.52461e-48	0.343226	0.818	0.595	2.56074e-44	AdCE	CUTA
GPCPD11	2.0388e-48	0.300625	0.568	0.333	3.42438e-44	AdCE	GPCPD1
CCT24	2.07027e-48	0.270525	0.971	0.912	3.47722e-44	AdCE	CCT2
SRP95	4.85932e-48	0.27839	0.983	0.906	8.16171e-44	AdCE	SRP9
NCS13	1.81773e-47	0.279595	0.419	0.222	3.05306e-43	AdCE	NCS1
MRPL135	1.9414e-47	0.302835	0.635	0.386	3.26078e-43	AdCE	MRPL13
TSHZ11	2.3702e-47	0.274498	0.433	0.232	3.98098e-43	AdCE	TSHZ1
DTD11	4.0687e-47	0.296687	0.583	0.346	6.83378e-43	AdCE	DTD1
MRPL45	5.86479e-47	0.301269	0.62	0.376	9.8505e-43	AdCE	MRPL45
DYRK1B1	9.10166e-47	0.263023	0.406	0.213	1.52871e-42	AdCE	DYRK1B
MIR503HG1	1.58648e-46	0.252233	0.338	0.166	2.66465e-42	AdCE	MIR503HG
MAG3	1.94684e-46	0.290451	0.389	0.205	3.26991e-42	AdCE	MAG
STRAP2	2.1936e-46	0.310508	0.934	0.811	3.68436e-42	AdCE	STRAP
MBIP2	2.60497e-46	0.301298	0.593	0.364	4.3753e-42	AdCE	MBIP
PAM2	3.78303e-46	0.257271	0.373	0.194	6.35398e-42	AdCE	PAM
YBEY2	7.8263e-46	0.265777	0.512	0.289	1.3145e-41	AdCE	YBEY
OSBPL1A1	1.26026e-45	0.320358	0.612	0.383	2.11674e-41	AdCE	OSBPL1A
FKBP71	1.7343e-45	0.299493	0.64	0.39	2.91294e-41	AdCE	FKBP7
TSC22D13	1.85246e-45	0.280158	0.934	0.797	3.11139e-41	AdCE	TSC22D1
EXT13	6.25789e-45	0.260254	0.468	0.261	1.05108e-40	AdCE	EXT1
DNAAF2	6.39296e-45	0.287375	0.548	0.321	1.07376e-40	AdCE	DNAAF2
ARMCX22	1.04255e-44	0.305548	0.594	0.359	1.75106e-40	AdCE	ARMCX2
CTXN15	1.7629e-44	0.290428	0.844	0.584	2.96097e-40	AdCE	CTXN1
CLASP11	2.14904e-44	0.272105	0.431	0.24	3.60953e-40	AdCE	CLASP1
RFX32	4.45688e-44	0.251891	0.369	0.195	7.48577e-40	AdCE	RFX3
SLC25A243	7.69685e-44	0.289674	0.654	0.412	1.29276e-39	AdCE	SLC25A24
FLNC3	1.21671e-43	0.27412	0.42	0.226	2.04358e-39	AdCE	FLNC
PTPN11	1.30683e-43	0.269412	0.558	0.333	2.19496e-39	AdCE	PTPN1
WDR774	1.51568e-43	0.274614	0.46	0.261	2.54574e-39	AdCE	WDR77
GLRX34	1.62246e-43	0.284976	0.567	0.341	2.72508e-39	AdCE	GLRX3
MPDZ2	1.00275e-42	0.294489	0.616	0.386	1.68421e-38	AdCE	MPDZ
LRP32	2.11853e-42	0.276006	0.407	0.224	3.55828e-38	AdCE	LRP3
CCT82	2.19635e-42	0.257965	0.966	0.891	3.68899e-38	AdCE	CCT8
SMARCC12	2.24246e-42	0.26595	0.984	0.919	3.76644e-38	AdCE	SMARCC1
IMPDH21	2.49667e-42	0.289533	0.961	0.851	4.19341e-38	AdCE	IMPDH2
PEX21	3.78975e-42	0.281494	0.6	0.368	6.36526e-38	AdCE	PEX2
ITGAE4	4.8044e-42	0.283986	0.663	0.424	8.06946e-38	AdCE	ITGAE
ZNF2541	8.48732e-42	0.275339	0.487	0.282	1.42553e-37	AdCE	ZNF254
PTGR13	1.11398e-41	0.26962	0.525	0.31	1.87104e-37	AdCE	PTGR1
MMADHC	1.96846e-41	0.345772	0.825	0.626	3.30623e-37	AdCE	MMADHC
STMN14	2.62821e-41	0.279064	0.937	0.773	4.41434e-37	AdCE	STMN1
PPIL31	3.31865e-41	0.254644	0.465	0.264	5.574e-37	AdCE	PPIL3
ENAH2	7.50835e-41	0.288241	0.938	0.8	1.2611e-36	AdCE	ENAH
LRRC471	2.11413e-40	0.258725	0.524	0.312	3.55089e-36	AdCE	LRRC47
ZNF921	3.01165e-40	0.264816	0.46	0.268	5.05837e-36	AdCE	ZNF92
HACD34	3.57902e-40	0.294625	0.94	0.821	6.01132e-36	AdCE	HACD3
TUBB2B6	9.388e-40	0.270271	0.528	0.316	1.57681e-35	AdCE	TUBB2B
SENP71	1.25676e-39	0.279547	0.572	0.349	2.11086e-35	AdCE	SENP7
MAP4K51	2.16332e-39	0.276703	0.554	0.342	3.63351e-35	AdCE	MAP4K5
SINHCAF4	3.07079e-39	0.31865	0.832	0.634	5.15769e-35	AdCE	SINHCAF
MXD43	3.34983e-39	0.325055	0.791	0.589	5.62638e-35	AdCE	MXD4
CALM33	7.58078e-39	0.314275	0.924	0.815	1.27327e-34	AdCE	CALM3
PIAS11	8.52179e-39	0.280873	0.554	0.342	1.43132e-34	AdCE	PIAS1
TUT41	1.11174e-38	0.285762	0.639	0.414	1.86728e-34	AdCE	TUT4
EXOC53	2.27731e-38	0.258168	0.574	0.356	3.82496e-34	AdCE	EXOC5
ELP51	3.30353e-38	0.250432	0.565	0.347	5.54861e-34	AdCE	ELP5
RAB344	6.16957e-38	0.25677	0.946	0.793	1.03624e-33	AdCE	RAB34
RSL1D13	1.63855e-37	0.290393	0.906	0.734	2.75211e-33	AdCE	RSL1D1
ANKRD111	1.33077e-36	0.251567	0.513	0.311	2.23517e-32	AdCE	ANKRD11
GALNT71	2.14081e-36	0.252383	0.388	0.22	3.59571e-32	AdCE	GALNT7
BAZ1A7	4.64871e-36	0.273054	0.505	0.313	7.80798e-32	AdCE	BAZ1A
ATIC2	4.73291e-36	0.274275	0.684	0.447	7.9494e-32	AdCE	ATIC
LUM4	9.21994e-36	0.29892	0.267	0.132	1.54858e-31	AdCE	LUM
TOP2B3	1.48234e-35	0.293108	0.887	0.719	2.48973e-31	AdCE	TOP2B
KHDRBS12	4.7943e-35	0.285059	0.883	0.69	8.05251e-31	AdCE	KHDRBS1
ZNF7702	9.17787e-35	0.29046	0.7	0.478	1.54152e-30	AdCE	ZNF770
ETNK11	1.17384e-34	0.250601	0.588	0.376	1.97158e-30	AdCE	ETNK1
UBFD11	1.29822e-34	0.253325	0.561	0.349	2.1805e-30	AdCE	UBFD1
MSRB22	1.92398e-34	0.287395	0.799	0.592	3.23151e-30	AdCE	MSRB2
PPIA7	2.85633e-34	0.265507	0.711	0.483	4.7975e-30	AdCE	PPIA
GOLM12	2.92785e-34	0.304953	0.823	0.622	4.91762e-30	AdCE	GOLM1
ZMYM41	8.02669e-34	0.295653	0.815	0.61	1.34816e-29	AdCE	ZMYM4
SKIL3	1.01732e-33	0.280397	0.773	0.558	1.70869e-29	AdCE	SKIL
APP4	1.61404e-33	0.253281	0.926	0.785	2.71094e-29	AdCE	APP
TOMM222	1.91246e-33	0.266027	0.923	0.778	3.21216e-29	AdCE	TOMM22
2021-03-05	3.86042e-33	0.250002	0.602	0.39	6.48396e-29	AdCE	2021-03-05
FUBP14	5.24822e-33	0.288887	0.808	0.614	8.81492e-29	AdCE	FUBP1
FABP57	5.86188e-33	0.255104	0.787	0.559	9.84561e-29	AdCE	FABP5
BTF3L41	7.3933e-33	0.299483	0.868	0.724	1.24178e-28	AdCE	BTF3L4
DNAJC16	7.48641e-33	0.269356	0.567	0.369	1.25742e-28	AdCE	DNAJC1
CDK63	1.13383e-32	0.297005	0.761	0.552	1.90438e-28	AdCE	CDK6
SLC38A15	2.10476e-32	0.256012	0.452	0.273	3.53515e-28	AdCE	SLC38A1
LAGE32	3.587e-32	0.276543	0.782	0.574	6.02473e-28	AdCE	LAGE3
PRPSAP13	8.72027e-32	0.253454	0.569	0.37	1.46466e-27	AdCE	PRPSAP1
ASAP12	1.96531e-31	0.271105	0.652	0.448	3.30094e-27	AdCE	ASAP1
SEMA3C3	2.32575e-31	0.321874	0.269	0.146	3.90632e-27	AdCE	SEMA3C
RHOBTB32	1.3996e-30	0.269535	0.866	0.694	2.35077e-26	AdCE	RHOBTB3
FRMD4B5	2.57401e-30	0.349058	0.509	0.343	4.32331e-26	AdCE	FRMD4B
BOD11	5.54673e-30	0.272274	0.908	0.764	9.31628e-26	AdCE	BOD1
TP53BP1	1.54735e-29	0.280619	0.702	0.503	2.59893e-25	AdCE	TP53BP1
FKBP102	2.60088e-28	0.251675	0.85	0.647	4.36845e-24	AdCE	FKBP10
G3BP13	9.30743e-28	0.260918	0.886	0.757	1.56328e-23	AdCE	G3BP1
SNRPD34	8.11843e-27	0.2521	0.804	0.604	1.36357e-22	AdCE	SNRPD3
AKAP92	2.26618e-25	0.277293	0.91	0.81	3.80628e-21	AdCE	AKAP9
HSBP13	6.14993e-24	0.260087	0.82	0.642	1.03294e-19	AdCE	HSBP1
EBNA1BP23	2.05623e-23	0.252751	0.675	0.489	3.45364e-19	AdCE	EBNA1BP2
DECR12	8.58947e-21	0.289875	0.695	0.539	1.44269e-16	AdCE	DECR1
NRK2	1.39816e-14	0.278498	0.742	0.681	2.34834e-10	AdCE	NRK
NPHS2	0	5.45505	0.979	0.009	0	Pod	NPHS2
PTPRO	0	3.49002	0.872	0.007	0	Pod	PTPRO
CLDN51	0	3.20917	0.864	0.032	0	Pod	CLDN5
SOST1	0	3.16303	0.817	0.029	0	Pod	SOST
KLK65	0	2.56892	0.843	0.099	0	Pod	KLK6
DSC1	0	2.54189	0.638	0.002	0	Pod	DSC1
BMP71	0	2.49534	0.838	0.025	0	Pod	BMP7
TPPP3	0	2.38032	0.791	0.035	0	Pod	TPPP3
SULF12	0	2.14986	0.749	0.068	0	Pod	SULF1
SPOCK23	0	2.1349	0.736	0.068	0	Pod	SPOCK2
NPHS1	0	2.09764	0.745	0.004	0	Pod	NPHS1
STON22	0	1.91264	0.745	0.041	0	Pod	STON2
ITIH51	0	1.84437	0.651	0.026	0	Pod	ITIH5
DCDC21	0	1.67711	0.677	0.021	0	Pod	DCDC2
CAVIN21	0	1.46841	0.583	0.02	0	Pod	CAVIN2
TNNT2	0	1.42936	0.583	0.041	0	Pod	TNNT2
CA10	0	1.34144	0.545	0.008	0	Pod	CA10
RERG1	0	1.32971	0.63	0.045	0	Pod	RERG
SYNPO1	0	1.31707	0.591	0.047	0	Pod	SYNPO
ENPEP	0	1.29854	0.562	0.007	0	Pod	ENPEP
RETREG1	0	1.24424	0.579	0.044	0	Pod	RETREG1
NPNT	0	1.21869	0.587	0.035	0	Pod	NPNT
CST5	0	1.20856	0.519	0.011	0	Pod	CST5
MRGPRF	0	1.13851	0.498	0.019	0	Pod	MRGPRF
NRIP2	0	1.12166	0.574	0.014	0	Pod	NRIP2
TMCC31	0	1.1001	0.549	0.038	0	Pod	TMCC3
FGF1	0	1.00328	0.434	0.007	0	Pod	FGF1
AC092813.2	0	0.947333	0.387	0.003	0	Pod	AC092813.2
PTPRQ	0	0.944322	0.409	0.002	0	Pod	PTPRQ
NECAB1	0	0.93597	0.464	0.018	0	Pod	NECAB1
LMX1B	0	0.887804	0.426	0.004	0	Pod	LMX1B
XKR4	0	0.879684	0.413	0.004	0	Pod	XKR4
DDN	0	0.864261	0.272	0.001	0	Pod	DDN
KLRB1	0	0.861958	0.4	0.006	0	Pod	KLRB1
CLIC5	0	0.847644	0.404	0	0	Pod	CLIC5
ANGPTL6	0	0.806072	0.434	0.01	0	Pod	ANGPTL6
SQOR1	0	0.804525	0.417	0.01	0	Pod	SQOR
RFPL1	0	0.774475	0.336	0.002	0	Pod	RFPL1
KIRREL2	0	0.735999	0.391	0.022	0	Pod	KIRREL2
KCNC3	0	0.733535	0.43	0.024	0	Pod	KCNC3
MYH3	0	0.691968	0.349	0.01	0	Pod	MYH3
TM4SF4	0	0.621362	0.234	0.003	0	Pod	TM4SF4
SERPIND1	0	0.599623	0.281	0.001	0	Pod	SERPIND1
FRMD1	0	0.566821	0.281	0.002	0	Pod	FRMD1
SMCO3	0	0.529143	0.315	0.003	0	Pod	SMCO3
GPD1	0	0.499118	0.289	0.005	0	Pod	GPD1
LINC00472	0	0.498223	0.302	0.01	0	Pod	LINC00472
KAAG1	0	0.429082	0.162	0.002	0	Pod	KAAG1
S100A7	0	0.363809	0.17	0.002	0	Pod	S100A7
TRIM17	0	0.358963	0.204	0.006	0	Pod	TRIM17
HEPN1	0	0.308888	0.166	0.003	0	Pod	HEPN1
LINC01896	0	0.271164	0.153	0.003	0	Pod	LINC01896
NEBL1	3.18215e-305	1.29395	0.591	0.052	5.34474e-301	Pod	NEBL
SEMA3B1	7.08973e-305	1.56249	0.702	0.077	1.19079e-300	Pod	SEMA3B
PPP2R2B	3.37949e-293	0.562074	0.311	0.014	5.6762e-289	Pod	PPP2R2B
AC008264.2	3.77171e-287	0.632607	0.34	0.018	6.33496e-283	Pod	AC008264.2
RASSF10	1.44432e-284	0.424348	0.243	0.009	2.42587e-280	Pod	RASSF10
FRMD3	3.14073e-281	0.693221	0.362	0.021	5.27516e-277	Pod	FRMD3
PRUNE22	5.0158e-276	1.04895	0.498	0.04	8.42454e-272	Pod	PRUNE2
SLC48A1	4.71151e-275	1.0676	0.57	0.053	7.91346e-271	Pod	SLC48A1
PHYHIP	7.66091e-275	0.853616	0.413	0.027	1.28673e-270	Pod	PHYHIP
MAFB3	1.5195e-273	4.1372	0.966	0.21	2.55216e-269	Pod	MAFB
ERBB41	1.54993e-273	1.18795	0.587	0.056	2.60326e-269	Pod	ERBB4
HBD	1.09046e-267	0.364779	0.162	0.004	1.83154e-263	Pod	HBD
TRIM54	9.6525e-267	0.462387	0.23	0.009	1.62123e-262	Pod	TRIM54
ADGRG61	5.15871e-264	0.668139	0.336	0.019	8.66457e-260	Pod	ADGRG6
CDC14A	2.69053e-263	1.07329	0.579	0.057	4.51901e-259	Pod	CDC14A
TSPAN21	9.96845e-256	1.47389	0.583	0.061	1.6743e-251	Pod	TSPAN2
ADRA2C	3.96425e-254	0.751562	0.383	0.025	6.65835e-250	Pod	ADRA2C
PARD3B	2.66331e-251	1.23252	0.587	0.062	4.47329e-247	Pod	PARD3B
SORL11	5.89916e-250	0.748267	0.43	0.032	9.90822e-246	Pod	SORL1
NPR11	1.39786e-246	1.39136	0.685	0.089	2.34785e-242	Pod	NPR1
PODXL5	9.24428e-246	3.69645	0.881	0.176	1.55267e-241	Pod	PODXL
LEFTY11	8.32386e-238	0.7937	0.302	0.017	1.39808e-233	Pod	LEFTY1
PDLIM51	7.043e-237	1.16894	0.638	0.077	1.18294e-232	Pod	PDLIM5
VAMP84	7.51633e-233	1.92855	0.774	0.124	1.26244e-228	Pod	VAMP8
NRG3	1.75588e-231	0.53257	0.294	0.016	2.94917e-227	Pod	NRG3
TMEM178A	3.61506e-231	1.07734	0.536	0.055	6.07185e-227	Pod	TMEM178A
SULT1C2	3.90961e-228	0.539525	0.319	0.019	6.56658e-224	Pod	SULT1C2
ST6GALNAC33	9.48547e-228	2.15206	0.766	0.13	1.59318e-223	Pod	ST6GALNAC3
AIF1L	5.25941e-227	1.55698	0.719	0.109	8.83371e-223	Pod	AIF1L
DRD4	8.67065e-227	0.436652	0.247	0.012	1.45632e-222	Pod	DRD4
FAM20C	4.3004e-225	1.51555	0.681	0.096	7.22296e-221	Pod	FAM20C
CHI3L1	2.63393e-224	0.328658	0.204	0.008	4.42395e-220	Pod	CHI3L1
AIF11	7.74472e-224	2.14284	0.796	0.136	1.3008e-219	Pod	AIF1
ITGA31	1.47046e-223	1.19827	0.609	0.075	2.46978e-219	Pod	ITGA3
PLA2R1	3.10031e-222	0.789337	0.336	0.022	5.20727e-218	Pod	PLA2R1
TGFBR33	2.93681e-219	2.32997	0.779	0.14	4.93266e-215	Pod	TGFBR3
ST3GAL6	2.31639e-217	0.609867	0.379	0.029	3.89061e-213	Pod	ST3GAL6
FREM23	3.24535e-213	2.16882	0.749	0.131	5.45089e-209	Pod	FREM2
OLFM31	1.56048e-211	1.87996	0.702	0.108	2.62098e-207	Pod	OLFM3
TCF211	1.04399e-209	1.4081	0.655	0.093	1.75348e-205	Pod	TCF21
CTNND2	5.48591e-209	0.452406	0.23	0.011	9.21413e-205	Pod	CTNND2
VAMP52	8.00304e-204	2.10617	0.838	0.174	1.34419e-199	Pod	VAMP5
HTRA13	1.08668e-201	2.04752	0.77	0.141	1.82519e-197	Pod	HTRA1
UGT2B7	3.8298e-201	0.322676	0.136	0.004	6.43253e-197	Pod	UGT2B7
PPM1H	1.30649e-200	0.482318	0.277	0.017	2.19438e-196	Pod	PPM1H
TARID1	3.55164e-197	1.03662	0.528	0.062	5.96534e-193	Pod	TARID
KBTBD11	7.37351e-196	0.703932	0.413	0.038	1.23846e-191	Pod	KBTBD11
PDE6B	1.88356e-194	1.10926	0.579	0.077	3.16363e-190	Pod	PDE6B
CCBE12	5.16676e-194	1.52795	0.681	0.109	8.67809e-190	Pod	CCBE1
DLG2	6.54864e-192	0.485335	0.285	0.018	1.09991e-187	Pod	DLG2
SEMA3G1	7.12446e-192	0.391713	0.23	0.012	1.19662e-187	Pod	SEMA3G
TACR3	5.43062e-187	0.254471	0.149	0.005	9.12126e-183	Pod	TACR3
GADD45A1	1.07467e-186	3.18855	0.894	0.257	1.80502e-182	Pod	GADD45A
MPP51	3.85033e-182	1.96959	0.791	0.176	6.46701e-178	Pod	MPP5
BCAM3	2.45534e-180	3.19638	0.936	0.326	4.12399e-176	Pod	BCAM
HES43	9.024e-179	2.14206	0.834	0.195	1.51567e-174	Pod	HES4
SNCA2	1.35303e-174	1.48961	0.757	0.154	2.27255e-170	Pod	SNCA
KYAT1	2.11201e-173	0.688146	0.379	0.036	3.54733e-169	Pod	KYAT1
HS3ST3B1	1.15483e-172	0.722211	0.383	0.036	1.93965e-168	Pod	HS3ST3B1
IL1R11	5.86958e-172	1.13506	0.502	0.064	9.85854e-168	Pod	IL1R1
ANXA14	2.37093e-171	2.21042	0.477	0.058	3.98221e-167	Pod	ANXA1
LAMA51	1.2356e-167	1.13503	0.621	0.101	2.07531e-163	Pod	LAMA5
MCUB1	4.01847e-164	1.08273	0.523	0.073	6.74943e-160	Pod	MCUB
TM4SF12	1.44578e-162	1.57734	0.523	0.072	2.42833e-158	Pod	TM4SF1
FOXC23	1.04629e-158	1.99627	0.86	0.243	1.75735e-154	Pod	FOXC2
VEGFA3	2.84108e-156	2.37413	0.834	0.244	4.77189e-152	Pod	VEGFA
ADGRV1	3.76723e-156	0.469362	0.285	0.022	6.32744e-152	Pod	ADGRV1
MYL41	7.95165e-156	0.424524	0.234	0.015	1.33556e-151	Pod	MYL4
SLC38A4	2.10796e-152	0.530503	0.209	0.012	3.54052e-148	Pod	SLC38A4
SLC9A3R22	1.21137e-149	2.02386	0.928	0.344	2.03461e-145	Pod	SLC9A3R2
PLTP4	5.54133e-149	2.43289	0.864	0.288	9.30723e-145	Pod	PLTP
MXRA84	7.72116e-145	2.63328	0.898	0.376	1.29685e-140	Pod	MXRA8
TM7SF22	3.24207e-143	1.58373	0.753	0.185	5.44538e-139	Pod	TM7SF2
ZNF1851	3.37064e-143	1.0362	0.553	0.091	5.66133e-139	Pod	ZNF185
P3H21	8.81625e-143	1.63005	0.77	0.2	1.48078e-138	Pod	P3H2
FRAS13	5.49775e-141	1.6869	0.766	0.204	9.23402e-137	Pod	FRAS1
DACH21	2.19184e-140	0.493124	0.302	0.027	3.68141e-136	Pod	DACH2
EPB41L52	7.76366e-140	1.58087	0.791	0.218	1.30398e-135	Pod	EPB41L5
CPXM11	1.17381e-138	2.66416	0.991	0.562	1.97153e-134	Pod	CPXM1
CLDN31	2.81312e-137	0.333283	0.187	0.011	4.72492e-133	Pod	CLDN3
LIM21	3.07265e-137	0.347964	0.162	0.008	5.16082e-133	Pod	LIM2
GRTP1	8.08405e-137	0.362634	0.213	0.014	1.3578e-132	Pod	GRTP1
EMID12	6.80491e-135	1.57488	0.702	0.166	1.14295e-130	Pod	EMID1
THSD7A4	1.14373e-134	2.42825	0.8	0.241	1.92101e-130	Pod	THSD7A
ADAMTS95	1.73445e-134	1.70973	0.668	0.15	2.91319e-130	Pod	ADAMTS9
AQP33	1.96167e-133	1.30247	0.651	0.131	3.29482e-129	Pod	AQP3
SFXN2	4.73946e-132	0.838044	0.532	0.087	7.96039e-128	Pod	SFXN2
SYTL1	1.21242e-130	0.920809	0.472	0.072	2.03637e-126	Pod	SYTL1
SBSPON1	2.19542e-129	0.775774	0.362	0.042	3.68743e-125	Pod	SBSPON
OLFML2A	3.21315e-129	0.298902	0.174	0.01	5.3968e-125	Pod	OLFML2A
EIF3M2	1.65057e-128	1.74428	1	0.958	2.77229e-124	Pod	EIF3M
DMRTA1	1.40523e-127	0.511858	0.298	0.029	2.36022e-123	Pod	DMRTA1
SAPCD1-AS1	1.26315e-124	0.298305	0.179	0.011	2.12159e-120	Pod	SAPCD1-AS1
HOTAIRM14	1.8549e-124	1.1623	0.668	0.149	3.11549e-120	Pod	HOTAIRM1
TJP13	1.68546e-122	2.2671	0.991	0.61	2.8309e-118	Pod	TJP1
MRO1	6.37694e-122	0.301478	0.162	0.009	1.07107e-117	Pod	MRO
ANXA27	2.18896e-121	1.99009	0.974	0.458	3.67657e-117	Pod	ANXA2
PDE4DIP	3.89731e-117	0.644076	0.362	0.046	6.54592e-113	Pod	PDE4DIP
TSPAN81	2.34852e-116	0.67301	0.306	0.033	3.94457e-112	Pod	TSPAN8
AGRN2	5.67589e-115	1.13743	0.655	0.157	9.53323e-111	Pod	AGRN
IQGAP23	1.34155e-113	1.46553	0.706	0.191	2.25327e-109	Pod	IQGAP2
CPEB44	8.23597e-113	1.06201	0.579	0.122	1.38331e-108	Pod	CPEB4
VWA13	1.8782e-112	0.976761	0.566	0.115	3.15462e-108	Pod	VWA1
ATP8A11	1.89282e-112	0.664173	0.379	0.052	3.17918e-108	Pod	ATP8A1
F2R3	7.82164e-112	1.41159	0.715	0.205	1.31372e-107	Pod	F2R
ARHGEF31	5.31373e-110	1.42058	0.672	0.182	8.92494e-106	Pod	ARHGEF3
LRP21	1.22386e-109	0.469589	0.255	0.025	2.05559e-105	Pod	LRP2
GPHN	7.7158e-109	0.996366	0.523	0.103	1.29595e-104	Pod	GPHN
MYL94	4.11877e-108	1.71304	1	0.621	6.91789e-104	Pod	MYL9
GUCY1B12	4.63239e-108	1.16006	0.664	0.167	7.78057e-104	Pod	GUCY1B1
CGNL14	6.71539e-107	1.33489	0.715	0.2	1.12792e-102	Pod	CGNL1
MMP23B3	1.13053e-106	1.41097	0.677	0.178	1.89884e-102	Pod	MMP23B
KLHL141	4.60138e-106	0.468866	0.23	0.021	7.72848e-102	Pod	KLHL14
CARD102	6.12343e-106	0.830241	0.494	0.092	1.02849e-101	Pod	CARD10
SRGAP13	6.86071e-106	1.67807	0.757	0.256	1.15232e-101	Pod	SRGAP1
PLCG21	5.03566e-101	0.476981	0.298	0.036	8.45789e-97	Pod	PLCG2
HIPK24	5.85831e-101	1.62383	0.898	0.446	9.83961e-97	Pod	HIPK2
SAMD117	1.63392e-100	1.50624	0.868	0.336	2.74432e-96	Pod	SAMD11
SLC45A1	2.70985e-100	0.345149	0.209	0.018	4.55147e-96	Pod	SLC45A1
NES4	6.268e-100	1.95548	0.974	0.545	1.05277e-95	Pod	NES
NTNG11	1.22091e-98	1.55823	0.519	0.113	2.05064e-94	Pod	NTNG1
WT14	5.63255e-98	1.55283	0.996	0.583	9.46043e-94	Pod	WT1
TMEM150C	2.38925e-97	0.823287	0.434	0.077	4.01298e-93	Pod	TMEM150C
GABRA2	9.27077e-97	0.352919	0.204	0.018	1.55712e-92	Pod	GABRA2
DSC25	1.79975e-96	1.60577	0.779	0.291	3.02287e-92	Pod	DSC2
RIPOR12	1.38347e-95	1.23519	0.523	0.116	2.32368e-91	Pod	RIPOR1
MYOF1	3.36723e-95	0.554391	0.396	0.063	5.6556e-91	Pod	MYOF
MAPK15	5.42917e-95	0.26274	0.153	0.011	9.11884e-91	Pod	MAPK15
IGFBP75	2.891e-94	2.50952	0.83	0.347	4.85572e-90	Pod	IGFBP7
BST23	8.57374e-94	1.76753	1	0.835	1.44004e-89	Pod	BST2
PLOD23	7.93587e-93	1.4371	0.779	0.304	1.33291e-88	Pod	PLOD2
KCTD16	2.3788e-92	0.411204	0.226	0.023	3.99542e-88	Pod	KCTD16
SPARC6	6.868e-92	1.59347	1	0.903	1.15355e-87	Pod	SPARC
S100A132	8.12053e-91	1.39092	0.983	0.717	1.36392e-86	Pod	S100A13
WFIKKN16	2.77699e-90	0.989319	0.6	0.151	4.66423e-86	Pod	WFIKKN1
FOXD23	8.61437e-90	0.816659	0.421	0.076	1.44687e-85	Pod	FOXD2
IL6R3	1.28879e-89	0.694635	0.46	0.088	2.16464e-85	Pod	IL6R
IGFBP26	2.57142e-88	1.55755	1	0.852	4.31895e-84	Pod	IGFBP2
APLP23	4.75078e-88	1.33881	0.983	0.618	7.97941e-84	Pod	APLP2
KIRREL12	1.09815e-87	1.32037	0.732	0.27	1.84446e-83	Pod	KIRREL1
CRB25	2.39157e-87	0.747671	0.549	0.124	4.01688e-83	Pod	CRB2
FRY	2.73595e-87	0.593016	0.357	0.057	4.5953e-83	Pod	FRY
CYBA4	1.08526e-86	1.50783	0.962	0.561	1.82281e-82	Pod	CYBA
KRT196	2.06388e-86	1.37031	0.762	0.249	3.4665e-82	Pod	KRT19
FOXD1	8.0997e-86	0.298104	0.166	0.014	1.36043e-81	Pod	FOXD1
ASS13	2.26459e-85	1.03486	0.63	0.175	3.8036e-81	Pod	ASS1
SELENOP4	1.82735e-84	1.2695	0.932	0.468	3.06922e-80	Pod	SELENOP
ADRA2A2	2.32127e-84	0.904575	0.477	0.103	3.89881e-80	Pod	ADRA2A
SLC9A3R15	3.56957e-84	1.43208	0.809	0.374	5.99545e-80	Pod	SLC9A3R1
RBFOX12	1.59984e-83	0.525635	0.319	0.047	2.68709e-79	Pod	RBFOX1
AL590560.2	4.08766e-82	0.264477	0.157	0.013	6.86564e-78	Pod	AL590560.2
ST8SIA11	1.26592e-81	0.27139	0.162	0.014	2.12624e-77	Pod	ST8SIA1
CTTNBP23	2.98634e-81	1.27757	0.681	0.235	5.01585e-77	Pod	CTTNBP2
CDH62	2.04173e-80	0.914127	0.281	0.039	3.4293e-76	Pod	CDH6
NTRK23	3.95726e-80	0.570946	0.387	0.07	6.64661e-76	Pod	NTRK2
RBPMS4	5.38776e-79	1.32392	0.804	0.36	9.04928e-75	Pod	RBPMS
MYH95	1.21529e-78	1.40167	0.796	0.374	2.0412e-74	Pod	MYH9
FOXC15	2.03818e-78	1.27097	0.974	0.559	3.42333e-74	Pod	FOXC1
SYTL52	4.21311e-78	0.413119	0.251	0.032	7.07634e-74	Pod	SYTL5
JHY	7.12734e-77	0.375584	0.213	0.024	1.19711e-72	Pod	JHY
TBXAS11	8.76951e-77	0.347504	0.226	0.027	1.47293e-72	Pod	TBXAS1
MYO1E1	4.96088e-76	0.702857	0.366	0.068	8.3323e-72	Pod	MYO1E
EZR3	2.83114e-75	1.11668	0.957	0.498	4.75519e-71	Pod	EZR
FOXH11	6.14168e-75	0.35592	0.2	0.022	1.03156e-70	Pod	FOXH1
ARMCX32	1.81999e-74	1.4111	0.826	0.473	3.05686e-70	Pod	ARMCX3
GFRA31	5.79292e-74	0.867216	0.383	0.074	9.7298e-70	Pod	GFRA3
DACH12	6.20219e-73	1.21932	0.647	0.217	1.04172e-68	Pod	DACH1
FRS2	7.3317e-73	1.11536	0.655	0.234	1.23143e-68	Pod	FRS2
GAS64	8.37152e-73	1.00326	0.664	0.219	1.40608e-68	Pod	GAS6
RBMS11	1.59565e-72	1.16348	0.991	0.734	2.68005e-68	Pod	RBMS1
ID44	1.71768e-72	1.39424	0.957	0.6	2.88501e-68	Pod	ID4
EFNB14	2.38976e-72	1.20191	0.881	0.487	4.01384e-68	Pod	EFNB1
SPTAN12	2.71705e-72	1.15295	0.932	0.543	4.56355e-68	Pod	SPTAN1
TET3	3.60322e-72	0.823404	0.519	0.135	6.05197e-68	Pod	TET3
RASSF8	4.59286e-72	1.2463	0.681	0.262	7.71417e-68	Pod	RASSF8
CELSR2	1.65964e-71	0.394094	0.289	0.045	2.78753e-67	Pod	CELSR2
AQP7	2.4671e-71	0.448629	0.306	0.05	4.14375e-67	Pod	AQP7
HSPA12A2	2.81853e-71	0.598751	0.409	0.086	4.73401e-67	Pod	HSPA12A
OPCML	3.31249e-71	0.407275	0.191	0.021	5.56366e-67	Pod	OPCML
ITM2C1	3.39982e-71	1.23751	1	0.896	5.71033e-67	Pod	ITM2C
IGSF1	4.53132e-71	0.260496	0.136	0.011	7.6108e-67	Pod	IGSF1
GAS15	5.39683e-71	1.58335	0.732	0.327	9.06452e-67	Pod	GAS1
ITM2B5	9.38008e-71	1.30187	1	0.838	1.57548e-66	Pod	ITM2B
SLC7A82	1.63215e-70	0.903988	0.566	0.162	2.74137e-66	Pod	SLC7A8
TRIB22	2.56485e-70	1.34397	0.672	0.253	4.30792e-66	Pod	TRIB2
BSG3	4.46404e-70	0.967883	1	0.958	7.4978e-66	Pod	BSG
GPC35	6.38826e-70	1.29671	1	0.84	1.07297e-65	Pod	GPC3
PTPN136	8.0493e-70	1.07328	0.634	0.218	1.35196e-65	Pod	PTPN13
SLC16A12	9.795e-70	1.95696	0.791	0.447	1.64517e-65	Pod	SLC16A1
MCC2	1.14923e-69	1.05317	0.643	0.219	1.93025e-65	Pod	MCC
ARHGAP294	4.84149e-69	1.22186	0.834	0.397	8.13176e-65	Pod	ARHGAP29
CAMK2A	7.96004e-69	0.351116	0.204	0.025	1.33697e-64	Pod	CAMK2A
ARHGAP24	1.08208e-68	0.626101	0.409	0.088	1.81746e-64	Pod	ARHGAP24
KAT2B	2.77204e-68	0.429129	0.272	0.042	4.65593e-64	Pod	KAT2B
CAST5	3.99776e-68	1.32182	0.74	0.334	6.71464e-64	Pod	CAST
SPON21	4.65444e-68	0.671139	0.302	0.051	7.81761e-64	Pod	SPON2
PAX81	7.64674e-68	0.937771	0.447	0.104	1.28435e-63	Pod	PAX8
PARD6B1	1.54677e-67	0.537297	0.323	0.058	2.59795e-63	Pod	PARD6B
NMRK12	2.26311e-67	0.583153	0.379	0.078	3.80112e-63	Pod	NMRK1
ZFP36L25	7.30098e-67	1.19205	0.945	0.59	1.22627e-62	Pod	ZFP36L2
ARID3B1	2.21956e-66	0.439631	0.332	0.061	3.72798e-62	Pod	ARID3B
LIX11	3.05686e-66	0.36317	0.183	0.021	5.13431e-62	Pod	LIX1
SCN7A1	3.43934e-66	0.575341	0.345	0.065	5.77672e-62	Pod	SCN7A
METRNL6	4.37805e-66	1.00438	0.643	0.223	7.35337e-62	Pod	METRNL
SPATS2L1	7.29294e-66	1.35583	0.762	0.384	1.22492e-61	Pod	SPATS2L
SDC25	7.90465e-66	1.37989	0.783	0.385	1.32767e-61	Pod	SDC2
AJ011932.1	8.01139e-66	0.344015	0.243	0.035	1.34559e-61	Pod	AJ011932.1
CMTM33	1.51897e-65	1.16299	0.885	0.513	2.55127e-61	Pod	CMTM3
MAGI21	1.65701e-65	0.872529	0.553	0.162	2.78311e-61	Pod	MAGI2
CD71	1.7307e-64	0.385536	0.217	0.029	2.90688e-60	Pod	CD7
SLC37A4	3.44098e-64	0.80687	0.506	0.144	5.77947e-60	Pod	SLC37A4
DEPTOR	5.89194e-64	0.545682	0.315	0.058	9.89611e-60	Pod	DEPTOR
APP5	4.29452e-63	1.05254	1	0.787	7.21308e-59	Pod	APP
GPRC5A	1.21589e-62	0.345726	0.23	0.033	2.04221e-58	Pod	GPRC5A
FOXL1	1.68687e-62	0.324934	0.174	0.02	2.83327e-58	Pod	FOXL1
UNC5C3	4.90841e-61	0.722625	0.494	0.134	8.24417e-57	Pod	UNC5C
PALLD3	6.11154e-61	1.0331	0.945	0.605	1.02649e-56	Pod	PALLD
RASSF8-AS1	9.96405e-61	0.3792	0.272	0.046	1.67356e-56	Pod	RASSF8-AS1
EPHX13	1.26917e-60	1.048	0.732	0.31	2.1317e-56	Pod	EPHX1
S100A1	1.35942e-60	0.306372	0.17	0.019	2.28329e-56	Pod	S100A1
CHST21	9.53059e-60	1.37466	0.672	0.281	1.60076e-55	Pod	CHST2
CXXC53	2.02591e-59	0.9926	0.919	0.522	3.40271e-55	Pod	CXXC5
ATP5IF12	2.57133e-59	0.971407	0.936	0.617	4.31881e-55	Pod	ATP5IF1
PRMT6	3.17654e-59	0.914362	0.494	0.151	5.33531e-55	Pod	PRMT6
PPP1R16A2	4.14429e-59	1.16836	0.681	0.294	6.96076e-55	Pod	PPP1R16A
CDV35	1.04046e-58	1.00866	0.953	0.651	1.74756e-54	Pod	CDV3
CANX2	1.1177e-58	1.0394	0.983	0.803	1.87729e-54	Pod	CANX
PRDX62	1.29883e-58	0.77231	1	0.988	2.18151e-54	Pod	PRDX6
GALNT2	2.51865e-58	0.926416	0.591	0.216	4.23032e-54	Pod	GALNT2
DST5	3.59063e-58	1.27006	0.685	0.294	6.03083e-54	Pod	DST
TFF32	3.89796e-58	0.418642	0.226	0.034	6.54701e-54	Pod	TFF3
LAMP14	3.91231e-58	0.862363	0.906	0.556	6.57112e-54	Pod	LAMP1
ADD32	4.29282e-58	0.967465	0.906	0.563	7.21022e-54	Pod	ADD3
DNPH11	4.61764e-58	1.0164	0.843	0.477	7.75579e-54	Pod	DNPH1
HINT14	1.00128e-57	0.780913	1	0.987	1.68175e-53	Pod	HINT1
PHLDB22	1.31184e-57	0.899005	0.511	0.158	2.20337e-53	Pod	PHLDB2
TRIB11	2.75235e-57	0.653342	0.409	0.1	4.62285e-53	Pod	TRIB1
MYO5C2	7.78375e-57	0.348553	0.23	0.036	1.30736e-52	Pod	MYO5C
PARD6G	1.03016e-56	0.715021	0.498	0.147	1.73026e-52	Pod	PARD6G
GRK52	1.16764e-56	0.694267	0.443	0.12	1.96117e-52	Pod	GRK5
MT1F1	4.56645e-56	0.346559	0.221	0.033	7.66981e-52	Pod	MT1F
STAC2	8.50203e-56	0.286203	0.17	0.021	1.428e-51	Pod	STAC2
RPH3AL	6.30043e-55	0.365498	0.268	0.048	1.05822e-50	Pod	RPH3AL
DOC2B2	1.13925e-54	0.375302	0.234	0.038	1.91348e-50	Pod	DOC2B
CLTB2	5.83239e-54	0.979774	0.847	0.505	9.79609e-50	Pod	CLTB
EFEMP13	1.13773e-53	0.741308	0.464	0.132	1.91093e-49	Pod	EFEMP1
CD2AP1	2.19475e-53	0.946987	0.647	0.262	3.6863e-49	Pod	CD2AP
ATP6V0B3	3.0411e-53	0.963203	0.966	0.767	5.10782e-49	Pod	ATP6V0B
NEXMIF	4.0504e-53	0.252725	0.149	0.017	6.80305e-49	Pod	NEXMIF
ROBO22	5.72978e-53	1.11808	0.626	0.255	9.62373e-49	Pod	ROBO2
TESC4	8.11413e-53	0.644428	0.37	0.088	1.36285e-48	Pod	TESC
EVA1B2	8.25881e-53	0.950353	0.987	0.729	1.38715e-48	Pod	EVA1B
AMIGO23	1.53831e-52	0.807731	0.515	0.166	2.58375e-48	Pod	AMIGO2
PDE3A4	2.42541e-52	0.774224	0.515	0.16	4.07373e-48	Pod	PDE3A
ITGA64	4.95462e-52	0.7074	0.557	0.177	8.32178e-48	Pod	ITGA6
NDRG1	1.19005e-51	0.417684	0.277	0.054	1.9988e-47	Pod	NDRG1
LRRC8A1	2.3494e-51	0.902232	0.57	0.215	3.94605e-47	Pod	LRRC8A
F3	2.62456e-51	0.441119	0.226	0.037	4.40821e-47	Pod	F3
ADM	4.46471e-51	0.56448	0.23	0.039	7.49893e-47	Pod	ADM
DUSP232	6.31244e-51	1.1152	0.689	0.32	1.06024e-46	Pod	DUSP23
HOXD11	7.9468e-51	0.362357	0.157	0.02	1.33475e-46	Pod	HOXD1
RAB6B	1.3364e-50	0.32828	0.217	0.035	2.24462e-46	Pod	RAB6B
CORO2B1	6.0886e-50	0.56551	0.323	0.072	1.02264e-45	Pod	CORO2B
PTH1R1	6.20744e-50	1.19012	0.689	0.328	1.0426e-45	Pod	PTH1R
TRAM21	6.99735e-50	0.69658	0.451	0.134	1.17528e-45	Pod	TRAM2
TCP11L21	1.56957e-49	0.396895	0.281	0.057	2.63625e-45	Pod	TCP11L2
KLHDC9	4.72452e-49	0.317433	0.221	0.037	7.9353e-45	Pod	KLHDC9
P4HB4	4.90064e-49	0.87078	0.983	0.815	8.23112e-45	Pod	P4HB
JUP2	7.30547e-49	0.919692	0.672	0.307	1.22703e-44	Pod	JUP
PLCE12	9.31065e-49	0.943274	0.557	0.201	1.56382e-44	Pod	PLCE1
HEY12	1.78012e-48	0.455106	0.251	0.047	2.98989e-44	Pod	HEY1
HMGN31	2.19174e-48	0.714774	1	0.949	3.68124e-44	Pod	HMGN3
ARHGAP283	2.75903e-48	0.916688	0.677	0.311	4.63407e-44	Pod	ARHGAP28
HIST3H2A1	5.71402e-48	1.07327	0.685	0.322	9.59727e-44	Pod	HIST3H2A
FAT12	8.28916e-48	1.04872	0.702	0.35	1.39225e-43	Pod	FAT1
HLA-A5	1.24842e-47	1.23549	0.847	0.545	2.09685e-43	Pod	HLA-A
CDH26	1.79059e-47	0.844856	0.911	0.535	3.00747e-43	Pod	CDH2
CLSTN11	2.72011e-47	1.01499	0.757	0.449	4.5687e-43	Pod	CLSTN1
ALCAM2	2.84243e-47	0.732888	0.677	0.266	4.77414e-43	Pod	ALCAM
NEAT12	4.48155e-47	0.80325	0.894	0.519	7.5272e-43	Pod	NEAT1
FXYD14	1.27155e-46	0.788988	0.579	0.209	2.13569e-42	Pod	FXYD1
NPW3	2.53755e-46	1.26477	0.894	0.553	4.26206e-42	Pod	NPW
NKAIN2	2.83265e-46	0.331814	0.213	0.037	4.75772e-42	Pod	NKAIN2
TENT5C2	3.09756e-46	0.34874	0.268	0.054	5.20266e-42	Pod	TENT5C
NECTIN21	3.64936e-46	0.722702	0.545	0.204	6.12947e-42	Pod	NECTIN2
TSTD12	4.20511e-46	0.76658	0.553	0.206	7.0629e-42	Pod	TSTD1
ITGB81	5.60927e-46	0.545386	0.391	0.108	9.42134e-42	Pod	ITGB8
TAX1BP11	6.69588e-46	0.831054	0.966	0.696	1.12464e-41	Pod	TAX1BP1
GOLM13	7.26567e-46	0.984892	0.911	0.624	1.22034e-41	Pod	GOLM1
ADI11	1.22429e-45	0.857724	0.906	0.596	2.05631e-41	Pod	ADI1
LIMK2	1.39546e-45	0.548323	0.383	0.106	2.34381e-41	Pod	LIMK2
IGFBP45	4.00978e-45	0.992245	0.945	0.69	6.73483e-41	Pod	IGFBP4
JDP22	4.3267e-45	0.632982	0.451	0.137	7.26713e-41	Pod	JDP2
S100A66	5.09024e-45	0.845561	0.774	0.426	8.54957e-41	Pod	S100A6
DDR12	5.8027e-45	0.699143	0.557	0.208	9.74621e-41	Pod	DDR1
RFK2	1.23977e-44	0.770719	0.553	0.205	2.08232e-40	Pod	RFK
ORC4	4.30175e-44	0.820978	0.668	0.329	7.22522e-40	Pod	ORC4
RBM473	4.36503e-44	0.347519	0.23	0.043	7.3315e-40	Pod	RBM47
SYTL41	4.98827e-44	0.37793	0.272	0.059	8.3783e-40	Pod	SYTL4
ETHE13	5.1401e-44	0.836319	0.536	0.203	8.63331e-40	Pod	ETHE1
ECM11	2.31129e-43	0.477141	0.302	0.071	3.88204e-39	Pod	ECM1
MYL64	2.47987e-43	0.551121	1	0.996	4.16518e-39	Pod	MYL6
RASSF72	1.89078e-42	0.567683	0.379	0.108	3.17575e-38	Pod	RASSF7
NUCB12	2.22665e-42	0.752359	0.881	0.561	3.73988e-38	Pod	NUCB1
CTSZ2	4.47674e-42	0.649143	0.583	0.231	7.51913e-38	Pod	CTSZ
LRPAP11	5.68624e-42	0.726677	0.889	0.571	9.55061e-38	Pod	LRPAP1
RNF72	6.21863e-42	0.763936	0.987	0.87	1.04448e-37	Pod	RNF7
NORAD2	8.45298e-42	0.833017	0.894	0.605	1.41976e-37	Pod	NORAD
TMEM106B1	1.27878e-41	0.896349	0.787	0.48	2.14784e-37	Pod	TMEM106B
DLC13	2.05301e-41	0.779118	0.668	0.299	3.44824e-37	Pod	DLC1
LHX12	9.80063e-41	0.278241	0.17	0.027	1.64611e-36	Pod	LHX1
SFMBT21	1.12858e-40	0.389438	0.264	0.058	1.89556e-36	Pod	SFMBT2
LOXL15	1.3547e-40	0.775265	0.54	0.216	2.27535e-36	Pod	LOXL1
PDIA63	1.76984e-40	0.661487	0.996	0.951	2.97262e-36	Pod	PDIA6
RAPGEF32	1.89784e-40	0.484444	0.294	0.071	3.1876e-36	Pod	RAPGEF3
ODC17	2.8716e-40	0.740838	0.991	0.818	4.82315e-36	Pod	ODC1
HSP90B14	2.94382e-40	0.803825	1	0.962	4.94444e-36	Pod	HSP90B1
TACC2	3.48861e-40	0.453301	0.311	0.079	5.85947e-36	Pod	TACC2
PON24	3.6448e-40	0.851815	0.715	0.383	6.12181e-36	Pod	PON2
CMTM41	3.7324e-40	0.468893	0.336	0.091	6.26895e-36	Pod	CMTM4
TRIOBP1	1.45629e-39	0.819705	0.8	0.485	2.44598e-35	Pod	TRIOBP
SLC16A102	2.52235e-39	0.527961	0.332	0.09	4.23654e-35	Pod	SLC16A10
SUCO2	4.09783e-39	0.783816	0.804	0.499	6.88272e-35	Pod	SUCO
PLEKHG12	4.18836e-39	0.469932	0.353	0.099	7.03477e-35	Pod	PLEKHG1
COL18A15	5.95984e-39	0.752283	0.902	0.537	1.00101e-34	Pod	COL18A1
MT-CO27	8.33252e-39	0.676729	1	0.944	1.39953e-34	Pod	MT-CO2
NEU12	1.26833e-38	0.702048	0.54	0.217	2.13028e-34	Pod	NEU1
REEP54	1.70842e-38	0.840433	0.668	0.346	2.86947e-34	Pod	REEP5
MYL12B3	2.16366e-38	0.676966	0.996	0.966	3.63408e-34	Pod	MYL12B
ATP6AP25	3.42913e-38	0.675404	0.915	0.615	5.75957e-34	Pod	ATP6AP2
TSPAN33	5.5136e-38	0.75023	0.962	0.8	9.26065e-34	Pod	TSPAN3
AIG1	5.90491e-38	0.693607	0.545	0.223	9.91789e-34	Pod	AIG1
TMEM30A2	6.49637e-38	0.810604	0.621	0.305	1.09113e-33	Pod	TMEM30A
CALR	6.5262e-38	0.760449	0.996	0.966	1.09614e-33	Pod	CALR
HSD17B14	7.09473e-38	0.546174	0.43	0.139	1.19163e-33	Pod	HSD17B14
DSG23	7.19653e-38	0.844972	0.651	0.336	1.20873e-33	Pod	DSG2
LGR43	7.47428e-38	0.859801	0.694	0.373	1.25538e-33	Pod	LGR4
SMCO42	8.54473e-38	0.70528	0.54	0.223	1.43517e-33	Pod	SMCO4
NOS1AP	9.90843e-38	0.346324	0.217	0.044	1.66422e-33	Pod	NOS1AP
PLD3	1.48237e-37	0.575968	0.455	0.159	2.4898e-33	Pod	PLD3
PDIA32	1.68261e-37	0.686415	1	0.949	2.82611e-33	Pod	PDIA3
PERP1	2.00493e-37	0.290367	0.187	0.034	3.36748e-33	Pod	PERP
TMBIM66	2.03163e-37	0.561023	0.991	0.936	3.41232e-33	Pod	TMBIM6
TSHZ12	2.68147e-37	0.645987	0.562	0.235	4.5038e-33	Pod	TSHZ1
PARP3	3.39133e-37	0.263979	0.2	0.038	5.69608e-33	Pod	PARP3
PPP2R5A4	3.55281e-37	0.468338	0.391	0.122	5.9673e-33	Pod	PPP2R5A
STX71	5.33847e-37	0.666983	0.562	0.239	8.9665e-33	Pod	STX7
ITGB52	9.74018e-37	0.535762	0.489	0.18	1.63596e-32	Pod	ITGB5
TRAM14	1.70015e-36	0.67675	0.868	0.565	2.85558e-32	Pod	TRAM1
PAQR7	1.87729e-36	0.612335	0.379	0.123	3.1531e-32	Pod	PAQR7
PLEC2	2.48184e-36	0.65148	0.515	0.204	4.16849e-32	Pod	PLEC
NCSTN1	2.69134e-36	0.634258	0.566	0.254	4.52037e-32	Pod	NCSTN
C11orf71	3.80558e-36	0.282443	0.191	0.037	6.39185e-32	Pod	C11orf71
P4HTM1	5.39628e-36	0.536985	0.409	0.136	9.06359e-32	Pod	P4HTM
DNAJC157	8.71183e-36	0.72363	0.864	0.554	1.46324e-31	Pod	DNAJC15
MAP1LC3B2	9.43614e-36	0.688162	0.877	0.574	1.58489e-31	Pod	MAP1LC3B
PC	1.15109e-35	0.328103	0.217	0.046	1.93337e-31	Pod	PC
PPIB2	1.16552e-35	0.622763	0.996	0.982	1.9576e-31	Pod	PPIB
ZNF5241	1.19242e-35	0.447183	0.357	0.108	2.00279e-31	Pod	ZNF524
GMDS4	1.35829e-35	0.80609	0.672	0.328	2.28139e-31	Pod	GMDS
S100A115	1.89616e-35	0.571277	0.945	0.567	3.1848e-31	Pod	S100A11
HSPA54	4.72963e-35	0.811106	0.996	0.956	7.94389e-31	Pod	HSPA5
GULP14	4.8465e-35	0.637655	0.519	0.211	8.14018e-31	Pod	GULP1
CST32	5.59594e-35	0.581948	0.494	0.191	9.39895e-31	Pod	CST3
GOLIM45	5.99421e-35	0.751929	0.872	0.57	1.00679e-30	Pod	GOLIM4
GABARAPL21	6.07597e-35	0.697651	0.957	0.811	1.02052e-30	Pod	GABARAPL2
SH3BP54	1.08873e-34	0.807012	0.651	0.342	1.82863e-30	Pod	SH3BP5
LRRC11	1.1411e-34	0.389401	0.268	0.067	1.9166e-30	Pod	LRRC1
RAB11FIP14	1.59642e-34	0.707262	0.426	0.153	2.68135e-30	Pod	RAB11FIP1
GSN5	1.72919e-34	0.670455	0.613	0.271	2.90435e-30	Pod	GSN
ATP2C11	1.9566e-34	0.470596	0.413	0.139	3.28631e-30	Pod	ATP2C1
TYRO32	2.20006e-34	0.862817	0.664	0.361	3.69522e-30	Pod	TYRO3
PSAP4	2.80759e-34	0.703105	0.974	0.807	4.71562e-30	Pod	PSAP
CPD1	3.84214e-34	0.515149	0.434	0.156	6.45327e-30	Pod	CPD
ARID3A6	4.34249e-34	0.807238	0.694	0.391	7.29364e-30	Pod	ARID3A
CDC42EP21	4.50215e-34	0.513581	0.366	0.115	7.56181e-30	Pod	CDC42EP2
SERPINB93	5.47711e-34	0.515864	0.481	0.176	9.19936e-30	Pod	SERPINB9
DAG11	8.9599e-34	0.593499	0.511	0.201	1.50491e-29	Pod	DAG1
C9orf162	9.87722e-34	0.720355	0.962	0.769	1.65898e-29	Pod	C9orf16
FKBP23	1.22522e-33	0.671169	0.957	0.703	2.05787e-29	Pod	FKBP2
CD462	1.23e-33	0.820063	0.677	0.398	2.06591e-29	Pod	CD46
CRIM13	1.57688e-33	0.679889	0.468	0.187	2.64853e-29	Pod	CRIM1
TSC22D33	3.67935e-33	0.769154	0.834	0.512	6.17983e-29	Pod	TSC22D3
SERINC12	3.9936e-33	0.646365	0.843	0.55	6.70765e-29	Pod	SERINC1
TM9SF31	1.00253e-32	0.575062	0.919	0.64	1.68385e-28	Pod	TM9SF3
MAOA	1.01032e-32	0.270557	0.145	0.024	1.69693e-28	Pod	MAOA
STT3B4	1.03137e-32	0.61014	0.83	0.502	1.73228e-28	Pod	STT3B
LAMB22	1.0484e-32	0.649627	0.536	0.229	1.76089e-28	Pod	LAMB2
CXADR	1.1724e-32	0.314485	0.213	0.048	1.96917e-28	Pod	CXADR
MID1IP11	2.19723e-32	0.663726	0.532	0.227	3.69046e-28	Pod	MID1IP1
GALNT10	2.61482e-32	0.483108	0.357	0.115	4.39186e-28	Pod	GALNT10
NR2F15	2.72002e-32	0.541952	0.966	0.529	4.56855e-28	Pod	NR2F1
C8orf58	4.57245e-32	0.525738	0.383	0.132	7.67989e-28	Pod	C8orf58
TCTA	5.50541e-32	0.391505	0.336	0.102	9.24688e-28	Pod	TCTA
SORT12	7.17793e-32	0.402375	0.336	0.102	1.2056e-27	Pod	SORT1
MALAT13	9.75142e-32	0.862028	1	0.984	1.63785e-27	Pod	MALAT1
RFLNB2	1.35955e-31	0.533219	0.374	0.125	2.28351e-27	Pod	RFLNB
LRP10	1.6441e-31	0.280412	0.234	0.056	2.76143e-27	Pod	LRP10
HIST1H2AC2	2.70181e-31	0.712958	0.528	0.231	4.53795e-27	Pod	HIST1H2AC
TMED42	3.97419e-31	0.639497	0.809	0.518	6.67504e-27	Pod	TMED4
SNX82	4.1591e-31	0.412323	0.345	0.11	6.98562e-27	Pod	SNX8
TSPAN124	4.43289e-31	0.417835	0.323	0.098	7.44548e-27	Pod	TSPAN12
ZBTB101	4.49251e-31	0.795665	0.626	0.351	7.54563e-27	Pod	ZBTB10
ARF11	5.35511e-31	0.58996	0.991	0.922	8.99444e-27	Pod	ARF1
ELL23	5.98545e-31	0.270716	0.221	0.052	1.00532e-26	Pod	ELL2
CCR10	7.17247e-31	0.252823	0.132	0.021	1.20469e-26	Pod	CCR10
FBXO212	9.15045e-31	0.720424	0.787	0.487	1.53691e-26	Pod	FBXO21
NPTN1	9.20368e-31	0.711088	0.647	0.343	1.54585e-26	Pod	NPTN
WWC23	9.35708e-31	0.604285	0.553	0.257	1.57162e-26	Pod	WWC2
HOXB77	9.39017e-31	0.520589	0.426	0.153	1.57717e-26	Pod	HOXB7
COMTD11	9.68182e-31	0.375551	0.285	0.08	1.62616e-26	Pod	COMTD1
MT-CO18	1.01956e-30	0.59164	1	0.944	1.71245e-26	Pod	MT-CO1
TMEM179B	1.05712e-30	0.7207	0.719	0.452	1.77554e-26	Pod	TMEM179B
SKP11	1.45875e-30	0.450176	1	0.994	2.45011e-26	Pod	SKP1
RPN23	1.5833e-30	0.607735	0.962	0.762	2.65931e-26	Pod	RPN2
PTPRD2	1.58419e-30	0.764168	0.668	0.375	2.6608e-26	Pod	PTPRD
IFNAR12	1.97785e-30	0.651443	0.591	0.279	3.32199e-26	Pod	IFNAR1
CHMP2A2	2.25079e-30	0.614724	0.928	0.676	3.78042e-26	Pod	CHMP2A
MTR1	2.25983e-30	0.592529	0.481	0.203	3.7956e-26	Pod	MTR
SLC25A41	2.67691e-30	0.481299	0.591	0.263	4.49613e-26	Pod	SLC25A4
SSR41	2.77023e-30	0.556759	0.996	0.949	4.65288e-26	Pod	SSR4
S100A43	2.9989e-30	0.256432	0.277	0.076	5.03695e-26	Pod	S100A4
ATP5MC25	3.03363e-30	0.472556	0.991	0.99	5.09528e-26	Pod	ATP5MC2
CD1643	3.58496e-30	0.658304	0.881	0.619	6.0213e-26	Pod	CD164
DSTN3	4.00519e-30	0.566751	0.996	0.931	6.72712e-26	Pod	DSTN
CCPG11	4.6965e-30	0.313893	0.268	0.073	7.88825e-26	Pod	CCPG1
GRN4	5.46903e-30	0.634118	0.868	0.553	9.18578e-26	Pod	GRN
CCNDBP13	6.92019e-30	0.456936	0.468	0.184	1.16231e-25	Pod	CCNDBP1
YWHAZ3	1.4526e-29	0.612587	0.949	0.72	2.43979e-25	Pod	YWHAZ
TMED92	1.76777e-29	0.583741	0.966	0.822	2.96914e-25	Pod	TMED9
RBM383	2.15061e-29	0.686001	0.502	0.229	3.61216e-25	Pod	RBM38
TULP43	2.86666e-29	0.869324	0.621	0.346	4.81484e-25	Pod	TULP4
NLRP15	2.88591e-29	0.731687	0.719	0.436	4.84717e-25	Pod	NLRP1
ZSWIM64	3.5574e-29	0.513472	0.417	0.16	5.97501e-25	Pod	ZSWIM6
B4GAT11	5.88596e-29	0.622271	0.519	0.244	9.88606e-25	Pod	B4GAT1
LGALS82	6.5909e-29	0.583146	0.447	0.183	1.10701e-24	Pod	LGALS8
MLXIP1	1.07632e-28	0.661228	0.545	0.261	1.80778e-24	Pod	MLXIP
SIX11	1.14759e-28	0.257585	0.17	0.035	1.92749e-24	Pod	SIX1
TMEM150A1	1.15264e-28	0.490769	0.349	0.119	1.93598e-24	Pod	TMEM150A
CITED25	1.18659e-28	0.717752	0.711	0.42	1.99299e-24	Pod	CITED2
MT1X3	1.37912e-28	1.01983	0.46	0.199	2.31636e-24	Pod	MT1X
EMC102	1.62256e-28	0.634599	0.881	0.636	2.72525e-24	Pod	EMC10
ZDHHC6	1.79234e-28	0.388516	0.294	0.088	3.01042e-24	Pod	ZDHHC6
PLXDC23	1.95275e-28	0.746269	0.604	0.313	3.27984e-24	Pod	PLXDC2
AHCYL1	2.11346e-28	0.607281	0.843	0.58	3.54976e-24	Pod	AHCYL1
NME32	4.20255e-28	0.727999	0.689	0.412	7.0586e-24	Pod	NME3
CD633	4.7504e-28	0.561714	1	0.993	7.97878e-24	Pod	CD63
TANC12	4.81249e-28	0.538483	0.43	0.174	8.08306e-24	Pod	TANC1
PRICKLE2	6.31344e-28	0.339384	0.23	0.06	1.06041e-23	Pod	PRICKLE2
GPC65	6.77108e-28	0.71058	0.664	0.368	1.13727e-23	Pod	GPC6
SKAP23	7.099e-28	0.508276	0.43	0.172	1.19235e-23	Pod	SKAP2
COL6A61	7.69601e-28	0.279467	0.174	0.037	1.29262e-23	Pod	COL6A6
NOTCH23	7.83933e-28	0.558882	0.834	0.494	1.31669e-23	Pod	NOTCH2
TCF7L21	8.65356e-28	0.696578	0.643	0.367	1.45345e-23	Pod	TCF7L2
DNAJC34	1.15327e-27	0.668932	0.587	0.304	1.93704e-23	Pod	DNAJC3
C5orf151	1.1875e-27	0.678511	0.643	0.372	1.99453e-23	Pod	C5orf15
LRIG2	1.3009e-27	0.664318	0.468	0.208	2.185e-23	Pod	LRIG2
CREB3L22	1.54793e-27	0.589368	0.489	0.221	2.5999e-23	Pod	CREB3L2
TMED103	1.60633e-27	0.578609	0.94	0.729	2.698e-23	Pod	TMED10
SKIL4	3.27613e-27	0.581049	0.826	0.561	5.50259e-23	Pod	SKIL
KDELR11	4.53421e-27	0.551318	1	0.951	7.61566e-23	Pod	KDELR1
ARL31	6.65827e-27	0.611576	0.936	0.716	1.11832e-22	Pod	ARL3
TST	8.38042e-27	0.672924	0.494	0.229	1.40757e-22	Pod	TST
KCNH2	9.29402e-27	0.502752	0.417	0.162	1.56102e-22	Pod	KCNH2
TMEM592	1.02256e-26	0.618555	0.936	0.781	1.71748e-22	Pod	TMEM59
H2AFJ1	1.21562e-26	0.72032	0.609	0.333	2.04175e-22	Pod	H2AFJ
TSPAN43	1.50793e-26	0.704618	0.711	0.461	2.53272e-22	Pod	TSPAN4
TXNIP4	1.90554e-26	0.66878	0.804	0.509	3.20054e-22	Pod	TXNIP
ZADH2	1.96143e-26	0.587542	0.574	0.284	3.29442e-22	Pod	ZADH2
ZDHHC123	1.96759e-26	0.544488	0.434	0.181	3.30476e-22	Pod	ZDHHC12
BEX42	2.32966e-26	0.598853	0.953	0.829	3.91291e-22	Pod	BEX4
SHISA23	2.83201e-26	0.534713	0.336	0.12	4.75665e-22	Pod	SHISA2
HOXA75	3.29408e-26	0.559154	0.557	0.253	5.53273e-22	Pod	HOXA7
FUOM1	4.51507e-26	0.491765	0.438	0.181	7.58351e-22	Pod	FUOM
BGN3	4.79898e-26	0.60961	0.638	0.327	8.06037e-22	Pod	BGN
SERINC5	5.47781e-26	0.396495	0.332	0.114	9.20053e-22	Pod	SERINC5
ID38	6.78664e-26	0.732335	0.983	0.759	1.13988e-21	Pod	ID3
AC080038.1	7.77015e-26	0.265472	0.196	0.048	1.30507e-21	Pod	AC080038.1
GPSM1	1.02351e-25	0.507201	0.477	0.209	1.71909e-21	Pod	GPSM1
EFNB25	1.15389e-25	0.780302	0.528	0.251	1.93808e-21	Pod	EFNB2
DDX171	1.18119e-25	0.493291	1	0.975	1.98392e-21	Pod	DDX17
ST6GAL11	1.36626e-25	0.524426	0.404	0.165	2.29477e-21	Pod	ST6GAL1
LAMC15	1.37384e-25	0.612277	0.643	0.358	2.3075e-21	Pod	LAMC1
PRDX52	1.51304e-25	0.460239	0.991	0.938	2.5413e-21	Pod	PRDX5
NR2F64	2.14632e-25	0.500119	0.868	0.568	3.60496e-21	Pod	NR2F6
COMMD81	2.46821e-25	0.588812	0.494	0.226	4.14561e-21	Pod	COMMD8
LYST1	2.58962e-25	0.271903	0.213	0.056	4.34953e-21	Pod	LYST
EPSTI12	2.87018e-25	0.579507	0.455	0.194	4.82076e-21	Pod	EPSTI1
NRGN2	3.08016e-25	0.564033	0.311	0.109	5.17344e-21	Pod	NRGN
H1F03	3.2857e-25	0.593541	0.83	0.526	5.51866e-21	Pod	H1F0
COL4A14	4.09614e-25	0.416588	0.851	0.535	6.87987e-21	Pod	COL4A1
OCIAD1	4.6566e-25	0.569669	0.962	0.832	7.82122e-21	Pod	OCIAD1
PPIC2	4.98379e-25	0.432476	0.391	0.149	8.37077e-21	Pod	PPIC
MGAT52	5.29094e-25	0.488817	0.362	0.133	8.88667e-21	Pod	MGAT5
TMCO1	6.23853e-25	0.511667	0.851	0.577	1.04782e-20	Pod	TMCO1
GLUL3	8.5146e-25	0.528597	0.898	0.641	1.43011e-20	Pod	GLUL
PDIA41	9.17468e-25	0.545247	0.864	0.611	1.54098e-20	Pod	PDIA4
CRYZ	1.06619e-24	0.418837	0.323	0.115	1.79077e-20	Pod	CRYZ
RNH13	1.07927e-24	0.536827	0.936	0.699	1.81274e-20	Pod	RNH1
SELENOF2	1.1774e-24	0.552409	0.898	0.68	1.97756e-20	Pod	SELENOF
ATP1A11	1.23637e-24	0.535412	0.409	0.168	2.07661e-20	Pod	ATP1A1
CELF26	1.2438e-24	0.402715	0.498	0.21	2.08908e-20	Pod	CELF2
INF21	1.63595e-24	0.364575	0.302	0.102	2.74774e-20	Pod	INF2
VASN2	1.74548e-24	0.461617	0.472	0.208	2.93171e-20	Pod	VASN
TOM1L1	1.91098e-24	0.320318	0.251	0.075	3.20968e-20	Pod	TOM1L1
SEL1L1	2.95841e-24	0.649014	0.591	0.317	4.96894e-20	Pod	SEL1L
CBLB	3.19359e-24	0.494457	0.477	0.213	5.36396e-20	Pod	CBLB
JTB2	5.31939e-24	0.487191	0.881	0.67	8.93445e-20	Pod	JTB
BTD	5.99175e-24	0.252442	0.196	0.051	1.00637e-19	Pod	BTD
ARL11	8.04184e-24	0.578487	0.749	0.499	1.35071e-19	Pod	ARL1
GLS	1.03573e-23	0.513164	0.515	0.247	1.73961e-19	Pod	GLS
TMED23	1.15005e-23	0.573739	0.881	0.637	1.93162e-19	Pod	TMED2
SELENOT1	1.29509e-23	0.584169	0.638	0.378	2.17523e-19	Pod	SELENOT
ANOS1	1.71942e-23	0.288285	0.209	0.057	2.88794e-19	Pod	ANOS1
ATP6V1G13	2.42547e-23	0.439965	0.996	0.976	4.07383e-19	Pod	ATP6V1G1
TMEM2193	2.42855e-23	0.546677	0.83	0.574	4.079e-19	Pod	TMEM219
ASPG2	3.38975e-23	0.267462	0.196	0.051	5.69342e-19	Pod	ASPG
IMPDH13	3.57639e-23	0.425164	0.319	0.115	6.00691e-19	Pod	IMPDH1
MSRB23	3.5841e-23	0.509923	0.851	0.595	6.01985e-19	Pod	MSRB2
SMIM191	5.38486e-23	0.578371	0.706	0.462	9.0444e-19	Pod	SMIM19
NDUFC13	5.44136e-23	0.551655	0.906	0.681	9.1393e-19	Pod	NDUFC1
COLEC122	5.9749e-23	0.492522	0.409	0.164	1.00354e-18	Pod	COLEC12
SLC20A2	6.89193e-23	0.36158	0.298	0.104	1.15757e-18	Pod	SLC20A2
MSMO14	7.87866e-23	0.659922	0.753	0.486	1.3233e-18	Pod	MSMO1
FREM11	7.99995e-23	0.337131	0.255	0.08	1.34367e-18	Pod	FREM1
SEC14L12	1.06234e-22	0.540693	0.477	0.226	1.7843e-18	Pod	SEC14L1
DAD1	1.30858e-22	0.469818	0.987	0.927	2.19789e-18	Pod	DAD1
SESN21	1.38806e-22	0.426313	0.328	0.121	2.33139e-18	Pod	SESN2
ARHGEF121	1.4881e-22	0.531721	0.528	0.264	2.49941e-18	Pod	ARHGEF12
HECTD2	1.77184e-22	0.41202	0.336	0.125	2.97598e-18	Pod	HECTD2
EHD42	1.77695e-22	0.370714	0.319	0.117	2.98456e-18	Pod	EHD4
CMYA52	1.88728e-22	0.372628	0.37	0.146	3.16988e-18	Pod	CMYA5
C1GALT12	2.23996e-22	0.449378	0.434	0.195	3.76223e-18	Pod	C1GALT1
TSPAN65	2.35311e-22	0.524719	0.889	0.657	3.95229e-18	Pod	TSPAN6
PCYOX11	2.40447e-22	0.585878	0.604	0.337	4.03855e-18	Pod	PCYOX1
CRELD1	2.67771e-22	0.462692	0.391	0.164	4.49749e-18	Pod	CRELD1
PAWR1	2.74225e-22	0.437009	0.362	0.141	4.60588e-18	Pod	PAWR
LMAN22	3.43481e-22	0.502639	0.864	0.669	5.7691e-18	Pod	LMAN2
TCTN1	3.71705e-22	0.416489	0.383	0.157	6.24316e-18	Pod	TCTN1
DDOST2	3.85452e-22	0.550058	0.923	0.716	6.47405e-18	Pod	DDOST
SEC11C3	4.40522e-22	0.553764	0.485	0.242	7.39901e-18	Pod	SEC11C
PDLIM14	4.62404e-22	0.403551	0.336	0.124	7.76654e-18	Pod	PDLIM1
CDYL1	5.02059e-22	0.430583	0.345	0.138	8.43259e-18	Pod	CDYL
PXDN2	5.3797e-22	0.524186	0.868	0.634	9.03575e-18	Pod	PXDN
MRC21	6.10417e-22	0.656816	0.553	0.31	1.02526e-17	Pod	MRC2
NDUFA51	6.49914e-22	0.481116	0.928	0.696	1.09159e-17	Pod	NDUFA5
CNN26	6.58871e-22	0.473351	0.851	0.544	1.10664e-17	Pod	CNN2
LRRFIP12	6.95622e-22	0.510511	0.396	0.172	1.16837e-17	Pod	LRRFIP1
SLC38A102	7.99508e-22	0.429222	0.417	0.182	1.34285e-17	Pod	SLC38A10
ERBIN	1.10665e-21	0.698297	0.634	0.404	1.85873e-17	Pod	ERBIN
ANGPT13	1.18898e-21	0.416796	0.366	0.144	1.99701e-17	Pod	ANGPT1
ALPL1	1.25448e-21	0.27701	0.255	0.081	2.10703e-17	Pod	ALPL
NID12	1.44032e-21	0.424103	0.489	0.219	2.41915e-17	Pod	NID1
TNNI13	1.50429e-21	0.90021	0.651	0.382	2.52661e-17	Pod	TNNI1
TM9SF22	1.51421e-21	0.549043	0.728	0.507	2.54327e-17	Pod	TM9SF2
DSP6	1.55961e-21	0.635014	0.804	0.507	2.61952e-17	Pod	DSP
EMILIN22	2.51516e-21	0.41539	0.391	0.163	4.22447e-17	Pod	EMILIN2
CRACR2B1	2.74529e-21	0.272313	0.213	0.062	4.61098e-17	Pod	CRACR2B
PPP1CA3	2.78382e-21	0.484711	0.953	0.795	4.6757e-17	Pod	PPP1CA
TUSC3	7.54942e-21	0.486716	0.774	0.554	1.268e-16	Pod	TUSC3
TUBB2A3	7.88227e-21	0.661047	0.464	0.232	1.32391e-16	Pod	TUBB2A
RNF1812	8.41832e-21	0.547232	0.83	0.606	1.41394e-16	Pod	RNF181
CALCOCO11	8.94185e-21	0.456786	0.46	0.219	1.50187e-16	Pod	CALCOCO1
ZBTB7C1	9.90761e-21	0.369882	0.328	0.126	1.66408e-16	Pod	ZBTB7C
CDS1	1.13862e-20	0.265618	0.179	0.048	1.91242e-16	Pod	CDS1
HDLBP3	1.44028e-20	0.558149	0.966	0.804	2.41909e-16	Pod	HDLBP
ACADVL1	1.62423e-20	0.546543	0.621	0.366	2.72806e-16	Pod	ACADVL
ATP13A3	1.70173e-20	0.385358	0.37	0.156	2.85823e-16	Pod	ATP13A3
ATP6AP11	1.7804e-20	0.565719	0.621	0.389	2.99036e-16	Pod	ATP6AP1
CDK64	2.39737e-20	0.500585	0.813	0.555	4.02662e-16	Pod	CDK6
TMSB4X3	2.52244e-20	0.316417	1	0.99	4.23669e-16	Pod	TMSB4X
VTI1A	2.53303e-20	0.287804	0.243	0.079	4.25447e-16	Pod	VTI1A
TMEM132A3	3.26258e-20	0.496712	0.804	0.557	5.47983e-16	Pod	TMEM132A
PAPPA3	3.64242e-20	0.499091	0.294	0.111	6.1178e-16	Pod	PAPPA
YBX36	3.77393e-20	0.562879	0.817	0.587	6.3387e-16	Pod	YBX3
SMTNL22	4.24726e-20	0.396141	0.302	0.112	7.13369e-16	Pod	SMTNL2
POLR2A2	4.51913e-20	0.461854	0.813	0.58	7.59034e-16	Pod	POLR2A
TMEM50A1	5.35847e-20	0.471219	0.915	0.696	9.00009e-16	Pod	TMEM50A
CECR22	5.92675e-20	0.338087	0.323	0.125	9.95456e-16	Pod	CECR2
TUBB4B3	6.8562e-20	0.343462	0.962	0.846	1.15157e-15	Pod	TUBB4B
SIK3	7.59482e-20	0.403846	0.353	0.148	1.27563e-15	Pod	SIK3
ATP5F1D2	1.0107e-19	0.482407	0.966	0.882	1.69757e-15	Pod	ATP5F1D
CKAP41	1.10606e-19	0.481123	0.919	0.714	1.85773e-15	Pod	CKAP4
CMTM82	1.12444e-19	0.250009	0.166	0.044	1.88862e-15	Pod	CMTM8
ITFG12	1.22058e-19	0.512574	0.523	0.278	2.05009e-15	Pod	ITFG1
MFSD102	1.32548e-19	0.553818	0.613	0.366	2.22628e-15	Pod	MFSD10
SGK14	1.36552e-19	0.438234	0.409	0.181	2.29353e-15	Pod	SGK1
SYDE21	1.37474e-19	0.269258	0.281	0.1	2.30902e-15	Pod	SYDE2
SPPL2A1	1.44467e-19	0.497683	0.549	0.306	2.42647e-15	Pod	SPPL2A
TRIM82	1.44637e-19	0.508009	0.596	0.327	2.42932e-15	Pod	TRIM8
UBB3	1.50413e-19	0.309895	1	0.998	2.52633e-15	Pod	UBB
PSMB13	1.7669e-19	0.406846	1	0.979	2.96768e-15	Pod	PSMB1
UBTD12	1.90326e-19	0.288168	0.302	0.112	3.19672e-15	Pod	UBTD1
DYNLT12	2.22093e-19	0.50039	0.957	0.831	3.73027e-15	Pod	DYNLT1
TGFBR22	2.39416e-19	0.415415	0.311	0.119	4.02124e-15	Pod	TGFBR2
PTTG1IP2	2.50762e-19	0.477546	0.936	0.706	4.21179e-15	Pod	PTTG1IP
RAB7A4	2.81809e-19	0.43452	0.843	0.576	4.73326e-15	Pod	RAB7A
FYN4	2.86639e-19	0.572665	0.638	0.426	4.81439e-15	Pod	FYN
VPS25	3.38516e-19	0.432955	0.83	0.572	5.68572e-15	Pod	VPS25
C19orf81	3.85045e-19	0.285862	0.17	0.047	6.46721e-15	Pod	C19orf81
NDUFA43	3.91184e-19	0.323018	1	0.998	6.57032e-15	Pod	NDUFA4
CIB12	4.86613e-19	0.499966	0.536	0.302	8.17315e-15	Pod	CIB1
INSIG2	5.92992e-19	0.295012	0.311	0.122	9.9599e-15	Pod	INSIG2
LINC01003	5.96056e-19	0.306701	0.319	0.124	1.00114e-14	Pod	LINC01003
THTPA	7.53711e-19	0.32261	0.294	0.114	1.26593e-14	Pod	THTPA
DYNLRB11	8.93755e-19	0.501215	0.97	0.818	1.50115e-14	Pod	DYNLRB1
ENDOG1	9.93078e-19	0.513068	0.477	0.251	1.66797e-14	Pod	ENDOG
LMBRD11	1.09675e-18	0.379392	0.387	0.175	1.84209e-14	Pod	LMBRD1
ATP6V0D12	1.09763e-18	0.541312	0.634	0.4	1.84358e-14	Pod	ATP6V0D1
ATP6V0E13	1.22683e-18	0.436292	0.949	0.773	2.06059e-14	Pod	ATP6V0E1
DUSP143	1.45486e-18	0.389326	0.37	0.164	2.44359e-14	Pod	DUSP14
EMC71	1.47253e-18	0.542602	0.596	0.362	2.47326e-14	Pod	EMC7
ATP6V1C12	1.64449e-18	0.414465	0.404	0.184	2.76208e-14	Pod	ATP6V1C1
ANAPC161	1.93415e-18	0.457231	0.966	0.848	3.2486e-14	Pod	ANAPC16
ACTG13	2.07592e-18	0.368619	1	0.999	3.48672e-14	Pod	ACTG1
CAPZA23	2.21608e-18	0.499165	0.749	0.515	3.72213e-14	Pod	CAPZA2
PLEKHA52	2.25016e-18	0.598734	0.655	0.413	3.77937e-14	Pod	PLEKHA5
CAPN21	2.67257e-18	0.57394	0.579	0.346	4.48885e-14	Pod	CAPN2
CTSL4	2.87404e-18	0.599191	0.591	0.36	4.82724e-14	Pod	CTSL
UBE2H4	2.93704e-18	0.409402	0.826	0.571	4.93305e-14	Pod	UBE2H
IL13RA13	3.15316e-18	0.41951	0.455	0.224	5.29604e-14	Pod	IL13RA1
RPL36AL3	3.76795e-18	0.359154	0.983	0.965	6.32865e-14	Pod	RPL36AL
NDUFAF31	4.41907e-18	0.464759	0.881	0.701	7.42227e-14	Pod	NDUFAF3
ATOX14	5.80861e-18	0.46129	0.949	0.865	9.75614e-14	Pod	ATOX1
YIF1A1	6.38779e-18	0.348901	0.826	0.578	1.07289e-13	Pod	YIF1A
JMJD8	6.64656e-18	0.479708	0.545	0.313	1.11636e-13	Pod	JMJD8
CACNA1H1	7.77027e-18	0.28093	0.255	0.093	1.3051e-13	Pod	CACNA1H
ITPR12	8.15549e-18	0.288671	0.272	0.101	1.3698e-13	Pod	ITPR1
SMIM10L11	8.66373e-18	0.462783	0.757	0.534	1.45516e-13	Pod	SMIM10L1
HEXIM11	9.16527e-18	0.393774	0.434	0.209	1.5394e-13	Pod	HEXIM1
LMAN12	1.23006e-17	0.448026	0.928	0.763	2.06601e-13	Pod	LMAN1
SARAF1	1.35961e-17	0.438785	0.957	0.821	2.2836e-13	Pod	SARAF
NFE2L1	1.39717e-17	0.376505	0.366	0.161	2.34668e-13	Pod	NFE2L1
ATP1B14	1.41766e-17	0.665834	0.711	0.45	2.3811e-13	Pod	ATP1B1
ELOVL13	1.43384e-17	0.381777	0.447	0.219	2.40827e-13	Pod	ELOVL1
VDAC21	1.52707e-17	0.451179	0.936	0.725	2.56487e-13	Pod	VDAC2
COA42	1.5378e-17	0.440545	0.809	0.595	2.58288e-13	Pod	COA4
MAGEF1	1.57862e-17	0.439606	0.838	0.628	2.65145e-13	Pod	MAGEF1
ARID5B2	1.79744e-17	0.492688	0.817	0.59	3.01898e-13	Pod	ARID5B
ARPC34	1.83617e-17	0.449692	0.974	0.865	3.08403e-13	Pod	ARPC3
HS6ST2	2.03317e-17	0.251506	0.213	0.069	3.41491e-13	Pod	HS6ST2
EIF4B4	2.08837e-17	0.499375	0.97	0.835	3.50762e-13	Pod	EIF4B
ALDH5A11	2.19465e-17	0.289345	0.302	0.12	3.68613e-13	Pod	ALDH5A1
2021-03-23	2.33479e-17	0.298829	0.226	0.077	3.92151e-13	Pod	2021-03-02
GTF3C1	2.44905e-17	0.599238	0.587	0.374	4.11342e-13	Pod	GTF3C1
MYLK2	2.44934e-17	0.439041	0.511	0.259	4.11391e-13	Pod	MYLK
PPARA	2.65434e-17	0.251177	0.174	0.051	4.45823e-13	Pod	PPARA
CA112	2.77964e-17	0.549397	0.421	0.208	4.66868e-13	Pod	CA11
NRP17	2.79936e-17	0.5011	0.528	0.283	4.7018e-13	Pod	NRP1
MLF22	3.62802e-17	0.379885	0.983	0.867	6.09363e-13	Pod	MLF2
CHMP51	3.63657e-17	0.424985	0.872	0.656	6.10799e-13	Pod	CHMP5
VIM6	3.70238e-17	0.512779	0.996	0.979	6.21852e-13	Pod	VIM
CNDP21	5.15499e-17	0.417826	0.511	0.271	8.65832e-13	Pod	CNDP2
PLXNB21	7.29349e-17	0.52278	0.626	0.401	1.22501e-12	Pod	PLXNB2
CDC42EP31	7.54924e-17	0.414104	0.455	0.226	1.26797e-12	Pod	CDC42EP3
WWTR12	8.4616e-17	0.417247	0.498	0.263	1.42121e-12	Pod	WWTR1
UBE2M1	8.91607e-17	0.435602	0.932	0.8	1.49754e-12	Pod	UBE2M
2021-03-06	1.10035e-16	0.474517	0.647	0.428	1.84815e-12	Pod	2021-03-06
PAK22	1.14343e-16	0.424711	0.877	0.703	1.92051e-12	Pod	PAK2
TMEM9B1	1.26881e-16	0.408521	0.43	0.213	2.13109e-12	Pod	TMEM9B
GNAS7	1.43522e-16	0.323561	1	0.977	2.41059e-12	Pod	GNAS
WASL2	1.57086e-16	0.490536	0.74	0.517	2.63842e-12	Pod	WASL
RHBDD21	2.23039e-16	0.459335	0.519	0.29	3.74616e-12	Pod	RHBDD2
PSMB63	2.29873e-16	0.380882	0.983	0.915	3.86095e-12	Pod	PSMB6
AGPAT31	2.95106e-16	0.280478	0.272	0.107	4.95659e-12	Pod	AGPAT3
RHEB1	3.24188e-16	0.472357	0.728	0.505	5.44506e-12	Pod	RHEB
ATRAID1	3.72022e-16	0.381825	0.911	0.751	6.24848e-12	Pod	ATRAID
SMDT1	3.74005e-16	0.418877	0.911	0.736	6.28178e-12	Pod	SMDT1
FUCA21	3.96932e-16	0.52744	0.545	0.331	6.66687e-12	Pod	FUCA2
PJA22	4.12777e-16	0.41526	0.86	0.653	6.933e-12	Pod	PJA2
WASF32	4.32569e-16	0.464011	0.498	0.273	7.26543e-12	Pod	WASF3
B3GAT3	4.61542e-16	0.489465	0.557	0.353	7.75205e-12	Pod	B3GAT3
OS9	5.65068e-16	0.460367	0.723	0.513	9.49089e-12	Pod	OS9
COL4A23	6.44142e-16	0.392271	0.872	0.614	1.0819e-11	Pod	COL4A2
CPAMD8	7.46368e-16	0.31999	0.234	0.087	1.2536e-11	Pod	CPAMD8
DNAJB121	7.74031e-16	0.41313	0.413	0.214	1.30006e-11	Pod	DNAJB12
ASMTL	8.07861e-16	0.45336	0.494	0.271	1.35688e-11	Pod	ASMTL
FNDC3B2	8.17783e-16	0.517785	0.532	0.318	1.37355e-11	Pod	FNDC3B
PBX21	8.28149e-16	0.479944	0.57	0.343	1.39096e-11	Pod	PBX2
FOXP15	9.30734e-16	0.373931	0.77	0.494	1.56326e-11	Pod	FOXP1
MAF1	1.14094e-15	0.392889	0.872	0.641	1.91632e-11	Pod	MAF1
CPVL3	1.47378e-15	0.325405	0.383	0.178	2.47536e-11	Pod	CPVL
TSPAN54	1.57637e-15	0.440505	0.549	0.315	2.64768e-11	Pod	TSPAN5
HAGH2	1.60395e-15	0.334408	0.319	0.14	2.69399e-11	Pod	HAGH
TEAD42	1.77647e-15	0.357103	0.251	0.098	2.98376e-11	Pod	TEAD4
MAGT1	1.82285e-15	0.445165	0.515	0.293	3.06166e-11	Pod	MAGT1
DKK32	1.87816e-15	0.336943	0.345	0.157	3.15457e-11	Pod	DKK3
BCAP312	1.97673e-15	0.415198	0.872	0.684	3.32011e-11	Pod	BCAP31
TMEM208	2.22469e-15	0.463748	0.685	0.481	3.73659e-11	Pod	TMEM208
CETN2	2.25661e-15	0.409359	0.8	0.58	3.79021e-11	Pod	CETN2
PRDM4	2.55106e-15	0.297487	0.294	0.125	4.28476e-11	Pod	PRDM4
AFAP1L22	2.5931e-15	0.285661	0.23	0.085	4.35537e-11	Pod	AFAP1L2
ID18	2.64782e-15	0.521292	0.872	0.631	4.44728e-11	Pod	ID1
MT-CO36	3.0013e-15	0.386541	1	0.946	5.04098e-11	Pod	MT-CO3
TMEM642	3.05919e-15	0.303071	0.323	0.143	5.13822e-11	Pod	TMEM64
PRKCSH1	3.21262e-15	0.393086	0.877	0.666	5.39592e-11	Pod	PRKCSH
NUDT142	3.46866e-15	0.318988	0.379	0.177	5.82596e-11	Pod	NUDT14
PCMTD21	3.54767e-15	0.283832	0.238	0.09	5.95866e-11	Pod	PCMTD2
SELENOK3	3.64459e-15	0.391067	0.885	0.658	6.12145e-11	Pod	SELENOK
C7orf501	3.83728e-15	0.396788	0.851	0.657	6.44509e-11	Pod	C7orf50
POLR2L3	3.92603e-15	0.445795	0.974	0.878	6.59415e-11	Pod	POLR2L
PSMD83	3.9926e-15	0.351523	0.979	0.925	6.70596e-11	Pod	PSMD8
PAM3	4.12054e-15	0.3516	0.4	0.197	6.92085e-11	Pod	PAM
AP2M12	4.25075e-15	0.355626	0.979	0.922	7.13955e-11	Pod	AP2M1
UQCR10	4.64488e-15	0.341831	0.996	0.979	7.80155e-11	Pod	UQCR10
LRIG32	4.9399e-15	0.28021	0.37	0.174	8.29705e-11	Pod	LRIG3
SEC61B2	5.1195e-15	0.374452	0.991	0.972	8.59872e-11	Pod	SEC61B
SERTAD13	5.31016e-15	0.320083	0.532	0.286	8.91894e-11	Pod	SERTAD1
ADAM92	5.59848e-15	0.313343	0.328	0.148	9.40321e-11	Pod	ADAM9
UTF13	6.10037e-15	0.281096	0.383	0.174	1.02462e-10	Pod	UTF1
EFNA52	6.18797e-15	0.37923	0.409	0.205	1.03933e-10	Pod	EFNA5
HMGCS14	7.31048e-15	0.447634	0.779	0.529	1.22787e-10	Pod	HMGCS1
FERMT2	7.87039e-15	0.353191	0.834	0.577	1.32191e-10	Pod	FERMT2
MT1E1	8.1604e-15	0.258592	0.14	0.04	1.37062e-10	Pod	MT1E
OSTM1	8.27439e-15	0.280907	0.264	0.105	1.38977e-10	Pod	OSTM1
TCN21	8.39044e-15	0.273483	0.23	0.086	1.40926e-10	Pod	TCN2
SST1	8.9576e-15	1.48538	0.132	0.037	1.50452e-10	Pod	SST
PPFIA1	1.01438e-14	0.464476	0.579	0.362	1.70375e-10	Pod	PPFIA1
POGLUT11	1.01683e-14	0.333286	0.349	0.165	1.70788e-10	Pod	POGLUT1
NEDD93	1.18289e-14	0.329709	0.404	0.196	1.98678e-10	Pod	NEDD9
C1GALT1C12	1.21579e-14	0.320891	0.37	0.185	2.04205e-10	Pod	C1GALT1C1
RCN26	1.22099e-14	0.362662	0.979	0.863	2.05078e-10	Pod	RCN2
TFG	1.28995e-14	0.395451	0.911	0.73	2.16661e-10	Pod	TFG
AC027644.3	1.31952e-14	0.306142	0.243	0.095	2.21626e-10	Pod	AC027644.3
ASAH11	1.42837e-14	0.38563	0.43	0.228	2.39909e-10	Pod	ASAH1
TBCA3	1.52987e-14	0.401245	0.962	0.833	2.56957e-10	Pod	TBCA
FZD73	1.63545e-14	0.423105	0.532	0.296	2.7469e-10	Pod	FZD7
SRSF84	1.70909e-14	0.426817	0.43	0.231	2.87059e-10	Pod	SRSF8
TM2D1	1.98805e-14	0.414708	0.489	0.275	3.33912e-10	Pod	TM2D1
CLPTM1	2.16529e-14	0.467737	0.545	0.332	3.63682e-10	Pod	CLPTM1
SSR31	2.35276e-14	0.390552	0.949	0.826	3.95169e-10	Pod	SSR3
SFRP25	2.7902e-14	0.289708	0.404	0.198	4.68642e-10	Pod	SFRP2
ARHGAP5	2.90593e-14	0.337234	0.451	0.246	4.88079e-10	Pod	ARHGAP5
SDF42	3.00498e-14	0.434498	0.689	0.495	5.04716e-10	Pod	SDF4
LATS22	3.0112e-14	0.398013	0.37	0.183	5.05761e-10	Pod	LATS2
NAT14	3.17414e-14	0.395641	0.46	0.247	5.33128e-10	Pod	NAT14
STAT11	3.26959e-14	0.434225	0.315	0.146	5.49161e-10	Pod	STAT1
DNALI11	3.59963e-14	0.395101	0.413	0.216	6.04594e-10	Pod	DNALI1
SEMA3C4	3.60766e-14	0.313464	0.328	0.148	6.05943e-10	Pod	SEMA3C
CXXC43	3.8167e-14	0.302366	0.323	0.147	6.41053e-10	Pod	CXXC4
SCAF112	4.07178e-14	0.352638	0.894	0.664	6.83896e-10	Pod	SCAF11
RNF139	4.21525e-14	0.381667	0.417	0.218	7.07993e-10	Pod	RNF139
ZNF4671	4.25032e-14	0.260755	0.23	0.089	7.13884e-10	Pod	ZNF467
CCDC85C1	4.54308e-14	0.286318	0.251	0.105	7.63055e-10	Pod	CCDC85C
MIB11	4.55484e-14	0.397304	0.694	0.486	7.65031e-10	Pod	MIB1
PLA2G151	4.62546e-14	0.251849	0.26	0.106	7.76892e-10	Pod	PLA2G15
SBDS5	4.65104e-14	0.469602	0.617	0.414	7.81189e-10	Pod	SBDS
N4BP22	4.87693e-14	0.395965	0.719	0.506	8.1913e-10	Pod	N4BP2
FDFT13	5.01434e-14	0.413982	0.826	0.636	8.42208e-10	Pod	FDFT1
FIS13	5.62394e-14	0.352145	0.966	0.909	9.44597e-10	Pod	FIS1
NUDT16L11	5.68586e-14	0.467358	0.626	0.427	9.54997e-10	Pod	NUDT16L1
HSPA1A3	5.88323e-14	0.473778	0.643	0.444	9.88148e-10	Pod	HSPA1A
RTN33	5.95307e-14	0.367902	0.817	0.595	9.99877e-10	Pod	RTN3
PLAC13	6.58104e-14	0.26126	0.57	0.314	1.10535e-09	Pod	PLAC1
SF3B61	6.71399e-14	0.326993	0.987	0.934	1.12768e-09	Pod	SF3B6
NBL11	7.31566e-14	0.284143	0.204	0.075	1.22874e-09	Pod	NBL1
TIPARP3	8.37455e-14	0.297011	0.362	0.171	1.40659e-09	Pod	TIPARP
ZNF6082	8.99758e-14	0.317764	0.272	0.116	1.51123e-09	Pod	ZNF608
TSC22D14	9.78757e-14	0.364764	0.974	0.799	1.64392e-09	Pod	TSC22D1
C1orf43	9.85979e-14	0.365253	0.774	0.579	1.65605e-09	Pod	C1orf43
TEAD31	1.06203e-13	0.305431	0.404	0.207	1.78378e-09	Pod	TEAD3
DYNLL12	1.09748e-13	0.287375	1	0.999	1.84332e-09	Pod	DYNLL1
ACTB6	1.12532e-13	0.283314	1	1	1.89008e-09	Pod	ACTB
RPS6KA61	1.27832e-13	0.263243	0.217	0.084	2.14707e-09	Pod	RPS6KA6
HIST1H2BD	1.29821e-13	0.273792	0.213	0.079	2.18047e-09	Pod	HIST1H2BD
MSI23	1.35985e-13	0.365471	0.694	0.464	2.28401e-09	Pod	MSI2
MAGEH11	1.36231e-13	0.473144	0.536	0.34	2.28813e-09	Pod	MAGEH1
NDFIP13	1.48844e-13	0.29441	0.932	0.738	2.49998e-09	Pod	NDFIP1
CRYAB3	1.52257e-13	0.380853	0.306	0.138	2.5573e-09	Pod	CRYAB
DNAJB21	1.64734e-13	0.376808	0.417	0.215	2.76688e-09	Pod	DNAJB2
XBP13	1.80858e-13	0.4725	0.672	0.47	3.0377e-09	Pod	XBP1
RCHY11	2.15836e-13	0.398217	0.447	0.253	3.62518e-09	Pod	RCHY1
ACBD32	2.22192e-13	0.393826	0.723	0.515	3.73193e-09	Pod	ACBD3
FTH15	2.2385e-13	0.301902	1	0.948	3.75978e-09	Pod	FTH1
FAM171A22	2.29759e-13	0.39329	0.523	0.31	3.85903e-09	Pod	FAM171A2
SLK1	2.32875e-13	0.420809	0.689	0.481	3.91137e-09	Pod	SLK
PRTG6	2.48049e-13	0.350583	0.404	0.205	4.16623e-09	Pod	PRTG
NAGLU1	2.88392e-13	0.378906	0.302	0.142	4.84383e-09	Pod	NAGLU
ERLEC11	2.88966e-13	0.507214	0.638	0.45	4.85348e-09	Pod	ERLEC1
MAGED13	2.91932e-13	0.357012	0.928	0.727	4.9033e-09	Pod	MAGED1
CLPP	3.00012e-13	0.376593	0.745	0.544	5.039e-09	Pod	CLPP
APLP15	3.21849e-13	0.290372	0.417	0.213	5.40578e-09	Pod	APLP1
PTPN211	3.59802e-13	0.288992	0.302	0.137	6.04324e-09	Pod	PTPN21
QPRT4	3.61517e-13	0.373674	0.949	0.757	6.07204e-09	Pod	QPRT
CTNNA12	3.79023e-13	0.414488	0.898	0.755	6.36606e-09	Pod	CTNNA1
RTL8A2	4.10695e-13	0.36176	0.774	0.581	6.89803e-09	Pod	RTL8A
CLEC11A2	5.17296e-13	0.362076	0.796	0.569	8.6885e-09	Pod	CLEC11A
NBDY	5.53068e-13	0.310778	0.796	0.559	9.28933e-09	Pod	NBDY
TMEM167A2	5.62423e-13	0.333209	0.894	0.678	9.44646e-09	Pod	TMEM167A
TRIM11	5.75525e-13	0.278881	0.23	0.094	9.66652e-09	Pod	TRIM11
ZNHIT12	5.99153e-13	0.346756	0.949	0.763	1.00634e-08	Pod	ZNHIT1
PCBP11	6.05323e-13	0.32576	0.987	0.909	1.0167e-08	Pod	PCBP1
HSPA23	6.6315e-13	0.374293	0.234	0.098	1.11383e-08	Pod	HSPA2
CAPZB3	7.0355e-13	0.366693	0.945	0.837	1.18168e-08	Pod	CAPZB
NBPF141	7.07324e-13	0.28197	0.268	0.12	1.18802e-08	Pod	NBPF14
SSBP23	8.11337e-13	0.475021	0.583	0.384	1.36272e-08	Pod	SSBP2
MGAT4B1	8.15356e-13	0.454075	0.519	0.314	1.36947e-08	Pod	MGAT4B
SLC25A26	8.69179e-13	0.375593	0.391	0.211	1.45987e-08	Pod	SLC25A26
MAP2K4	8.7515e-13	0.366016	0.46	0.259	1.4699e-08	Pod	MAP2K4
TXNL4A2	9.57979e-13	0.352185	0.877	0.682	1.60902e-08	Pod	TXNL4A
VPS281	1.0387e-12	0.337163	0.991	0.932	1.74461e-08	Pod	VPS28
ECPAS1	1.24114e-12	0.371978	0.379	0.197	2.08462e-08	Pod	ECPAS
FAM3C	1.26231e-12	0.311948	0.336	0.165	2.12017e-08	Pod	FAM3C
PARVA	1.27085e-12	0.46413	0.566	0.365	2.13451e-08	Pod	PARVA
SH3BGRL21	1.43332e-12	0.273194	0.243	0.102	2.40741e-08	Pod	SH3BGRL2
ETFB2	1.52484e-12	0.315951	0.923	0.708	2.56113e-08	Pod	ETFB
CTSF	1.5765e-12	0.379915	0.472	0.27	2.64788e-08	Pod	CTSF
GINM11	2.1637e-12	0.410046	0.549	0.351	3.63415e-08	Pod	GINM1
SGCD1	2.20567e-12	0.299202	0.255	0.112	3.70464e-08	Pod	SGCD
MCRIP12	2.22686e-12	0.339176	0.894	0.676	3.74023e-08	Pod	MCRIP1
ZC3H142	2.43258e-12	0.363961	0.74	0.521	4.08577e-08	Pod	ZC3H14
ALG21	2.4728e-12	0.342455	0.391	0.213	4.15331e-08	Pod	ALG2
RSPH31	2.60142e-12	0.270017	0.243	0.103	4.36935e-08	Pod	RSPH3
ZNRF33	3.09125e-12	0.296229	0.345	0.175	5.19206e-08	Pod	ZNRF3
RNF132	3.30872e-12	0.275882	0.426	0.232	5.55733e-08	Pod	RNF13
IGF2BP2	3.37275e-12	0.389391	0.919	0.782	5.66487e-08	Pod	IGF2BP2
PGAP11	3.44448e-12	0.304064	0.379	0.196	5.78534e-08	Pod	PGAP1
FRMD4B6	3.86529e-12	0.406497	0.549	0.346	6.49214e-08	Pod	FRMD4B
PSMD61	5.63034e-12	0.376373	0.757	0.567	9.45672e-08	Pod	PSMD6
HMGCL	5.66529e-12	0.282646	0.426	0.227	9.51543e-08	Pod	HMGCL
MFSD3	5.69589e-12	0.253885	0.264	0.118	9.56681e-08	Pod	MFSD3
RHOQ1	5.96408e-12	0.352432	0.328	0.17	1.00173e-07	Pod	RHOQ
NFAT51	6.05368e-12	0.357292	0.438	0.253	1.01678e-07	Pod	NFAT5
LCLAT1	6.30414e-12	0.256472	0.26	0.113	1.05884e-07	Pod	LCLAT1
MORF4L2	6.4827e-12	0.406376	0.957	0.836	1.08883e-07	Pod	MORF4L2
HOOK11	7.47889e-12	0.333747	0.277	0.129	1.25615e-07	Pod	HOOK1
DPPA43	7.98967e-12	0.28637	0.46	0.254	1.34194e-07	Pod	DPPA4
GOLGB14	9.13806e-12	0.34007	0.949	0.807	1.53483e-07	Pod	GOLGB1
SPSB46	9.19839e-12	0.305304	0.336	0.165	1.54496e-07	Pod	SPSB4
HIST2H2BE1	9.56565e-12	0.269974	0.26	0.118	1.60665e-07	Pod	HIST2H2BE
NRP22	1.06529e-11	0.255363	0.238	0.103	1.78927e-07	Pod	NRP2
YIPF21	1.06833e-11	0.429231	0.485	0.302	1.79438e-07	Pod	YIPF2
EIF1AY2	1.10052e-11	0.426142	0.553	0.36	1.84843e-07	Pod	EIF1AY
ZBTB201	1.14998e-11	0.289028	0.562	0.345	1.93151e-07	Pod	ZBTB20
ITGB13	1.19466e-11	0.352541	0.915	0.721	2.00656e-07	Pod	ITGB1
PLEKHG3	1.22472e-11	0.277161	0.268	0.126	2.05704e-07	Pod	PLEKHG3
PIGP2	1.37149e-11	0.392498	0.506	0.31	2.30355e-07	Pod	PIGP
SCRN2	1.4559e-11	0.32148	0.349	0.181	2.44533e-07	Pod	SCRN2
CADM41	1.7293e-11	0.267538	0.285	0.139	2.90453e-07	Pod	CADM4
COPG1	1.76218e-11	0.357861	0.43	0.245	2.95976e-07	Pod	COPG1
HIF1A2	1.93556e-11	0.336641	0.783	0.586	3.25097e-07	Pod	HIF1A
WDR15	1.95437e-11	0.344454	0.677	0.455	3.28255e-07	Pod	WDR1
MAPK61	1.99053e-11	0.436981	0.485	0.305	3.34329e-07	Pod	MAPK6
COPZ1	2.03377e-11	0.346395	0.94	0.803	3.41591e-07	Pod	COPZ1
SPCS33	2.06064e-11	0.318428	0.715	0.519	3.46105e-07	Pod	SPCS3
ERI32	2.24829e-11	0.368427	0.766	0.604	3.77622e-07	Pod	ERI3
TIMM17B1	2.47725e-11	0.2726	0.881	0.686	4.16078e-07	Pod	TIMM17B
ATP6V1A1	2.48035e-11	0.312773	0.349	0.188	4.166e-07	Pod	ATP6V1A
CHD3	3.05934e-11	0.321995	0.8	0.596	5.13847e-07	Pod	CHD3
SEMA3F	3.52018e-11	0.26214	0.234	0.103	5.91249e-07	Pod	SEMA3F
YPEL52	3.94552e-11	0.396932	0.711	0.521	6.62689e-07	Pod	YPEL5
ALKBH72	3.96253e-11	0.335726	0.974	0.884	6.65547e-07	Pod	ALKBH7
LITAF3	4.22692e-11	0.430489	0.553	0.367	7.09954e-07	Pod	LITAF
CUTA4	4.42659e-11	0.319556	0.804	0.598	7.4349e-07	Pod	CUTA
RER12	4.474e-11	0.312844	0.791	0.612	7.51453e-07	Pod	RER1
NT5C	4.60856e-11	0.389583	0.74	0.569	7.74054e-07	Pod	NT5C
SCRN11	5.26702e-11	0.411533	0.519	0.334	8.84649e-07	Pod	SCRN1
GUSB2	5.50776e-11	0.369621	0.417	0.246	9.25083e-07	Pod	GUSB
TIMP34	6.0187e-11	0.310608	0.455	0.271	1.0109e-06	Pod	TIMP3
ITSN24	6.05063e-11	0.266886	0.281	0.134	1.01626e-06	Pod	ITSN2
USP9X2	6.14761e-11	0.293405	0.715	0.512	1.03255e-06	Pod	USP9X
DCTN31	6.56043e-11	0.337791	0.915	0.748	1.10189e-06	Pod	DCTN3
PROS13	6.6377e-11	0.250316	0.251	0.115	1.11487e-06	Pod	PROS1
ARL2BP3	6.71032e-11	0.341686	0.728	0.533	1.12707e-06	Pod	ARL2BP
ZNF277	6.72537e-11	0.300253	0.357	0.187	1.12959e-06	Pod	ZNF277
MXRA71	6.82443e-11	0.405668	0.443	0.26	1.14623e-06	Pod	MXRA7
LANCL1	6.89828e-11	0.297887	0.353	0.188	1.15863e-06	Pod	LANCL1
AP3M1	6.96959e-11	0.375533	0.443	0.26	1.17061e-06	Pod	AP3M1
GPAA1	7.87823e-11	0.420487	0.566	0.389	1.32323e-06	Pod	GPAA1
BANF12	8.43131e-11	0.375113	0.906	0.791	1.41612e-06	Pod	BANF1
WASF22	8.69621e-11	0.325267	0.928	0.771	1.46061e-06	Pod	WASF2
FAM71E1	1.04964e-10	0.283319	0.183	0.073	1.76298e-06	Pod	FAM71E1
ATP11A3	1.07249e-10	0.285272	0.332	0.169	1.80136e-06	Pod	ATP11A
SMAD22	1.10836e-10	0.297429	0.732	0.513	1.8616e-06	Pod	SMAD2
COL4A53	1.15089e-10	0.325511	0.523	0.337	1.93303e-06	Pod	COL4A5
GSTA43	1.17092e-10	0.273284	0.791	0.578	1.96667e-06	Pod	GSTA4
DPY19L3	1.18828e-10	0.285064	0.349	0.185	1.99583e-06	Pod	DPY19L3
SCAND13	1.21116e-10	0.295329	0.974	0.883	2.03427e-06	Pod	SCAND1
EDEM3	1.22907e-10	0.271898	0.336	0.175	2.06435e-06	Pod	EDEM3
RAB21	1.41705e-10	0.343101	0.511	0.328	2.38008e-06	Pod	RAB21
HERPUD13	1.5329e-10	0.406632	0.506	0.334	2.57466e-06	Pod	HERPUD1
SLC39A71	1.93944e-10	0.334132	0.672	0.504	3.25749e-06	Pod	SLC39A7
IARS4	1.94715e-10	0.418125	0.545	0.368	3.27043e-06	Pod	IARS
GSDMD3	1.99808e-10	0.27646	0.251	0.117	3.35598e-06	Pod	GSDMD
TPP11	2.0883e-10	0.260096	0.226	0.099	3.50751e-06	Pod	TPP1
STUB11	2.12728e-10	0.329388	0.894	0.719	3.57298e-06	Pod	STUB1
BEX24	2.32128e-10	0.451913	0.655	0.473	3.89882e-06	Pod	BEX2
ADAM102	2.49127e-10	0.38868	0.489	0.331	4.18433e-06	Pod	ADAM10
LSR3	2.51414e-10	0.275822	0.409	0.229	4.22275e-06	Pod	LSR
GAA1	2.58114e-10	0.312188	0.37	0.205	4.33528e-06	Pod	GAA
RHBDD3	2.59575e-10	0.315616	0.366	0.2	4.35982e-06	Pod	RHBDD3
CORO1B1	2.62297e-10	0.422408	0.609	0.444	4.40554e-06	Pod	CORO1B
TSPAN31	2.86175e-10	0.360453	0.447	0.28	4.80659e-06	Pod	TSPAN31
ATP5MC34	2.89651e-10	0.27758	1	0.986	4.86499e-06	Pod	ATP5MC3
VAPA1	3.02728e-10	0.341537	0.962	0.849	5.08462e-06	Pod	VAPA
ACTR1B	3.27225e-10	0.363905	0.43	0.259	5.49606e-06	Pod	ACTR1B
CLTC4	3.31134e-10	0.312107	0.813	0.611	5.56172e-06	Pod	CLTC
UBXN42	3.44474e-10	0.310432	0.974	0.896	5.78578e-06	Pod	UBXN4
IMPAD12	3.72307e-10	0.363807	0.515	0.333	6.25327e-06	Pod	IMPAD1
SNX42	4.34598e-10	0.368289	0.481	0.29	7.2995e-06	Pod	SNX4
BLOC1S13	4.59151e-10	0.268915	0.834	0.648	7.7119e-06	Pod	BLOC1S1
RRAS3	4.69326e-10	0.340631	0.468	0.276	7.8828e-06	Pod	RRAS
HDGF4	4.82825e-10	0.336974	0.894	0.681	8.10953e-06	Pod	HDGF
SC5D1	5.11255e-10	0.270264	0.323	0.172	8.58704e-06	Pod	SC5D
CLPTM1L1	5.20964e-10	0.445064	0.532	0.37	8.75011e-06	Pod	CLPTM1L
PABPN13	5.32141e-10	0.300539	0.851	0.671	8.93784e-06	Pod	PABPN1
GIPC11	5.35758e-10	0.306177	0.779	0.567	8.99859e-06	Pod	GIPC1
MICU21	6.08292e-10	0.340316	0.549	0.367	1.02169e-05	Pod	MICU2
COX7C2	6.10907e-10	0.286864	0.987	0.965	1.02608e-05	Pod	COX7C
SORBS31	6.69255e-10	0.333629	0.532	0.346	1.12408e-05	Pod	SORBS3
CLTA1	6.9978e-10	0.411042	0.621	0.438	1.17535e-05	Pod	CLTA
IFT27	7.2924e-10	0.390657	0.468	0.301	1.22483e-05	Pod	IFT27
DHRS32	7.91242e-10	0.272745	0.413	0.231	1.32897e-05	Pod	DHRS3
AKAP124	7.98621e-10	0.622282	0.855	0.708	1.34136e-05	Pod	AKAP12
CHID11	8.01497e-10	0.358607	0.634	0.475	1.34619e-05	Pod	CHID1
SERF23	8.32843e-10	0.357165	0.838	0.683	1.39884e-05	Pod	SERF2
SPATA20	9.15443e-10	0.32611	0.379	0.214	1.53758e-05	Pod	SPATA20
CYC13	9.63659e-10	0.292689	0.877	0.687	1.61856e-05	Pod	CYC1
AMOTL25	9.65958e-10	0.300066	0.409	0.239	1.62242e-05	Pod	AMOTL2
ARAP12	1.04448e-09	0.290825	0.298	0.16	1.7543e-05	Pod	ARAP1
PRKCI1	1.05443e-09	0.3515	0.485	0.309	1.77103e-05	Pod	PRKCI
ARMH41	1.08062e-09	0.438258	0.323	0.179	1.815e-05	Pod	ARMH4
ACVR2B6	1.17904e-09	0.375297	0.549	0.361	1.98032e-05	Pod	ACVR2B
RPN14	1.29765e-09	0.363623	0.54	0.378	2.17953e-05	Pod	RPN1
SUB1	1.65653e-09	0.290665	0.983	0.97	2.7823e-05	Pod	SUB1
NDUFB33	1.68003e-09	0.286025	0.83	0.625	2.82177e-05	Pod	NDUFB3
APMAP1	1.68895e-09	0.325208	0.609	0.456	2.83676e-05	Pod	APMAP
AURKAIP13	1.77749e-09	0.310208	0.962	0.884	2.98547e-05	Pod	AURKAIP1
IDI13	1.87268e-09	0.305355	0.757	0.574	3.14535e-05	Pod	IDI1
LBH1	1.92827e-09	0.301818	0.315	0.169	3.23872e-05	Pod	LBH
MAPK31	1.9827e-09	0.396883	0.43	0.276	3.33015e-05	Pod	MAPK3
MBNL22	2.03812e-09	0.310873	0.413	0.248	3.42323e-05	Pod	MBNL2
GRINA1	2.09821e-09	0.356917	0.6	0.426	3.52416e-05	Pod	GRINA
TMED1	2.19486e-09	0.379464	0.617	0.462	3.68649e-05	Pod	TMED1
NDUFB10	2.25094e-09	0.312823	0.86	0.661	3.78068e-05	Pod	NDUFB10
CDIPT	2.26587e-09	0.267961	0.319	0.173	3.80576e-05	Pod	CDIPT
GLG11	2.28212e-09	0.324778	0.613	0.431	3.83305e-05	Pod	GLG1
NDUFB92	2.28684e-09	0.337166	0.885	0.746	3.84097e-05	Pod	NDUFB9
SERP12	2.34381e-09	0.319944	0.902	0.726	3.93666e-05	Pod	SERP1
PUF602	2.37048e-09	0.350999	0.928	0.816	3.98146e-05	Pod	PUF60
UBE2G2	2.59861e-09	0.340012	0.43	0.264	4.36463e-05	Pod	UBE2G2
TRMT1121	2.71993e-09	0.356014	0.957	0.88	4.56839e-05	Pod	TRMT112
SHKBP12	2.72076e-09	0.291015	0.336	0.186	4.56979e-05	Pod	SHKBP1
PTGR14	2.89854e-09	0.329255	0.494	0.313	4.86839e-05	Pod	PTGR1
ST13	3.04146e-09	0.257161	0.996	0.972	5.10843e-05	Pod	ST13
TMEM91	3.16182e-09	0.297782	0.749	0.575	5.31059e-05	Pod	TMEM9
NGLY11	3.32574e-09	0.280864	0.391	0.229	5.58591e-05	Pod	NGLY1
TMEM182	3.34963e-09	0.325701	0.672	0.505	5.62603e-05	Pod	TMEM18
STXBP31	4.76496e-09	0.273065	0.383	0.224	8.00323e-05	Pod	STXBP3
PMVK3	4.85382e-09	0.363432	0.502	0.334	8.15247e-05	Pod	PMVK
ST3GAL12	5.06558e-09	0.29757	0.323	0.175	8.50815e-05	Pod	ST3GAL1
GANAB	5.50675e-09	0.293076	0.732	0.558	9.24914e-05	Pod	GANAB
SERPING13	5.54424e-09	0.321016	0.719	0.538	9.31211e-05	Pod	SERPING1
GNS1	5.56645e-09	0.25942	0.336	0.186	9.34941e-05	Pod	GNS
RAB2A2	5.65212e-09	0.304729	0.945	0.847	9.49331e-05	Pod	RAB2A
MBD21	5.87447e-09	0.290457	0.489	0.318	9.86676e-05	Pod	MBD2
TCTN3	5.96986e-09	0.319114	0.472	0.309	0.00010027	Pod	TCTN3
INSIG12	6.36249e-09	0.346043	0.332	0.193	0.000106864	Pod	INSIG1
LNPEP	6.36305e-09	0.2848	0.319	0.178	0.000106874	Pod	LNPEP
ARHGAP233	7.57954e-09	0.305613	0.255	0.129	0.000127306	Pod	ARHGAP23
ZFPL1	7.60705e-09	0.300091	0.43	0.26	0.000127768	Pod	ZFPL1
BTBD1	8.12572e-09	0.265085	0.391	0.233	0.00013648	Pod	BTBD1
AFDN5	8.6397e-09	0.293956	0.762	0.59	0.000145112	Pod	AFDN
BACE11	9.05425e-09	0.31829	0.345	0.195	0.000152075	Pod	BACE1
BACH1	1.02321e-08	0.377582	0.404	0.254	0.000171858	Pod	BACH1
SNHG19	1.02539e-08	0.312883	0.447	0.275	0.000172225	Pod	SNHG19
ACSL31	1.02568e-08	0.320737	0.664	0.491	0.000172274	Pod	ACSL3
TCF7L12	1.08114e-08	0.350639	0.485	0.32	0.000181589	Pod	TCF7L1
ARPC55	1.11009e-08	0.379085	0.651	0.465	0.00018645	Pod	ARPC5
EFR3A2	1.12052e-08	0.261282	0.387	0.225	0.000188202	Pod	EFR3A
NDUFB13	1.12413e-08	0.282321	0.872	0.704	0.000188809	Pod	NDUFB1
ACTR35	1.13295e-08	0.319704	0.774	0.61	0.00019029	Pod	ACTR3
KRCC1	1.1497e-08	0.346219	0.481	0.323	0.000193103	Pod	KRCC1
NDUFB52	1.15036e-08	0.333249	0.911	0.776	0.000193214	Pod	NDUFB5
SAR1B	1.15596e-08	0.262031	0.434	0.262	0.000194155	Pod	SAR1B
LIMS12	1.239e-08	0.27142	0.749	0.582	0.000208102	Pod	LIMS1
ATXN10	1.49348e-08	0.324666	0.949	0.829	0.000250844	Pod	ATXN10
SIL12	1.56386e-08	0.315836	0.37	0.226	0.000262666	Pod	SIL1
WBP1L1	1.59007e-08	0.254562	0.306	0.168	0.000267067	Pod	WBP1L
USO11	1.64053e-08	0.323815	0.494	0.336	0.000275544	Pod	USO1
OLA12	1.65523e-08	0.314747	0.885	0.708	0.000278013	Pod	OLA1
CHD75	1.73063e-08	0.270426	0.506	0.334	0.000290677	Pod	CHD7
ATAD1	1.85634e-08	0.251483	0.464	0.298	0.00031179	Pod	ATAD1
CCZ1	1.96354e-08	0.259609	0.336	0.193	0.000329796	Pod	CCZ1
TM2D2	2.01137e-08	0.286985	0.536	0.371	0.000337829	Pod	TM2D2
BROX	2.02062e-08	0.296207	0.404	0.253	0.000339384	Pod	BROX
CPNE33	2.29333e-08	0.327004	0.66	0.515	0.000385188	Pod	CPNE3
CCHCR11	2.30249e-08	0.257277	0.298	0.163	0.000386727	Pod	CCHCR1
TAF102	2.3086e-08	0.28727	0.774	0.602	0.000387753	Pod	TAF10
ACTR102	2.41234e-08	0.289756	0.745	0.585	0.000405176	Pod	ACTR10
MRPL54	2.47094e-08	0.290319	0.328	0.188	0.00041502	Pod	MRPL54
GHITM3	2.49825e-08	0.283589	0.843	0.682	0.000419606	Pod	GHITM
CLIP3	2.55572e-08	0.338699	0.421	0.262	0.000429258	Pod	CLIP3
MRPL402	2.73444e-08	0.263344	0.791	0.624	0.000459276	Pod	MRPL40
COX6C3	2.90778e-08	0.257888	0.996	0.979	0.00048839	Pod	COX6C
TMF12	2.96668e-08	0.369296	0.553	0.4	0.000498284	Pod	TMF1
HSBP14	3.10306e-08	0.283989	0.8	0.645	0.000521189	Pod	HSBP1
GTF2H51	3.53639e-08	0.292397	0.868	0.728	0.000593972	Pod	GTF2H5
OGFOD3	3.60504e-08	0.296079	0.374	0.23	0.000605503	Pod	OGFOD3
NUDT52	3.67277e-08	0.288212	0.749	0.608	0.000616878	Pod	NUDT5
PCBP22	3.95287e-08	0.278227	0.987	0.93	0.000663925	Pod	PCBP2
KDM3B1	4.24548e-08	0.360949	0.451	0.303	0.000713071	Pod	KDM3B
HRAS1	4.76469e-08	0.344965	0.46	0.311	0.000800277	Pod	HRAS
MKRN2	5.08596e-08	0.292726	0.434	0.277	0.000854238	Pod	MKRN2
TXNRD2	5.21236e-08	0.266068	0.302	0.167	0.000875469	Pod	TXNRD2
ERLIN2	5.39485e-08	0.256619	0.353	0.21	0.00090612	Pod	ERLIN2
TECR2	5.44015e-08	0.268248	0.791	0.63	0.000913728	Pod	TECR
UBXN6	5.48028e-08	0.306881	0.464	0.311	0.000920468	Pod	UBXN6
MCFD2	5.86711e-08	0.358709	0.6	0.454	0.000985441	Pod	MCFD2
NPEPPS	6.39999e-08	0.339907	0.553	0.401	0.00107494	Pod	NPEPPS
TERF1	6.49764e-08	0.306152	0.638	0.488	0.00109134	Pod	TERF1
CFH3	6.60099e-08	0.500063	0.294	0.17	0.0011087	Pod	CFH
AGPAT1	6.60654e-08	0.287751	0.455	0.298	0.00110963	Pod	AGPAT1
KIAA0319L	6.70609e-08	0.275501	0.362	0.218	0.00112636	Pod	KIAA0319L
MYEF22	7.27958e-08	0.277991	0.353	0.206	0.00122268	Pod	MYEF2
MAPK1IP1L1	7.31991e-08	0.30352	0.787	0.637	0.00122945	Pod	MAPK1IP1L
ATP6V1F2	7.66019e-08	0.273585	0.957	0.866	0.00128661	Pod	ATP6V1F
PSMA5	8.19137e-08	0.301538	0.868	0.732	0.00137582	Pod	PSMA5
EFCAB141	8.7707e-08	0.250982	0.447	0.288	0.00147313	Pod	EFCAB14
FAM229B1	8.89335e-08	0.314916	0.553	0.383	0.00149373	Pod	FAM229B
NSD12	9.83344e-08	0.280545	0.694	0.553	0.00165163	Pod	NSD1
WDR343	1.07418e-07	0.314715	0.515	0.351	0.00180419	Pod	WDR34
EIF2D	1.2524e-07	0.265255	0.277	0.152	0.00210354	Pod	EIF2D
SND11	1.26334e-07	0.256396	0.685	0.525	0.00212191	Pod	SND1
MRPS342	1.30445e-07	0.29068	0.872	0.727	0.00219096	Pod	MRPS34
ANXA72	1.41409e-07	0.339252	0.519	0.369	0.00237511	Pod	ANXA7
ZC3H7B	1.43848e-07	0.31638	0.298	0.173	0.00241608	Pod	ZC3H7B
ANKRD123	1.4723e-07	0.265482	0.749	0.578	0.00247288	Pod	ANKRD12
HIBADH1	1.49844e-07	0.272561	0.391	0.248	0.00251678	Pod	HIBADH
VPS13C4	1.50629e-07	0.278421	0.387	0.242	0.00252997	Pod	VPS13C
RAB3IL12	1.60206e-07	0.295319	0.311	0.181	0.00269081	Pod	RAB3IL1
TMX13	1.69102e-07	0.327596	0.468	0.324	0.00284024	Pod	TMX1
STRBP2	1.8014e-07	0.252661	0.426	0.271	0.00302562	Pod	STRBP
RNF145	1.8213e-07	0.264002	0.34	0.2	0.00305905	Pod	RNF145
SQSTM13	1.90792e-07	0.347302	0.481	0.332	0.00320454	Pod	SQSTM1
G6PC3	1.95827e-07	0.341922	0.523	0.39	0.00328911	Pod	G6PC3
FAM3A	2.00951e-07	0.274137	0.391	0.245	0.00337518	Pod	FAM3A
EIF4A31	2.13936e-07	0.305622	0.783	0.641	0.00359328	Pod	EIF4A3
YIPF6	2.14439e-07	0.319161	0.481	0.332	0.00360171	Pod	YIPF6
EPRS2	2.23776e-07	0.276033	0.762	0.599	0.00375854	Pod	EPRS
EBAG9	2.2775e-07	0.297102	0.417	0.284	0.00382529	Pod	EBAG9
IARS22	2.28582e-07	0.343231	0.553	0.404	0.00383927	Pod	IARS2
CMTM61	2.43998e-07	0.262143	0.664	0.509	0.00409818	Pod	CMTM6
CSNK1A11	2.47634e-07	0.258536	0.962	0.899	0.00415926	Pod	CSNK1A1
TTC14	2.60285e-07	0.288761	0.387	0.247	0.00437174	Pod	TTC14
MMADHC1	2.65133e-07	0.263867	0.779	0.63	0.00445318	Pod	MMADHC
SRSF64	3.09112e-07	0.287911	0.838	0.647	0.00519184	Pod	SRSF6
C11orf58	3.46493e-07	0.275286	0.966	0.919	0.0058197	Pod	C11orf58
CHCHD5	3.4844e-07	0.251586	0.762	0.591	0.0058524	Pod	CHCHD5
DPCD	3.93182e-07	0.311553	0.464	0.307	0.00660389	Pod	DPCD
UBL51	5.12803e-07	0.264853	0.979	0.961	0.00861304	Pod	UBL5
PRR132	5.30471e-07	0.25036	0.409	0.268	0.0089098	Pod	PRR13
TMEM2452	5.50811e-07	0.332434	0.515	0.378	0.00925142	Pod	TMEM245
CALU1	5.89967e-07	0.271602	0.34	0.211	0.00990909	Pod	CALU
DRAP1	6.10746e-07	0.250943	0.953	0.836	0.0102581	Pod	DRAP1
NDUFA82	6.15316e-07	0.270332	0.813	0.686	0.0103348	Pod	NDUFA8
MAN1A2	6.17635e-07	0.341207	0.468	0.336	0.0103738	Pod	MAN1A2
AHCY6	6.79736e-07	0.270244	0.677	0.505	0.0114168	Pod	AHCY
SUMF21	7.28416e-07	0.33067	0.485	0.354	0.0122345	Pod	SUMF2
HBP1	7.41049e-07	0.326831	0.545	0.406	0.0124467	Pod	HBP1
AEBP12	7.75758e-07	0.258824	0.472	0.313	0.0130296	Pod	AEBP1
ASAP23	8.18549e-07	0.345106	0.332	0.209	0.0137483	Pod	ASAP2
YPEL33	8.36003e-07	0.276367	0.54	0.391	0.0140415	Pod	YPEL3
EMC4	9.63616e-07	0.256668	0.813	0.66	0.0161849	Pod	EMC4
RNF1141	1.02067e-06	0.319742	0.494	0.359	0.0171431	Pod	RNF114
SPNS1	1.06455e-06	0.290823	0.404	0.271	0.0178802	Pod	SPNS1
GNB23	1.18146e-06	0.255203	0.821	0.67	0.0198438	Pod	GNB2
PPP4C4	1.20258e-06	0.264597	0.881	0.708	0.0201985	Pod	PPP4C
SCOC	1.26356e-06	0.315861	0.715	0.569	0.0212228	Pod	SCOC
NDUFB2	1.29168e-06	0.284299	0.932	0.881	0.0216951	Pod	NDUFB2
CADM15	1.31699e-06	0.285164	0.523	0.364	0.0221202	Pod	CADM1
COA5	1.34195e-06	0.298664	0.502	0.355	0.0225394	Pod	COA5
OXLD1	1.40194e-06	0.266277	0.404	0.268	0.023547	Pod	OXLD1
FBXO9	1.40483e-06	0.269815	0.417	0.279	0.0235956	Pod	FBXO9
LAMTOR23	1.47112e-06	0.27341	0.749	0.611	0.0247089	Pod	LAMTOR2
DNAJC102	1.52096e-06	0.321917	0.498	0.356	0.025546	Pod	DNAJC10
FAH2	1.71449e-06	0.252379	0.362	0.231	0.0287966	Pod	FAH
POMP2	1.72522e-06	0.263034	0.979	0.927	0.0289767	Pod	POMP
ZNF5931	1.88734e-06	0.269249	0.647	0.494	0.0316997	Pod	ZNF593
IFI165	2.09643e-06	0.266586	0.489	0.338	0.0352116	Pod	IFI16
EXOC54	2.29537e-06	0.255005	0.515	0.36	0.0385531	Pod	EXOC5
MTFR1L	2.32379e-06	0.265155	0.443	0.305	0.0390303	Pod	MTFR1L
FBXW51	2.8659e-06	0.263918	0.515	0.371	0.0481356	Pod	FBXW5
SFT2D12	3.20477e-06	0.285484	0.485	0.345	0.0538273	Pod	SFT2D1
TSG1011	3.24484e-06	0.309535	0.426	0.291	0.0545003	Pod	TSG101
CASC43	3.29544e-06	0.255058	0.417	0.274	0.0553501	Pod	CASC4
ABL1	3.29612e-06	0.281535	0.409	0.278	0.0553616	Pod	ABL1
ANKRD112	3.36237e-06	0.328862	0.443	0.315	0.0564744	Pod	ANKRD11
EBNA1BP24	3.4225e-06	0.280832	0.638	0.492	0.0574843	Pod	EBNA1BP2
NSDHL1	3.63174e-06	0.253792	0.345	0.226	0.0609987	Pod	NSDHL
PSMA41	3.96865e-06	0.271416	0.932	0.869	0.0666575	Pod	PSMA4
ACO21	4.00598e-06	0.312442	0.455	0.331	0.0672844	Pod	ACO2
LYRM1	4.18222e-06	0.261868	0.336	0.211	0.0702446	Pod	LYRM1
EID2	4.21678e-06	0.283325	0.43	0.292	0.070825	Pod	EID2
CCDC121	4.2661e-06	0.279099	0.723	0.578	0.0716534	Pod	CCDC12
CFL21	4.41555e-06	0.284883	0.511	0.384	0.0741636	Pod	CFL2
HSD17B123	4.4823e-06	0.283208	0.638	0.484	0.0752846	Pod	HSD17B12
CCDC62	4.52265e-06	0.26224	0.472	0.331	0.0759624	Pod	CCDC6
MBOAT72	4.52849e-06	0.257347	0.481	0.338	0.0760605	Pod	MBOAT7
MRPL571	4.55895e-06	0.284187	0.881	0.758	0.0765721	Pod	MRPL57
AL355001.2	5.50728e-06	0.260876	0.272	0.162	0.0925003	Pod	AL355001.2
SCFD11	5.51667e-06	0.279533	0.502	0.364	0.092658	Pod	SCFD1
ERP44	5.858e-06	0.290655	0.553	0.414	0.0983909	Pod	ERP44
SGCB	5.88432e-06	0.263134	0.451	0.314	0.098833	Pod	SGCB
MIEN12	5.90635e-06	0.307783	0.438	0.305	0.0992031	Pod	MIEN1
AIFM12	5.91689e-06	0.271708	0.396	0.268	0.0993801	Pod	AIFM1
MTX2	6.05455e-06	0.334694	0.63	0.479	0.101692	Pod	MTX2
PTPRA	6.22896e-06	0.345819	0.523	0.403	0.104622	Pod	PTPRA
PPIF6	8.22387e-06	0.265751	0.438	0.31	0.138128	Pod	PPIF
TCEAL24	8.33075e-06	0.308118	0.404	0.27	0.139923	Pod	TCEAL2
ZDHHC41	8.55757e-06	0.275858	0.536	0.405	0.143733	Pod	ZDHHC4
UQCRFS11	9.29628e-06	0.255319	0.868	0.781	0.15614	Pod	UQCRFS1
PRRC2A1	9.51917e-06	0.277248	0.574	0.46	0.159884	Pod	PRRC2A
ARF63	1.07225e-05	0.2976	0.536	0.429	0.180095	Pod	ARF6
CTDSP1	1.07747e-05	0.253474	0.511	0.365	0.180973	Pod	CTDSP1
WDR132	1.09854e-05	0.266654	0.574	0.435	0.184511	Pod	WDR13
NDUFV31	1.17006e-05	0.292905	0.502	0.368	0.196523	Pod	NDUFV3
PFKL1	1.18322e-05	0.296864	0.515	0.397	0.198733	Pod	PFKL
RAB5A1	1.20031e-05	0.322586	0.472	0.347	0.201604	Pod	RAB5A
APPBP21	1.31267e-05	0.2807	0.536	0.407	0.220477	Pod	APPBP2
EIF2AK1	1.35557e-05	0.259688	0.519	0.39	0.227682	Pod	EIF2AK1
MRPL361	1.54371e-05	0.275076	0.664	0.535	0.259281	Pod	MRPL36
EAPP1	1.56508e-05	0.274769	0.723	0.608	0.262871	Pod	EAPP
CDC342	1.76234e-05	0.261706	0.719	0.577	0.296002	Pod	CDC34
NUDT91	1.95861e-05	0.266672	0.447	0.329	0.328968	Pod	NUDT9
DERL2	2.07515e-05	0.273299	0.557	0.444	0.348542	Pod	DERL2
PTPN141	3.14965e-05	0.262946	0.277	0.181	0.529015	Pod	PTPN14
ING11	3.69087e-05	0.425072	0.366	0.272	0.619919	Pod	ING1
RAB181	5.37882e-05	0.273827	0.477	0.373	0.903426	Pod	RAB18
FGF131	5.45308e-05	0.253516	0.191	0.109	0.915899	Pod	FGF13
OTUD6B-AS1	5.59695e-05	0.276622	0.366	0.256	0.940064	Pod	OTUD6B-AS1
STK242	7.49201e-05	0.283151	0.494	0.367	1	Pod	STK24
EMC21	0.000121926	0.283783	0.438	0.324	1	Pod	EMC2
HNRNPH2	0.000137316	0.268036	0.532	0.427	1	Pod	HNRNPH2
TNFRSF1A4	0.000140631	0.262425	0.485	0.363	1	Pod	TNFRSF1A
SDHC1	0.000157681	0.286969	0.54	0.433	1	Pod	SDHC
TRIP62	0.000172255	0.263219	0.489	0.385	1	Pod	TRIP6
RANGAP1	0.000174924	0.26121	0.277	0.186	1	Pod	RANGAP1
UBL7	0.000263611	0.296426	0.434	0.329	1	Pod	UBL7
KMT5B	0.000309219	0.277637	0.494	0.384	1	Pod	KMT5B
ATE11	0.000327621	0.254885	0.323	0.224	1	Pod	ATE1
GTF2A1	0.000363925	0.327152	0.4	0.305	1	Pod	GTF2A1
AP3D1	0.000445281	0.274221	0.481	0.394	1	Pod	AP3D1
MRPS18A	0.000564525	0.265935	0.498	0.388	1	Pod	MRPS18A
ARCN1	0.000618651	0.2732	0.481	0.39	1	Pod	ARCN1
CLPX1	0.000649644	0.259948	0.477	0.377	1	Pod	CLPX
BICD12	0.000714383	0.283217	0.438	0.349	1	Pod	BICD1
DDT2	0.00118501	0.258063	0.813	0.76	1	Pod	DDT
HINT2	0.00144424	0.286668	0.481	0.379	1	Pod	HINT2
RIOK21	0.00305255	0.262696	0.379	0.294	1	Pod	RIOK2
